# AutoGenome: An AutoML Tool for Genomic Research

**DOI:** 10.1101/842526

**Authors:** Denghui Liu, Chi Xu, Wenjun He, Zhimeng Xu, Wenqi Fu, Lei Zhang, Jie Yang, Guangdun Peng, Dali Han, Xiaolong Bai, Nan Qiao

**Affiliations:** Huawei Technologies Co., Ltd; CAS Key Laboratory of Regenerative Biology and Guangdong Provincial Key Laboratory of Stem Cell and Regenerative Medicine, Guangzhou Institutes of Biomedicine and Health, Chinese Academy of Sciences, Guangzhou, China; Guangzhou Regenerative Medicine and Health Guangdong Laboratory, Guangzhou, China; Key Laboratory of Genomic and Precision Medicine, Beijing Institute of Genomics, Chinese Academy of Sciences, Beijing, China

**Keywords:** AutoGenome, AutoML, Residual fully-connected neural network, Genomic, Deep learning

## Abstract

Deep learning have made great successes in traditional fields like computer vision (CV), natural language processing (NLP) and speech processing. Those achievements greatly inspire researchers in genomic study and make deep learning in genomics a very hot topic. Convolutional neural network (CNN) and recurrent neural network (RNN) are frequently used for genomic sequence prediction problems; multiple layer perception (MLP) and auto-encoders (AE) are frequently used for genomic profiling data like RNA expression data and gene mutation data. Here, we introduce a new neural network architecture, named residual fully-connected neural network (RFCN) and demonstrate its advantage for modeling genomic profiling data. We further incorporate AutoML algorithms and implement AutoGenome, an end-to-end automated genomic deep learning framework. By utilizing the proposed RFCN architectures, automatic hyper-parameter search and neural architecture search algorithms, AutoGenome can train high-performance deep learning models for various kinds of genomic profiling data automatically. To make researchers better understand the trained models, AutoGenome can assess the feature importance and export the most important features for supervised learning tasks, and the representative latent vectors for unsupervised learning tasks. We envision AutoGenome to become a popular tool in genomic studies.

## Supplementary Table 1 for "AutoGenome: An AutoML Tool for Genomic Research" (part 1 of 2)

### Sheet: Sheet1
Supplementary Table 1. The genes ranked by feature importance score in pan-cancer classification task based on expression profile.
Total	ACC	BLCA	BRCA	CESC	COAD	GBM	HNSC	KICH	KIRC	KIRP	LAML	LGG	LIHC	LUAD	LUSC	OV	PAAD	PRAD	READ	SARC	SKCM	STES	THCA	UCEC
RPS27	RPS27	EEF1A1P9	RPL17	H3F3C	RPL17	RPL17	RPS27	ATP5EP2	RPS27	RPS27	H3F3C	RPS27	RPL17	RPS27	RPL17	EEF1A1P9	RPS27	RPL17	NME2P1	NME2P1	RPS27	RPS27	RPS27	ATP5EP2
PA2G4P4	H3F3C	RPL17	PA2G4P4	EEF1A1P9	EEF1A1P9	EEF1A1P9	NME2P1	NME2P1	NME2P1	RPL17	RPS27	NME2P1	EEF1A1P9	ATP5EP2	RPS27	H3F3C	H3F3C	EEF1A1P9	ATP5EP2	ATP5EP2	H3F3C	RPL17	PA2G4P4	NME2P1
NME2P1	NME2P1	RPS27	RPS27	MALAT1	RPS27	H3F3C	PA2G4P4	RPS27	H3F3C	PA2G4P4	EEF1A1P9	PA2G4P4	PA2G4P4	PA2G4P4	PA2G4P4	RPL17	EEF1A1P9	PA2G4P4	RPS27	PA2G4P4	NME2P1	NME2P1	NME2P1	PA2G4P4
RPL17	PA2G4P4	H3F3C	EEF1A1P9	RPS27	PA2G4P4	PA2G4P4	ATP5EP2	PA2G4P4	PA2G4P4	NME2P1	MALAT1	ATP5EP2	RPS27	NME2P1	ATP5EP2	MALAT1	MALAT1	RPS27	PA2G4P4	RPS27	EEF1A1P9	PA2G4P4	ATP5EP2	RPS27
H3F3C	EEF1A1P9	RPL9	H3F3C	RPL9	H3F3C	RPL13A	PIPSL	H3F3C	ATP5EP2	EEF1A1P9	NME2P1	PIPSL	H3F3C	H3F3C	NME2P1	RPS27	PA2G4P4	NME2P1	PIPSL	PIPSL	ATP5EP2	H3F3C	H3F3C	H3F3C
ATP5EP2	RPL17	PA2G4P4	ATP5EP2	RPL17	NME2P1	RPS27	H3F3C	PIPSL	EEF1A1P9	ATP5EP2	RPL17	H3F3C	NME2P1	RPL17	EEF1A1P9	PA2G4P4	RPL17	ATP5EP2	H3F3C	RPL17	PA2G4P4	ATP5EP2	PIPSL	PIPSL
EEF1A1P9	ATP5EP2	RPL13A	NME2P1	ZSCAN18	MYH11	NME2P1	TMA7	EEF1A1P9	RPL17	H3F3C	PA2G4P4	RPL17	RPL13A	EEF1A1P9	H3F3C	RPL13A	ALPK3	H3F3C	SUMO1P3	EEF1A1P9	RPL17	EEF1A1P9	ST3GAL5	RPL17
PIPSL	MALAT1	MYH11	RPL18A	NME2P1	ATP5EP2	ATP5EP2	SUMO1P3	RPL17	PIPSL	PIPSL	ATP5EP2	SUMO1P3	RPL7	ALPK3	BMS1P20	RPL7	NME2P1	RPL13A	RPL17	H3F3C	MALAT1	MALAT1	RPL17	EEF1A1P9
MALAT1	PIPSL	NME2P1	MALAT1	BAIAP3	RPL9	SUMO1P3	LOC407835	SUMO1P3	MALAT1	RPL13A	ZSCAN18	TMA7	HYAL1	ST3GAL5	SUMO1P3	RPL18A	ATP5EP2	SUMO1P3	TMA7	SUMO1P3	BMS1P20	PIPSL	SUMO1P3	SUMO1P3
SUMO1P3	ZSCAN18	ATP5EP2	SUMO1P3	EDARADD	RPL13A	RPL18A	RPL17	MALAT1	SUMO1P3	SUMO1P3	RPL9	ST3GAL5	ATP5EP2	PIPSL	PIPSL	BAIAP3	MYH11	PIPSL	EEF1A1P9	LOC407835	MYH11	ALPK3	ZSCAN18	MALAT1
RPL13A	BMS1P20	MALAT1	BAIAP3	ALPK3	ZSCAN18	MALAT1	ZSCAN18	LOC407835	RPL9	RPL18A	PIPSL	LOC407835	SUMO1P3	RPL9	RPL9	BMS1P20	B3GNT7	RPL18A	LOC407835	LYPLA2P1	ST3GAL5	ST3GAL5	EEF1A1P9	LOC407835
RPL18A	RPL7	SUMO1P3	RPL13A	ATP5EP2	MALAT1	RPS7	PABPC3	LYPLA2P1	RPL13A	RPL9	EDARADD	EEF1A1P9	UBE2MP1	SUMO1P3	MALAT1	NME2P1	ZSCAN18	MALAT1	LYPLA2P1	RPL13A	NPC2	RPL9	TMA7	TMA7
RPL9	RPL9	RPL18A	PIPSL	PA2G4P4	RPL18A	RPL9	LYPLA2P1	RPL9	MYH11	UBE2MP1	BAIAP3	MYH11	RPL18A	RPL13A	RPL13A	ATP5EP2	RPL18A	UBE2MP1	ZSCAN18	UBE2MP1	BAIAP3	ZSCAN18	RPL9	LYPLA2P1
ZSCAN18	RPL13A	CCND2	UBE2MP1	NRARP	SUMO1P3	RPL7	RPL18A	ZSCAN18	ZSCAN18	LOC407835	ALPK3	ZSCAN18	MALAT1	CCND2	ST3GAL5	SUMO1P3	BMS1P20	LOC407835	ST3GAL5	PABPC3	PIPSL	MYH11	LOC407835	PABPC3
LOC407835	RPL18A	GALNT6	LOC407835	BMS1P20	PIPSL	UBE2MP1	RPL23A	RPL13A	RPL18A	MALAT1	SUMO1P3	RPL18A	RPS7	B3GNT7	RPL18A	UBE2MP1	BAIAP3	RPL9	MALAT1	RPL13AP20	ZSCAN18	RPL13A	NPC2	RPL18A
MYH11	BAIAP3	BAIAP3	RPL7	KLF5	ALPK3	PIPSL	SNRPA1	BMS1P20	LOC407835	RPS7	RPL13A	PABPC3	ALPK3	MALAT1	UBE2MP1	RPS7	PIPSL	RPS7	MYH11	SNRPA1	RPL9	SUMO1P3	ALPK3	RPL13A
UBE2MP1	MYH11	RPL7	ZSCAN18	GATA2	SLC45A3	LOC407835	UBE2MP1	PABPC3	ALPK3	RPL7	MYH11	BMS1P20	RNF5P1	LOC407835	LOC407835	RPL9	RPL9	RPL7	PABPC3	RPL18A	ABCA3	BMS1P20	MYH11	RPL13AP20
ALPK3	SUMO1P3	RPS7	RPS7	RPL13A	EDARADD	RPS27A	ST3GAL5	RPL18A	TMA7	ZSCAN18	RPL7	MALAT1	RPL9	RPL18A	BAIAP3	CCND2	CCND2	ZSCAN18	RPL18A	RPS7	XPR1	RPL7	FADS2	ZSCAN18
TMA7	LOC407835	ZSCAN18	PABPC3	TCF7L1	SLC12A2	MYH11	RPS10	BAIAP3	BAIAP3	ALPK3	BMS1P20	UBE2MP1	PIPSL	GALNT6	ZSCAN18	MYH11	TCF7L1	TMA7	SNRPA1	ZNF90	TCF7L1	NPC2	RPL18A	BAIAP3
BAIAP3	UBE2MP1	FADS2	TMA7	RAPGEF3	BAIAP3	RPL12	RNF5P1	UBE2MP1	UBE2MP1	TMA7	TCF7L1	SNRPA1	LBX2-AS1	MYH11	HYAL1	ABCA3	ALDH3B1	RPS27A	BAIAP3	RPS27A	ANXA1	HYAL1	LYPLA2P1	BMS1P20
BMS1P20	ALPK3	SLC45A3	GALNT6	ZNF506	RPS7	PABPC3	MYH11	MYH11	ST3GAL5	PABPC3	NRARP	RPL9	ZSCAN18	NPC2	EDARADD	ZSCAN18	SLC6A8	PABPC3	BMS1P20	BMS1P20	ALPK3	RPL18A	MALAT1	UBE2MP1
PABPC3	CCND2	UBE2MP1	RPL9	GALNT6	LOC407835	NPM1	BMS1P20	ST3GAL5	RPS7	RPS27A	RPL18A	RPL23A	BMS1P20	FADS2	CCND2	TCF7L1	RPL7	ALPK3	FADS2	MALAT1	SUMO1P3	UBE2MP1	PABPC3	GATA2
RPL7	HYAL1	REC8	RPSA	SLC6A8	NRARP	ZSCAN18	RPL9	SNRPA1	EDARADD	RNF5P1	CCND2	RNF5P1	PABPC3	BMS1P20	MYH11	LOC407835	RPL13A	EDARADD	ABCA3	TMA7	RPL13A	BAIAP3	RPL13A	SNRPA1
RPS7	TCF7L1	PIPSL	BMS1P20	RPL7	UBE2MP1	EDARADD	RPS7	TMA7	PABPC3	EDARADD	GALNT6	LYPLA2P1	LOC407835	PABPC3	RPS7	REC8	REC8	HYAL1	NPC2	ALDOC	CCND2	RNF5P1	BAIAP3	RAPGEF3
ST3GAL5	TMA7	RAPGEF3	EEF1G	ANXA1	TMA7	VAV3	RPS27A	RPL13AP20	BMS1P20	SNRPA1	ST3GAL5	RPL13A	RPS27A	TMA7	PABPC3	ST3GAL5	ABCA3	SNRPA1	UBE2MP1	RPL27A	RPL18A	LOC407835	EDARADD	RPL7
EDARADD	ABCA3	EDARADD	SPCS2	MYH11	REC8	LBX2-AS1	388955	RPS7	RPL7	VAV3	SLC6A8	ALPK3	SNRPA1	UBE2MP1	RPL7	NPC2	SUMO1P3	LBX2-AS1	RPL13A	PVRL1	EDARADD	LBX2-AS1	BMS1P20	RPS27A
RPS27A	RPS7	LOC407835	MYH11	FOSB	TCF7L1	SLC45A3	BAIAP3	GALNT6	LYPLA2P1	MYH11	KLF5	RPS7	NPM1	KCTD15	NPC2	XPR1	GALNT6	VAV3	RPS27A	RPL9	FADS2	TMA7	GALNT6	RPS7
GALNT6	EDARADD	RPS27A	SNRPA1	LBX2-AS1	GALNT6	TMA7	SPCS2	ALPK3	GALNT6	NPM1	EMB	NPC2	RPSA	BAIAP3	ALPK3	GALNT6	LOC407835	BMS1P20	ALPK3	RNF5P1	RAPGEF3	GALNT6	UBE2MP1	EDARADD
LYPLA2P1	PABPC3	ST3GAL5	RPL27A	EMB	RPL7	CCND2	EDARADD	EDARADD	TCF7L1	LBX2-AS1	LBX2-AS1	RPS10	VAV3	LYPLA2P1	LBX2-AS1	TMC4	XPR1	RNF5P1	RPL13AP20	RPL7	LOC407835	PABPC3	KCTD15	RPL9
SNRPA1	ST3GAL5	GATA2	QPRT	ST3GAL5	LMO2	RPL10	RPL27A	RPS27A	RPS27A	HYAL1	LOC407835	RPS27A	TMEM159	RAPGEF3	GALNT6	PIPSL	VAV3	NPM1	RPS7	EMB	REC8	ANXA1	SNRPA1	GALNT6
CCND2	RNF5P1	SNX22	LDHB	HENMT1	WDR91	SMARCD3	RPL13A	EMB	CCND2	RPL27A	ABCA3	BAIAP3	RPL27A	RPL13AP20	PVRL1	EDARADD	SLC16A1	LYPLA2P1	TCF7L1	RPS10	TMA7	RPS7	ANXA1	ANXA1
LBX2-AS1	LBX2-AS1	ALPK3	RPS27A	REC8	PABPC3	BAIAP3	MALAT1	TCF7L1	REC8	RPL10	RUNX3	FADS2	CLIP3	SLC16A1	EMB	LBX2-AS1	TMC4	BAIAP3	RPL23A	MYH11	NRARP	NRARP	RPS27A	ALPK3
RPL13AP20	TMC4	LBX2-AS1	RNF5P1	KLF2	KLF5	ALPK3	RPL10	ZNF90	SNRPA1	CLIP3	FOSB	CCND2	ANPEP	ANXA1	RPS27A	IGF2BP2	TMA7	CCND2	RPL9	EDARADD	RPL7	B3GNT7	RUNX3	PVRL1
TCF7L1	KLF5	RPL13AP20	KLF2	GPX3	RPS27A	RPL13AP20	EEF1A1P9	PVRL1	RPL13AP20	BAIAP3	LYPLA2P1	RPL7	RPL12	LBX2-AS1	ABCA3	RPSA	SLC12A2	RPL13AP20	EDARADD	ZSCAN18	WDR91	SNRPA1	SLC6A8	MYH11
RNF5P1	GALNT6	GMDS	GATA2	NPC2	FADS2	REC8	SLC6A8	ABCA3	FADS2	RPL12	UBE2MP1	RPL27A	CCND2	SLC6A8	SNRPA1	PABPC3	LZTS3	RPL12	RPS10	HYAL1	GALNT6	RPSA	CCND2	KLF2
HYAL1	ANXA1	XPR1	ALPK3	CCND2	XPR1	SNRPA1	ALPK3	RPL7	NPC2	SPCS2	TMA7	SPCS2	DNAJA4	RPS7	FADS2	RPS27A	KCTD15	RPL10	388955	RPL10	HYAL1	ANPEP	TCF7L1	REC8
FADS2	REC8	PABPC3	PFKP	ABCA3	CDIP1	BMS1P20	RHEB	ALDOC	KLF5	BMS1P20	KLF2	EDARADD	EEF1G	ZSCAN18	VAV3	RAPGEF3	UBE2MP1	MYH11	RUNX3	VAV3	KLF5	VAV3	WDR91	KLF5
ANXA1	RPSA	WDR91	REC8	PIPSL	AMACR	GALNT6	FADS2	FADS2	NRARP	CCND2	RAPGEF3	388955	BAIAP3	WDR91	LYPLA2P1	ANXA1	KLF5	CLIP3	ANXA1	TMC4	UBE2MP1	KLF5	RPS7	XPR1
REC8	SNRPA1	SNX5	NDRG1	XPR1	BMS1P20	ST3GAL5	KLF5	RAPGEF3	ABCA3	GALNT6	HENMT1	RUNX3	RPL7A	VAV3	SPOCK2	VAV3	EDARADD	SPCS2	ZNF90	NPM1	PVRL1	WDR91	NRARP	ANPEP
ABCA3	SLC6A8	KLF5	HENMT1	GLTP	ABCA3	CLIP3	RUNX3	CCND2	ANXA1	LYPLA2P1	JUND	ANXA1	TMA7	RPS27A	HENMT1	ANKRD19P	SEMA6A	GALNT6	GALNT6	ALPK3	SLC45A3	GATA2	LBX2-AS1	SPCS2
VAV3	RAPGEF3	TCF7L1	TOR4A	GMDS	RIMKLB	MTX1	C4A	NRARP	LBX2-AS1	RPS10	RPS7	TCF7L1	EDARADD	CALML4	RPL13AP20	SPOCK2	ANXA1	TMC4	EMB	BAIAP3	TMC4	XPR1	EMB	RPS10
EMB	EMB	KLF2	HYAL1	ZFHX3	VIM	XPR1	ITGA6	LBX2-AS1	WDR91	RPSA	PABPC3	GALNT6	CES2	RPL7	ALDOC	NRGN	SPCS2	RPL27A	NRARP	GALNT6	PABPC3	TCF7L1	ABCA3	TMC4
NPC2	XPR1	EMB	CTSK	LMO2	GMDS	SPOCK2	TMC4	SLC6A8	RUNX3	RPL13AP20	HYAL1	RPL10	GMNN	EDARADD	XPR1	MTX1	HYAL1	EMB	RNF5P1	ATP6V1C2	SLC12A2	CCND2	RPL23A	RNF5P1
SPCS2	RPL27A	VAV3	ATP11A	RPL18A	CANT1	HYAL1	KCTD15	RNF5P1	VAV3	EEF1G	GATA2	ABCA3	LDHB	SEMA6A	TMC4	QPRT	ATP11A	RPS10	KCTD15	SPOCK2	RPL13AP20	EMB	NHEJ1	ABCA3
TMC4	VAV3	SLC12A2	TMEM241	WDR91	SMARCD3	SPCS2	ANXA1	NPC2	XPR1	RPL23A	FADS2	EMB	EMB	SNRPA1	NRARP	SLC20A2	ITGA6	KCTD15	C4A	ABCA3	GATA2	KLF2	RPS10	388955
RAPGEF3	ANPEP	RUNX3	TCF7L1	JUND	VAV3	RNF5P1	NDRG1	RPL27A	EMB	EMB	GMDS	HYAL1	RPL10	PVRL1	TCF7L1	HYAL1	CELSR2	REC8	SPCS2	RPL23A	LYPLA2P1	EDARADD	388955	ZNF90
KLF5	NPC2	ZFHX3	NPM1	RUNX3	TESK2	TMC4	EMB	HENMT1	TMC4	SLC6A8	IL17RE	KCTD15	EPHX1	TCF7L1	ANXA1	DUSP28	WDR91	SMARCD3	STOM	FADS2	ANTXR2	REC8	STOM	ST3GAL5
NRARP	LYPLA2P1	TMA7	ANPEP	SLC20A2	ST3GAL5	RPL27A	STOM	KLF5	SPCS2	SMARCD3	GPX3	LBX2-AS1	MSRB1	SPCS2	RPL27A	ANPEP	FADS2	RPSA	RPL7	ASRGL1	CELSR2	ZNF506	ST6GALNAC6	GMDS
XPR1	RPS27A	PTPRN2	CTU1	SUMO1P3	RPL13AP20	EMB	CCND2	RPS10	RAPGEF3	REC8	RPSA	KLF5	RPL13AP20	EMB	WDR91	EEF1G	RPS7	ZNF90	SLC6A8	SOCS2	ZRSR2	RAPGEF3	RAPGEF3	TP53I3
SLC6A8	GATA2	TMC4	ADAM12	SNRPN	LYPLA2P1	FADS2	ZNF90	RUNX3	SLC45A3	TMC4	MAP1B	TMC4	RPS18	ALDH3B1	TMA7	MYO1G	ST3GAL5	SLC6A8	RAPGEF3	RPL12	LBX2-AS1	ZFHX3	RPL13AP20	RAPGEFL1
RPL27A	RUNX3	HSD17B11	CEBPB	C7ORF13	PTPRN2	LOC646214	GALNT6	ANXA1	RNF5P1	B3GNT7	WDR91	SNX22	TMC4	GATA2	ZNF90	RUNX3	RAPGEF3	FADS2	ST6GALNAC6	LBX2-AS1	VAV3	FADS2	ANPEP	RPL23A
WDR91	ZNF506	SPOCK2	DUSP6	LYPLA2P1	LBX2-AS1	RPSA	EEF1G	FOSB	B3GNT7	KLF5	ANXA1	SLC6A8	PARM1	CELSR2	RNF5P1	GATA2	CDIP1	SPOCK2	VIM	388955	GMDS	VIM	SNX22	LBX2-AS1
RPSA	NRARP	ZRSR2	WDR91	CELSR2	PARM1	RPS18	NRARP	388955	HENMT1	KCTD15	SNX5	CALML4	GALNT6	TMC4	RAPGEF3	JUND	PABPC3	RUNX3	WDR91	CCND2	HENMT1	HENMT1	RNF5P1	NRARP
RUNX3	IGF2BP2	SMARCD3	CCND2	VAV3	EMB	NPC2	PDIA3	WDR91	SLC6A8	ZNF90	IGF2BP2	WDR91	ZNF90	KLF5	ZRSR2	ASB13	GPX3	ST3GAL5	TMC4	REC8	LMO2	RPL27A	CALML4	DPYSL2
NPM1	FOSB	NPM1	GMDS	B3GNT7	SPCS2	ANXA1	EIF5AL1	TMC4	SLC12A2	KLF2	REC8	ANPEP	PVRL1	POMZP3	SLC6A8	CTU1	LMO7	ANXA1	ANPEP	SPCS2	SPOCK2	KCTD15	C4A	TCF7L1
ANPEP	EEF1G	ANXA1	ASRGL1	MAP1B	NPM1	LYPLA2P1	ZNF506	VIM	GPX3	QPRT	SNRPN	EEF1G	ARHGAP44	SNX22	NPM1	RPL27A	TESK2	STOM	SLC12A2	FAM83H	ANPEP	RPS27A	SPCS2	WDR91
RPS10	HENMT1	RPL12	LBX2-AS1	RPL13AP20	ZNF467	RUNX3	SYT11	REC8	GMDS	SLC45A3	STOM	NHEJ1	SLC5A6	RUNX3	KLF5	NPM1	NRARP	POMZP3	SLC45A3	RAPGEF3	VIM	GPX3	SNX5	FADS2
GATA2	CELSR2	BMS1P20	FOSB	TMCC3	SLC6A8	ZRSR2	SNRPE	RPL23A	ZFHX3	ZNF506	SNX22	RHEB	SH3D21	XPR1	ANPEP	RPL12	LBX2-AS1	EEF1G	XPR1	RPL7A	SLC20A2	SLC6A8	KLF5	ZFHX3
HENMT1	PVRL1	NRARP	ANXA1	PVRL1	GPX3	ZNF90	RPL13AP20	ANPEP	388955	EEF1B2	ZNF506	NPM1	QPRT	REC8	SNX5	SUSD2	PVRL1	RPL23A	UCP2	SMARCD3	RUNX3	RPL13AP20	DUSP6	RPSA
KLF2	FADS2	SNRPA1	FRAT2	RPSA	HSD17B11	EEF1G	ABCA3	SPCS2	RPL27A	ZFHX3	DUSP28	RPL13AP20	ABAT	ABCA3	REC8	SPCS2	POMZP3	TCF7L1	REC8	SPINT1	RPS7	EEF1G	RPL7	ZRSR2
PVRL1	RPL13AP20	CTU1	XBP1	KIAA1161	CCND2	POMZP3	GPR160	KLF2	RPS10	STOM	ST6GALNAC6	VAV3	SPCS2	LZTS3	RPSA	HENMT1	RIMKLB	RPS18	RPL27A	NRGN	HSD17B11	GMDS	VIM	ALDOC
RPL10	SPCS2	LYPLA2P1	EDARADD	FRAT2	TMC4	TCF7L1	ST6GALNAC6	ASRGL1	NPM1	SPOCK2	TMCC3	NRARP	MYH11	KLF2	SPCS2	CELSR2	RPL13AP20	SLC45A3	KLF5	TCF7L1	GPX3	ABCA3	B3GNT7	VAV3
GMDS	SLC20A2	DUSP28	TMC4	IL17RE	HYAL1	IGFBP2	HENMT1	RPL10	KLF2	388955	NPC2	DUSP6	GYS1	SPOCK2	SNX22	TMA7	LMO2	B3GNT7	GMDS	SLC45A3	SLC6A8	LDHB	PIN4	KCTD15
EEF1G	ASB13	RPSA	NRARP	HYAL1	SNRPA1	RPS10	NPC2	GMDS	CTSK	NRARP	VAV3	HSD17B11	GOT1	ALDOC	CEBPB	ALPK3	HENMT1	XPR1	ITGA6	ANKRD19P	EMB	TMC4	ZNF90	GLTP
RPL23A	MYO1G	HENMT1	ABCA3	UBE2MP1	C4A	NAP1L4	HIST1H2BD	ST6GALNAC6	ZNF506	POMZP3	FRAT2	C4A	GATS	GMDS	VIM	ZRSR2	GATA2	MTX1	PVRL1	LOC646214	CDIP1	SLC5A6	CHST2	HYAL1
KCTD15	NDRG1	DPYSL2	RPL13AP20	ANPEP	KLF2	CTU1	CMTM7	KCTD15	RPL10	CES2	LMO2	ITGA6	KCTD15	ANPEP	DUSP6	APOLD1	RUNX3	PIN4	SUSD2	ZRSR2	SNRPA1	LYPLA2P1	GMDS	CCND2
B3GNT7	SPOCK2	NFE2L3	HSD17B11	LOC407835	CLIP3	TESK2	FOSB	GATA2	RPL23A	ZRSR2	MYO1G	XPR1	ASB13	SNX5	FOSB	HSD17B11	SYNM	PVRL1	SNRPE	MTX1	AMACR	SLC12A2	SLC16A1	RUNX3
ZNF90	DUSP28	NAP1L4	PDCD4	ARHGAP4	ANXA1	WDR91	SPINT1	HYAL1	GATA2	CTU1	SUSD2	SNX5	PBLD	NRARP	RUNX3	RPL13AP20	GMDS	388955	RPL10	ARHGAP23	CALML4	CAPN5	ITGA6	RPL27A
SLC45A3	NPM1	SPCS2	XPR1	VIM	ANTXR2	EEF1B2	WDR91	XPR1	FOSB	WDR91	SNRPA1	SYT11	MTHFD2	NHEJ1	QPRT	SLC45A3	PARM1	KLF5	CDIP1	ZC3H12A	KLF2	NPM1	HENMT1	CELSR2
ZNF506	RPL23A	GPX3	IL17RE	RAPGEFL1	HENMT1	C15ORF52	RAB6B	ZC3H12A	RPSA	ST3GAL5	RPS27A	ZNF90	SLC6A8	HSD17B11	RPL12	IGFBP2	CAPN5	LOC646214	HENMT1	SNRPE	NFE2L3	HSD17B11	TMC4	DUSP28
388955	NRGN	CTSK	EEF1B2	IGF2BP2	ITGA6	STOM	RPL7	STOM	C4A	TESK2	ANPEP	STOM	EEF1B2	GLTP	CTU1	ZNF580	ZFHX3	ZRSR2	HSD17B11	ANPEP	ZNF506	CALML4	IL2RG	C4A
FOSB	GPX3	LMO2	ZFHX3	DUSP28	NPC2	QPRT	HYAL1	RPSA	HSD17B11	RPS18	RNF5P1	RAPGEF3	GATA2	FAM219B	EEF1G	RPS18	ZNF467	ANPEP	ALDOC	CREB5	SPCS2	CTSK	VAV3	SLC6A8
CTU1	ZRSR2	SNRPN	RAPGEF3	TMA7	STOM	ABCA3	CTSK	NRGN	EEF1G	GATA2	KIAA1161	ZNF506	SLC2A1	RAPGEFL1	RPL10	C1S	HSD17B11	ITGA6	DUSP28	TESK2	CTSC	DUSP6	XPR1	CTU1
HSD17B11	SNX5	DUSP6	RPL7A	CHST2	ZRSR2	DUSP28	NPM1	CALML4	LMO2	ANXA1	ZNF580	B3GNT7	REC8	ZNF90	KLF2	FOSB	NPC2	PARM1	ANTXR2	XPR1	ITGA6	PVRL1	KLF2	EMB
SPOCK2	PIM2	CALML4	LYPLA2P1	CALML4	PYGB	ZFHX3	PDE4B	VAV3	DUSP6	C7ORF13	KCTD15	SNRPE	ANXA1	CHST2	NDRG1	SNRPA1	LYPLA2P1	CTU1	CTSK	VIM	NHEJ1	SPCS2	FAM219B	FOSL2
C4A	B3GNT7	AMACR	ST3GAL5	C1S	RAPGEF3	ANKRD19P	FAM222A	NPM1	KCTD15	PVRL1	CTU1	CTSK	CTU1	ATP11A	GMNN	KLF2	SPOCK2	RPL7A	RHEB	KLF5	UCP2	ALDH3B1	CTSB	FAM222A
RPL12	SUSD2	TESK2	JUND	STOM	RPSA	ANPEP	QPRT	SUSD2	HYAL1	MTX1	RPL13AP20	GPR160	GSTP1	388955	ATP6V1C2	FADS2	SLC45A3	ABCA3	CLEC2D	SLC11A1	PARM1	CTU1	SYT11	SLC5A6
VIM	RPS10	SLC5A6	GDF11	STMN3	RPL12	DNAJB6	RPS2	B3GNT7	RPL12	RPL7A	TMC4	PBLD	A1BG	RNF5P1	SLC2A1	SNX22	PTPRN2	C4A	LBX2-AS1	B3GNT7	RPS27A	CELSR2	HYAL1	ZNF506
ZFHX3	QPRT	RPL10	ZNF506	RPS7	FOSB	RAPGEF3	PIN4	CELSR2	STOM	LDHB	C7ORF13	PDE4B	HNRNPK	HENMT1	CLIP3	SULF2	VIM	CES2	CCND2	DNAJB6	PIEZO1	NFE2L3	ALDH3B1	C7ORF13
ZRSR2	VDAC1	MTX1	MYO5C	TMC4	SNRPN	NRGN	BEX4	CTU1	VIM	RUNX3	VDAC1	PLIN2	STMN3	DUSP6	SLC45A3	EMB	ASRGL1	QPRT	FOSB	RPS2	GLTP	GMNN	HSD17B11	SUSD2
QPRT	PARM1	PVRL1	RHEB	JAM3	RUNX3	SULF2	ASRGL1	DUSP6	CTU1	FOSB	C4A	CES2	CEBPB	CTU1	CHST2	PIEZO1	CTSK	EEF1B2	HIST1H2BD	GPR89C	NRGN	GLTP	SNRPE	NPC2
GPX3	SNX22	ANTXR2	ZNF467	PIEZO1	QPRT	ASB13	PPM1H	IL17RE	ANPEP	SYT11	ZFHX3	REC8	TUBA1A	VIM	GPX3	WDR91	CALML4	ZFHX3	NHEJ1	RPSA	ALDOC	ASB13	TBC1D8	B3GNT7
CTSK	ANKRD19P	GUCY1A3	388955	DPYSL2	UCP2	ZNF771	STARD5	SNX5	PVRL1	XPR1	XPR1	IL2RG	POMZP3	TESK2	RAB6B	NRARP	ZRSR2	IGFBP2	CALML4	C15ORF52	SUSD2	CEBPB	RPL10	SLC12A2
SLC12A2	ALDH3B1	TP53I3	SLC5A6	CLIP3	EEF1G	RPL7A	CLEC2D	JUND	ALDH3B1	LOC646214	SYT11	GMDS	MST1	SLC45A3	DCUN1D3	DUSP6	AMACR	C7ORF13	LMO2	DUSP1	SNX22	CLIP3	SLC45A3	CELF2
STOM	JUND	VIM	RPS18	CTU1	ZNF506	IK	EEF1B2	SYT11	SPOCK2	RHEB	CELSR2	RPSA	B3GNT7	PIN4	TBC1D2	CTSK	FOSB	SYT11	CELSR2	RPS18	EPOR	PBLD	NFE2L3	CALML4
CALML4	HSD17B11	ST6GALNAC6	CAPN5	NFE2L3	NFE2L3	PARM1	DUSP6	C4A	ZNF90	ITGA6	VIM	ST6GALNAC6	RPS10	RPS10	ASRGL1	SYNM	FAM219B	C15ORF52	OAF	IGFBP2	CTSB	PARM1	ABAT	CKB
CELSR2	KLF2	JAM3	ZNF580	CHFR	RPL10	GATA2	TCF7L1	LMO2	PIEZO1	C4A	CALML4	KLF2	VDAC1	ZRSR2	RPS10	RPL10	VDAC1	MORF4L1	SYT11	KCTD15	RIMKLB	CHST2	CTU1	VIM
ITGA6	RPL10	EEF1G	SLC6A8	CLU	CLDN15	MORF4L1	IL2RG	C7ORF13	ITGA6	FADS2	ARHGAP4	NFE2L3	XPR1	TBC1D8	LMO2	NDRG1	CD55	WDR91	GPX3	SUSD2	SNX5	TOR4A	CELSR2	HENMT1
LDHB	LDHB	CANT1	RPL10	SYNM	CTSK	SNX22	PLIN2	TMCC3	CALML4	HENMT1	CHST2	SPINT1	FADS2	SLC20A2	ZNF506	GMDS	SUSD2	NRARP	GMPR	CLIP3	DUSP6	RPL23A	LLGL2	GUCY1A3
DUSP6	ITGA6	B3GNT7	CKB	ASB13	CAPN5	PIN4	KLF2	CEBPB	CLIP3	GMDS	EEF1G	CMTM7	DYNC1I2	LLGL2	SLC11A1	ATP11A	RPSA	RAPGEF3	CKB	HENMT1	CTSK	ARHGAP44	PBLD	HSD17B11
CLIP3	SLC2A1	PBX3	VAV3	ZRSR2	BEX4	IDH1	NHEJ1	DUSP28	CDIP1	MORF4L1	C1S	PIM2	ZNF580	HYAL1	NRGN	LDHB	CLDN15	ANKRD19P	LPCAT1	PIM2	RAPGEFL1	SYNM	GPX3	RPL10
LMO2	CTU1	FOSL2	ABCC4	SLC5A6	SPOCK2	C7ORF13	DAPK1	FAM83H	SMARCD3	SNRPN	CLIP3	SLC12A2	TCF7L1	CD55	DNAJB6	ZNRF1	RAPGEFL1	DNAJB6	DUSP6	EEF1G	CLDN15	RUNX3	UCP2	LMO2
SNX5	LMO2	CELSR2	GSTP1	CELF2	RPL27A	SYT11	CALML4	EEF1G	SNRPN	PARM1	STMN3	SLC45A3	DNAJB6	CTSB	SLC5A6	SLC6A8	SLC20A2	RHEB	NRGN	ST13P4	APOLD1	SLC45A3	OAF	ITGA6
PARM1	GMDS	NHEJ1	CHST2	MYO1G	ASRGL1	KLF2	SLC2A1	HSD17B11	QPRT	DYNC1I2	ANKRD19P	PDIA3	AGFG2	ZFHX3	ERAP2	FRAT2	PIEZO1	GATA2	BEX4	RGCC	RPSA	CTSC	CTSK	CTSK
CDIP1	ASRGL1	GLTP	MXRA8	VDAC1	PIEZO1	C4A	CKB	SLC45A3	DUSP28	PIN4	SLC20A2	NDRG1	MXRA8	C20ORF24	ZC3H12A	GPX3	KLF2	TESK2	CLDN15	SLC6A8	RAB6B	STMN3	RHEB	SLC20A2
SYT11	SLC12A2	ZNF580	RPS10	PABPC3	ZFHX3	LLGL2	RUSC1-AS1	CHST2	SYNM	TCF7L1	MTX1	ABAT	KLF2	SYT11	SNRPN	AHCYL2	UCP2	NAP1L4	AMACR	TSPAN13	FOSB	SNRPN	HIST1H2BD	RHEB
ASRGL1	PBLD	CDIP1	RPL12	TP53I11	CHFR	PPP3CA	PVRL1	ZNF580	NRGN	ANPEP	PIEZO1	CDIP1	ZFHX3	AHCYL2	ANKRD19P	NAP1L4	IGF2BP2	EIF2S2	SLC20A2	C7ORF13	PTPRN2	FRAT2	ANTXR2	NFE2L3
DUSP28	WDR91	C20ORF24	NPC2	ZNRF1	SAPCD2	B3GNT7	LBX2-AS1	SPOCK2	SYT11	FRAT2	B3GNT7	QPRT	ZNF506	TOR4A	CALML4	SNX5	ETS2	ZNF506	ALDH3B1	POMZP3	B3GNT7	TMEM159	PVRL1	UCP2
ALDH3B1	RAB6B	RAPGEFL1	HNRNPK	HSD17B11	GATA2	DYNC1I2	GMDS	SNX22	ST6GALNAC6	NAP1L4	TP53I11	RPS2	LYPLA2P1	PLEKHH1	ZNF580	IL17RE	ANPEP	SNRPE	ASRGL1	QPRT	SLC5A6	CDIP1	NPM1	EEF1G
SLC5A6	RPL7A	IL2RG	SMU1	C4A	PVRL1	GMDS	LDHB	ZNF506	ZRSR2	DNAJB6	RPL23A	HENMT1	MORF4L1	SLC5A6	GMDS	SLC25A23	SLC11A1	HENMT1	PBLD	NET1	SYNM	CES2	CTSC	ATP6V1C2
CEBPB	APOLD1	RPL27A	FBXO32	IRS2	CAB39L	ZNF580	TPI1	CTSK	AMACR	RAPGEF3	CTSK	ALDH3B1	ZRSR2	DPYSL2	SPINT1	C15ORF52	TOR4A	PBLD	NPM1	GALNT4	CHST2	OAF	GLTP	SNRPE
ST6GALNAC6	TPI1	ZNF506	KLF5	SLC12A2	FGD1	RPL23A	ZC3H12A	GDF11	PARM1	CEBPB	CEBPB	VIM	HK1	RPL27A	OAF	HLA-H	ANKRD19P	CDIP1	C1S	SLC22A23	C1S	FOSB	HIRA	NPM1
FRAT2	IL17RE	PARM1	C4A	ZNF853	RPS10	HSD17B11	ANPEP	GPX3	UCP2	NDRG1	SLC5A6	C12ORF76	SMU1	LMO7	CTSB	ZNF467	CANT1	HNRNPK	PIN4	BAIAP2L1	ZNF467	CTSB	CELF2	GPX3
CHST2	SLC5A6	ANPEP	SIAH2	SNX5	ST6GALNAC6	NRARP	HSD17B11	ATP6V1C2	TESK2	CTSK	CKB	DUSP28	SLC25A13	RPL10	PIM2	TAGLN	ANTXR2	ST6GALNAC6	APOLD1	HNRNPA1L2	SAT1	RPL10	CDIP1	ASRGL1
SNRPN	CTSK	KDELR3	IK	C20ORF24	RNF5P1	SLC11A1	CES2	ANKRD19P	PTPRN2	IGFBP2	ITGA6	CHST2	CDIP1	CLIP3	PARM1	SLC11A1	QPRT	KLF2	CHST2	ST3GAL5	ASRGL1	LMO2	ATP5E	S100A9
C7ORF13	FRAT2	C4A	C4ORF32	ZNF580	KIAA1161	ZNF853	CDIP1	FRAT2	CELSR2	RPS2	DUSP6	LDHB	KLF5	ZNF506	IGFBP2	PARM1	NRGN	SNRPN	RIMKLB	DCUN1D3	CTU1	ANTXR2	LPCAT1	GSTP1
ZNF580	LZTS3	CLU	SLC12A2	BASP1	PPP3CA	HNRNPK	RPSAP58	QPRT	NFE2L3	ARHGAP44	PVRL1	SPOCK2	XYLB	GALNT4	CTSC	SMARCD3	DUSP28	DYNC1I2	ZNF506	OAF	C4A	SH3D21	CAPN5	JAM3
POMZP3	MAP1B	ZNF467	RUNX3	CTSK	ETS2	PTPRN2	SNX22	MTX1	C7ORF13	SLC11A1	LDHB	UCP2	IMPDH1	NPM1	SMARCD3	TPI1	C4A	DUSP28	PDIA3	SYT11	ALDH3B1	NHEJ1	SLC20A2	ST6GALNAC6
PIEZO1	KCTD15	CLIP3	ZRSR2	ST6GALNAC6	C7ORF13	KLF5	ERP29	RPL12	JUND	ZNF580	FAM219B	ASRGL1	SEPHS2	PTPRN2	LDHB	ZFHX3	SNRPA1	SLC11A1	KLF2	FOS	CHFR	FAM222A	BEX4	EIF2S2
SNX22	C1S	ASRGL1	DYNC1I2	ALDH3B1	LDHB	ATP5E	EIF2S2	SNRPN	ANTXR2	IK	ALDH3B1	CELSR2	SNX5	ANTXR2	FRAT2	DDX19B	AHCYL2	ASB13	STARD5	AIFM1	ZFHX3	SNX5	SLC26A2	CLU
NRGN	VIM	SSR2	TPI1	CELSR3	CLU	PIEZO1	ATP6V1C2	C20ORF24	IGF2BP2	LLGL2	CELSR3	LLGL2	HENMT1	ITGA6	PIEZO1	LZTS3	RNF5P1	ALDH3B1	CAPN5	ALOX5	NID2	SLC16A1	C7ORF13	SULF2
ALDOC	ZNF580	PIEZO1	EMB	LZTS3	MAPK8IP1	SNRPE	PIM2	LPCAT1	ASRGL1	SULF2	ZC3H12A	RAB6B	FRAT2	FOSB	GATA2	RNF5P1	RAB6B	IK	TMCC3	STARD5	OAF	EPOR	SEMA6A	BASP1
NFE2L3	TAGLN	APOLD1	WASH2P	TP53I3	IL17RE	IRF2BPL	ARHGAP44	IGF2BP2	MTX1	FAM219B	C20ORF24	LPCAT1	TBC1D2	GPX3	NHEJ1	VDAC1	RPS27A	FAM219B	PIEZO1	FOSB	DUSP28	QPRT	FOSB	PIEZO1
PBLD	SNRPN	ZNF771	ZNF90	FAM219B	CALML4	AMACR	RAPGEF3	NDRG1	FRAT2	HNRNPK	ASB13	OAF	VIM	ST6GALNAC6	POMZP3	KLF5	C20ORF24	SULF2	HYAL1	HLA-H	IGF2BP2	TBC1D2	ZNF506	PBLD
SMARCD3	MTX1	ABCA3	PNPLA2	SNX22	JAM3	EIF2S2	PBLD	OAF	IL17RE	PDIA3	STARD10	CTSB	STOM	DUSP28	C15ORF52	RPL7A	ASB13	GMDS	IGF2BP2	SLC2A1	TBC1D2	ETS2	REC8	ZNRF1
NDRG1	PIEZO1	RIMKLB	C12ORF76	FADS2	ZNF90	CDIP1	MANEAL	KIAA1161	SNX5	HSD17B11	HSD17B11	FAM222A	SPOCK2	CAPN5	PBLD	ERAP2	LDHB	GMNN	BST2	CEBPD	LPCAT1	RPS10	DUSP28	POMZP3
IGF2BP2	CDIP1	BASP1	MORF4L1	SUSD2	KCTD15	ITGA6	IL17RE	PIM2	CHST2	SNRPE	SYNM	CTU1	WDR91	ASRGL1	HSD17B11	UCP2	388955	LDHB	C7ORF13	WDR91	CANT1	VDAC1	SLC12A2	CDIP1
RHEB	C4A	NPC2	GPX3	SYT11	DUSP6	UBE2E2	MORF4L1	SLC5A6	ATP11A	ALDH3B1	NPM1	TBC1D8	PIM2	RPL23A	RPL7A	ZNF506	CHST2	FOSB	NFE2L3	CTU1	AHCYL2	ZRSR2	APOLD1	LDHB
AMACR	FOSL2	PDCD4	ETS2	AHCYL2	JUND	RPL26	C12ORF76	CKB	SNX22	MSRB1	IL2RG	EIF5AL1	SMARCD3	APOLD1	CELSR2	ASRGL1	EEF1G	ZNF771	ZNF467	NRARP	TMCC3	LMO7	EIF2S2	FOSB
JUND	POMZP3	FAM222A	STOM	KCTD15	CTU1	SLC6A8	LLGL2	LDHB	SULF2	IL17RE	APOLD1	PPM1H	MARCH3	ATP6V1C2	ASB13	POMZP3	NDRG1	STARD5	C12ORF76	EEF1B2	FOSL2	RAPGEFL1	INSR	HNRNPA1L2
MTX1	SYNM	QPRT	PVRL1	EPOR	NID2	388955	BST2	SNRPE	SLC11A1	TMEM159	SLC12A2	HIST1H2BD	RPS2	ETS2	STMN3	LOC646214	APOLD1	VIM	NID2	PDIA3	SNRPN	GSTP1	CKB	SYNM
SUSD2	DCUN1D3	ZNF90	AMACR	SIAE	ALDH3B1	RHEB	ABAT	RPL7A	LDHB	CDIP1	GDF11	APOLD1	SNRPN	RPSA	STOM	UBE2E2	EMB	PDIA3	QPRT	ARHGAP44	RNF5P1	INSR	CLEC2D	ANTXR2
IL17RE	IGFBP2	C15ORF52	LDLRAD4	STARD10	CELSR2	SNRPN	FOSL2	SPINT1	RIMKLB	VIM	CLDN15	EEF1B2	DUSP3	C7ORF13	JUND	CALML4	PIN4	ZNF580	VAV3	PBX3	ZNRF1	LZTS3	ASAH1	APOL1
RPS18	ALDOC	C7ORF13	MRPS30	FAM222A	ZNF853	TAF10	PTMA	C1S	CLDN15	GPR160	NRGN	DAPK1	UBE2E2	NFE2L3	EPOR	MXRA8	MCU	LLGL2	PTPRN2	RHEB	CAPN5	RPL7A	PDIA3	NHEJ1
ASB13	CLIP3	ATP5E	CD97	TTC7B	TTC7B	IGF2BP2	SPOCK2	SMARCD3	KIAA1161	ANKRD19P	SPCS2	GPX3	ABCA3	INSR	KCTD15	ANTXR2	TTC7B	CTSK	MYO5C	LPCAT1	KCTD15	DNAJA4	GMNN	GPR89C
SLC20A2	TMCC3	UCP2	PARM1	TBC1D2	FRAT2	KCTD15	AP1S3	NET1	LZTS3	ZNF771	ETS2	FOSB	MPC2	NAP1L4	NAP1L4	GFOD2	SLC5A6	TMEM159	IL17RE	MORF4L1	PBLD	C4A	STARD5	QPRT
CAPN5	SPINT1	ALDOC	TTC7A	GUCY1A3	SYT11	HLA-H	NFE2L3	NHEJ1	SLC20A2	JUND	CCND1	ANTXR2	CAPN5	HIRA	IL17RE	TMCC3	PLEKHH1	BEX4	FGD1	FAM222A	CLU	BASP1	CEBPB	SLC45A3
GLTP	CALML4	NID2	TP53I11	NAP1L4	RPL23A	KDELR3	PFKP	SLC20A2	RHEB	ZNF853	SIAE	AMACR	DUT	MXRA8	ZNF771	RBM33	C1S	CEBPB	RPSAP58	ANXA1	ERAP2	ADAM12	MANEAL	SMU1
NHEJ1	RPL12	IGFBP2	FADD	GDF11	SLC43A3	PDIA3	VASN	FAM222A	SUSD2	STARD5	GLTP	PIN4	XBP1	TP53I3	CTSK	MAP1B	SNRPN	DCUN1D3	SULF2	PARM1	BASP1	XYLB	GATA2	NAP1L4
TESK2	TBC1D2	DNAJB6	C7ORF13	RIMKLB	UBE2E2	SLC12A2	RPSA	ZRSR2	CAPN5	BEX4	FOSL2	CKB	ALDH3B1	GYPC	IL2RG	EPOR	TAGLN	FRAT2	MANEAL	NAP1L4	ASB13	RIMKLB	STMN3	OLFM2
UCP2	RPS18	IK	TESK2	NHEJ1	SYNM	UCP2	DCUN1D3	ZFHX3	ZNF467	MXRA8	CHFR	STARD5	C4A	OAF	LPCAT1	PDCD4	DUSP6	NPC2	LLGL2	RUNX3	TAGLN	ATP11A	SNRPN	IVNS1ABP
RPL7A	CHST2	SYNM	COX6C	BEX4	NAP1L4	ST6GALNAC6	SNX5	RGCC	NAP1L4	EIF2S2	LZTS3	FOSL2	NRARP	FOSL2	ITGA6	DHRS4	ZNF506	ARHGAP44	EPOR	GMPR	DPYSL2	388955	SLC5A6	AHCYL2
NAP1L4	CMTM7	HYAL1	SLC20A2	RBM33	ANPEP	ARHGAP23	SLC11A1	PIEZO1	NHEJ1	GMNN	BRI3BP	HIRA	GGCX	CTSK	DUSP1	NMT2	FRAT2	JUND	B3GNT7	SULF2	QPRT	AMACR	PTPRN2	GYPC
EEF1B2	AHCYL2	CHRNB1	STARD10	ANTXR2	SMTN	CTSK	DNAJB1	DCUN1D3	TMCC3	C15ORF52	RPS10	SLC16A1	TNFAIP8L1	IL2RG	SYT11	PVRL1	NFE2L3	IGF2BP2	FRY	CELSR2	SMTN	EPHX1	POMZP3	SPOCK2
ANTXR2	SULF2	MXRA8	RPL23A	ANKRD19P	LLGL2	CEBPB	XPR1	STARD5	FAM222A	PBLD	PARM1	PVRL1	RAPGEF3	ZNF771	B3GNT7	C12ORF76	CLIP3	MSRB1	IL2RG	LMO2	SLC16A1	ZNF90	KIAA1161	ZNF580
FOSL2	DUSP6	SYT11	FADS2	TRIM16	FAM219B	DHRS4	UCP2	STARD10	ASB13	ETS2	PBLD	SLC5A6	ACADSB	ASB13	GSTP1	AMACR	PBLD	F13A1	MAP1B	RPL23AP7	TBC1D8	ITGA6	BST2	CTSC
ANKRD19P	NFE2L3	ARHGAP23	IGF2BP2	NRGN	NRGN	DDX19B	SLC37A4	IL2RG	CEBPB	LMO2	BEX4	ARHGAP44	PDP1	CELF2	KIAA1161	GDF11	SULF2	SLC12A2	PARM1	IK	IGFBP2	LPCAT1	SPOCK2	TNFAIP2
SULF2	ERAP2	CELF2	STMN3	CEBPB	CEBPB	CES2	PDCD4	ITGA6	ZNF580	GDF11	RIMKLB	CTSC	NPC2	PBLD	FOSL2	B3GNT7	RPL27A	NRGN	FAM83H	RPL27	NAP1L4	PIEZO1	ZNF771	MORF4L1
PIN4	GSTP1	TNFAIP2	IVNS1ABP	GMNN	EPOR	JUND	SULF2	CREB5	LMO7	KIAA1161	TAGLN	ATP5E	IGF2BP2	LPCAT1	SLC20A2	CHST2	CTU1	HIST1H2BD	CTU1	DYNC1I2	RPL23A	PDE4B	MEGF9	CHFR
PTPRN2	STOM	FOSB	TP53I3	TRIM27	EEF1B2	IL32	VAV3	TSPAN13	EPOR	SLC5A6	SMARCD3	CAPN5	LIMA1	ZNF580	MTX1	CEBPB	SLC2A1	GPX3	ZC3H12A	CEBPB	JAM3	C12ORF76	C12ORF76	ETS2
SYNM	GLTP	TMCC3	LZTS3	MTX1	IGFBP2	ANTXR2	SMIM4	CTSB	LOC646214	DUSP6	DCUN1D3	CYTH1	CELSR3	RDH10	CDIP1	ALDH3B1	CHFR	ATP5E	KIAA1161	IDH1	GSTP1	C7ORF13	LMO2	IK
HNRNPK	AMACR	CTSB	SLC16A3	FGD1	B3GNT7	TUBB2A	GLTP	TP53I11	TOR4A	CALML4	NDRG1	PARM1	SIK1	CTSC	ARHGAP44	NID2	PYGB	ZNF853	EIF2S2	PIN4	HIRA	ASRGL1	ASB13	ITPRIP
OAF	TMEM159	PPP3CA	CALML4	ZC3H12A	HLA-F	PTRHD1	CEBPB	AHCYL2	C1S	GPX3	RPL10	CELSR1	ITGA6	CEBPB	ZFHX3	IK	MYO5C	PIEZO1	DAPK1	ST6GALNAC6	ANKRD19P	KIAA1161	NANOS1	FAM83H
ETS2	ZFHX3	HNRNPK	ZNRF1	CLDN15	MTX1	DUSP6	CHST2	MYO1G	GLTP	DCUN1D3	GMNN	GLTP	CKLF	PDIA3	ST6GALNAC6	HNRNPK	IVNS1ABP	ABAT	CTSB	SERP1	ST6GALNAC6	MPC2	CLDN15	IGFBP2
FAM219B	CEBPB	CHST2	ECM1	CTSB	PIN4	F13A1	GAS7	ASB13	SLC5A6	F13A1	SPOCK2	ASB13	DCUN1D3	STOM	C4A	TMEM241	CAB39L	FOSL2	TAGLN	C4A	ACAA2	FBXO32	EPOR	SSR2
STMN3	GMNN	TBC1D2	IL27RA	SULF2	ATP8B1	RPL27	GPX3	CLDN15	FAM219B	SLC12A2	FGD1	SLC20A2	GADD45B	UCP2	C7ORF13	TTC7A	IGFBP2	CELSR2	SYNM	TAF10	EEF1G	PTPRN2	ERP29	IL27RA
RAPGEFL1	STMN3	STMN3	SNX5	RNF5P1	388955	PVRL1	CELF2	MAP1B	APOLD1	RPL26	FAM222A	ACTA2	INSIG1	FAM222A	NANOS1	ZNF771	NPM1	LMO2	LDHB	GDF11	RPL27A	C20ORF24	CLIP3	ALDH3B1
SNRPE	SYT11	FBXO32	RHOU	GINS3	CHST2	ZNF506	KIAA1161	SLC12A2	CKB	IL32	NFE2L3	PDCD4	ZNF614	RPL12	PIN4	PFKP	SYT11	HSD17B11	LOC646214	NDRG1	ACTA2	SLC20A2	NID2	TBC1D2
FAM222A	SLC11A1	DUSP1	DAPK1	RPS27A	GDF11	MXRA8	FRY	SULF2	POMZP3	ASB13	RPL12	TAGLN	CREB3L4	GPR89C	RPS18	RAB6B	SLC43A3	SNX5	GATA2	BCAS4	THBS1	C1S	FRY	CAPN5
DNAJB6	C15ORF52	ETS2	SLC37A4	UCP2	STARD5	FAM219B	GMPR	MXRA8	EEF1B2	TOR4A	NID2	BST2	ETS2	PDE4B	TMCC3	KDELR3	GSTP1	RPS2	JUND	FAM115C	RPS10	DNAJB6	LDHB	STOM
KIAA1161	UCP2	CEBPB	ANKS6	ARRB1	RAPGEFL1	OAF	FRAT2	RPS18	NDRG1	PDE4B	CELF2	ZFHX3	ARHGEF40	EIF2S2	IGF2BP2	PIM2	ST6GALNAC6	ATP6V1C2	SLC26A2	RPL26	POMZP3	ZNF580	PDE4B	RPL7A
TBC1D2	MXRA8	HLA-F	TBC1D2	TMEM79	GINS3	SUSD2	REC8	STMN3	ANKRD19P	FBXO32	TBC1D2	BEX4	GMDS	GUCY1A3	SUSD2	SLC12A2	ADAM12	SLC5A6	ATP6V1C2	ZNF580	MYO1G	TP53I3	C20ORF24	SYT11
IGFBP2	EPOR	TBC1D8	FAM134B	APOL1	LOC646214	STARD5	ZRSR2	GMPR	TAGLN	IDH1	388955	RPL12	ST3GAL5	MTX1	RPL27	SYT11	MPI	UBE2E2	ST13P4	ZNF771	LDHB	MSRB1	FRAT2	PARM1
CKB	SLC45A3	ZC3H12A	SYT11	SLC45A3	BCAS4	VIM	SLC12A2	POMZP3	RPS18	STMN3	NHEJ1	SLC37A4	NFE2L3	FAM115C	STARD5	ALDOC	GLTP	CELF2	RPSA	C20ORF24	MPC2	ALDOC	RPSA	HIST1H2BD
C15ORF52	ARHGAP44	HIRA	DYM	CCND1	SUSD2	CALML4	CYTH1	PBLD	PIN4	ASRGL1	NAP1L4	NRGN	TOR4A	C4A	MXRA8	CRISPLD2	RPS10	MXRA8	EEF1G	HIST1H2BD	C15ORF52	GATS	ZNF580	RIMKLB
DCUN1D3	CELSR3	EIF2S2	RNF145	LDHB	TAOK3	APOLD1	FADD	PIN4	LLGL2	GUCY1A3	SULF2	CEBPB	CACNB1	VDAC1	HNRNPK	SAT1	MAPK8IP1	STMN3	IQCG	KLF2	INSR	MXRA8	NCBP2-AS2	TRIM27
EPOR	ZNRF1	SMIM4	SYNM	PCDHGC3	NAAA	PBX3	PIEZO1	DUSP1	OAF	FOSL2	RPL27A	IGF2BP2	CTSK	SNRPN	NFE2L3	DCUN1D3	GYPC	RPL26	AHCYL2	PIEZO1	TP53I3	AHCYL2	NOD1	CLEC2D
MORF4L1	UBE2E2	LOC646214	CELSR2	ZNF614	PPAP2A	HLA-F	ATP5E	RHEB	GDF11	RHOU	RBM33	PIEZO1	OAF	SAT1	PDCD4	FOSL2	EPOR	TAF10	GPR160	GUCY1A3	NDRG1	SNX22	TMCC3	PIN4
GDF11	ANTXR2	CTSC	PIEZO1	CTSC	FAM120C	FRAT2	MYO5C	TESK2	C20ORF24	CHST2	PIM2	SMIM4	AUTS2	LSR	C20ORF24	FAM43A	IL17RE	GSTP1	SIK1	ESRP2	ZNF580	IL2RG	GMPR	FAXDC2
GSTP1	RBM33	RNF5P1	ZNF469	ETS2	C15ORF52	CELSR2	FAM219B	FAM219B	FBXO32	RAPGEFL1	ATP5E	ZC3H12A	SLC12A2	SULF2	ANTXR2	THBS1	ATP6V1C2	SIK1	ASB13	IRF2BPL	C12ORF76	SYT11	LSR	FRAT2
LLGL2	CAPN5	RHOU	CTSC	BRI3BP	DNAJB6	RPL3	C2ORF68	ZNF771	BEX4	HLA-F	TTC7B	CLEC2D	MTX1	SSR2	IK	EEF1B2	JUND	TBC1D2	FAM219B	ERAP2	SLC11A1	POMZP3	ANKRD9	BCAS4
LPCAT1	SLC16A1	PPM1H	GLTP	DUSP6	CTSC	FAM35BP	C15ORF52	ALDH3B1	LPCAT1	LMO7	SMAGP	LMO7	FAH	EPOR	HIRA	CKB	LPCAT1	VDAC1	CELF2	LLGL2	C20ORF24	STOM	RPSAP58	IGF2BP2
CTSC	GPR160	FRAT2	DUT	DCUN1D3	IQCG	FOSL2	LPCAT1	APOLD1	CANT1	CELSR3	MXRA8	CELF2	CELF2	ADAM12	RPL23A	TOR4A	NMT2	UCP2	FAM222A	GATA2	ATP6V1C2	SPOCK2	RAPGEFL1	NRGN
STARD5	ST6GALNAC6	CLDN15	ALDH3B1	ITGA6	LPCAT1	CEBPD	S100A9	GPR89C	ETS2	CAPN5	CLU	HNRNPK	CELSR2	FRAT2	TESK2	NOP16	LTA4H	CAPN5	NET1	DUSP28	ETS2	CELF2	FOSL2	IRS2
ZNF771	OAF	RPS10	PDE4B	GLT8D1	APOLD1	DCUN1D3	HNRNPK	UCP2	ADAM12	ST6GALNAC6	ZNF853	FRY	TRPM2	PBX3	GDF11	PBLD	RNF122	ETS2	CTSC	CTSK	GUCY1A3	RPL12	CES2	HNRNPK
TOR4A	ZNF467	FARP2	EPOR	TAGLN	HSDL1	HENMT1	DUSP28	SOCS2	AHCYL2	MPI	PCDHGC3	PTPRN2	JADE1	FSCN1	PTPRN2	C4A	FRMD4A	GADD45B	TESK2	PBLD	SLC43A3	XBP1	MYO15B	CHST2
ZC3H12A	CLU	SULF2	NRGN	EEF1G	HIST1H2BD	PRAF2	LMO7	NFE2L3	DNAJB6	PIEZO1	PIAS1	EPOR	JUND	IVNS1ABP	C12ORF76	SLC5A6	PDE4B	SLC2A1	ATP5E	ZFHX3	NPM1	MST1	RPL27A	FBXO32
TMCC3	ZC3H12A	SPINT1	KIAA1161	SMARCD3	TMCC3	LDHB	VIM	SYNM	PDIA3	PTPRN2	HNRNPK	SULF2	IL32	CLDN15	APOLD1	TBC1D2	TMCC3	SLC26A2	EIF5AL1	HNRNPK	SLC2A1	TESK2	GAS7	C15ORF52
MXRA8	PDCD4	JAGN1	PBLD	SPCS2	FBXO32	GPX3	SLC26A2	LLGL2	JAM3	SH3D21	FAM120C	GATA2	ASPHD2	BASP1	AMACR	OAF	JAM3	IL32	RGCC	MXRA8	STMN3	GPR89C	HNRNPK	PDIA3
APOLD1	HNRNPK	RPL38	SULF2	SNRPA1	POMZP3	GUCY1A3	ALDH3B1	FOSL2	IGFBP2	SNX5	QPRT	XYLB	IK	SYNM	INSR	CD37	FOSL2	SNX22	THBS1	CDIP1	FGD1	CLDN15	RPL12	GMPR
CELF2	RAPGEFL1	PRAF2	ARHGAP44	CKLF	PTPRS	COMMD1	PSME2	HNRNPK	RAPGEFL1	GLTP	MKRN1	RPL7A	PANK1	STMN3	MORF4L1	SMAGP	STOM	PDE4B	MYO1G	SIK1	PIM2	PIM2	ETS2	ERP29
IK	ATP11A	PNPLA7	JAGN1	LMO7	PBX3	PBLD	MMP24	ERAP2	C12ORF76	FAM222A	TPI1	SNRPN	SCD	JAM3	TBC1D8	ADAM12	CLU	RPL27	LZTS3	DEPTOR	DNAJB6	MARCH3	FAM222A	STARD5
SLC11A1	C20ORF24	EEF1B2	KCTD15	IL27RA	SLC5A6	ESYT1	FGD1	GLTP	TP53I11	ARHGAP23	KDELR3	MORF4L1	FSTL3	CDIP1	TPI1	DYNC1I2	KIAA1161	SH3D21	GPR89C	CBWD6	TAOK3	NDRG1	GPSM3	FAM69B
PIM2	CTSB	MAPK8IP1	DCUN1D3	ZNF250	NDRG1	CADM4	SNRPN	NAP1L4	ZC3H12A	NFE2L3	DUT	ATP6V1C2	C7ORF13	NRGN	BASP1	GSTP1	FAM222A	KDELR3	C15ORF52	HSD17B11	GPR89C	RPS18	PLK1	ZC3H12A
LZTS3	CES2	CHFR	B3GNT7	ITPRIP	SATB1	SNX5	LMO2	ECM1	CTSC	KDELR3	CDIP1	TPI1	NDRG1	RDH5	EIF2S2	LMO2	LLGL2	PIM2	CANT1	GMDS	JUND	EEF1B2	PDSS1	ARRB1
EIF2S2	388955	CKB	SLC2A1	EIF2S2	IK	ETS2	ECM1	CLIP3	PBLD	ATP5E	CKLF	GAS7	ALDOC	STARD5	SNRPE	ITGA6	GALNT4	DUT	MPC2	CLEC2D	IL2RG	DPYSL2	SAT1	ZNF467
RAB6B	GUCY1A3	NRGN	SUSD2	FAXDC2	RPS18	LMO2	ERAP2	LOC646214	IL2RG	TBC1D2	AHCYL2	RUSC1-AS1	FBXO32	SNRPE	LLGL2	DNAJB6	CTSC	CELSR3	GAS7	PTRHD1	GMNN	CREB3L4	DAPK1	MANEAL
ATP11A	LMO7	ZNRF1	RAB6B	FOSL2	LRTOMT	FOSB	TTC7B	ANTXR2	C15ORF52	SLC16A1	MAPK8IP1	SH3D21	PDE4B	PIEZO1	SAT1	CTSB	UBE2E2	SMU1	ERP29	MPI	FAM222A	ZNRF1	LZTS3	ANKRD19P
C20ORF24	CTSC	MORF4L1	PSAT1	HLA-F	RHEB	JAM3	RAPGEFL1	TMEM241	SNRPE	PIM2	ACVR2A	FAM219B	HSD17B11	ZC3H12A	FSTL3	FAM35BP	TAOK3	PTPRN2	MEGF9	STOM	DCUN1D3	TAGLN	AMACR	STMN3
CLDN15	NAP1L4	OLFM2	FOSL2	FBXO32	TAGLN	AHCYL2	CTU1	C15ORF52	HIST1H2BD	ADAM12	EIF2S2	POMZP3	GPX3	ERP29	GLTP	SKAP2	SMTN	KIAA1161	EEF1B2	SNRPN	ZNF90	IL17RE	ZFHX3	LPCAT1
GMNN	RIMKLB	FAM69B	MST1	APOLD1	FXYD5	ATP8B1	RHOU	EPOR	HNRNPK	IRF2BPL	ZNF771	NANOS1	FOSL2	NANOS1	EEF1B2	MORF4L1	MTX1	IL17RE	SNX5	ITGA6	388955	JADE1	CLIP2	OAF
C12ORF76	SLC25A23	EPOR	ITPRIP	IL2RG	SIRPA	HIST1H2BD	KIAA1549	CDIP1	EIF2S2	ZNF614	SLC25A23	TMEM159	SNRPE	ANKRD19P	SMAGP	ABCC4	TBC1D2	GPR160	CACNA1C	MTSS1L	CELF2	FAM219B	ALDOC	EEF1B2
IL2RG	PDE4B	SRGAP3	ZC3H12A	ZFP3	NHEJ1	BEX4	ADAM12	AMACR	MAP1B	PPM1H	LLGL2	AP1S3	RPL23A	KIAA1161	CCRN4L	USP54	ZNRF1	IRF2BPL	CEBPB	EIF2S2	BCAS4	TBC1D8	GSTP1	AMACR
LOC646214	CRISPLD2	SUSD2	ITGA6	FAM120C	ACTA2	PNKD	CPPED1	BEX4	NID2	LZTS3	FANCE	TOR4A	IGFBP2	C1S	ATP5E	MAPK8IP1	FSCN1	SLC16A1	RPL12	RGPD4	CEBPB	CELSR3	FGD1	SNRPN
RIMKLB	FAM219B	ZNF853	DUSP28	PARM1	ZNF580	DUSP1	GSTP1	PTPRN2	DCUN1D3	SMU1	TRIM27	ANXA4	SYT11	SMARCD3	C1S	ARID3B	C7ORF13	GYS1	ZNF580	SLC2A3	TESK2	CLU	PLEKHH1	MXRA8
CES2	SMAGP	STOM	FAM222A	SAT1	EIF2S2	AHNAK	RPS14	ST13P4	MYO5C	SLC2A1	POMZP3	SUSD2	ALDH2	MPI	388955	FAM69B	BCAS4	NDRG1	PDE4B	FOSL2	FRAT2	NRGN	PIEZO1	CLDN15
PDE4B	ETS2	MATN2	LPCAT1	PFN2	DUSP28	PPAP2A	NANOS1	PARM1	RHOU	RPL27	PLEKHH1	KDELR3	TMEM110	EEF1G	NAV1	ST6GALNAC6	ALDOC	CHST2	FRAT2	BCL6	LZTS3	NAP1L4	AHCYL2	FAM219B
ATP6V1C2	CELF2	HNRNPA1L2	FANCE	CD55	CELSR1	C12ORF76	LSR	HIST1H2BD	ACTA2	CELF2	LSR	SLC2A1	STARD5	ABAT	ATP8B1	STOM	CELSR3	SUSD2	ACTA2	CALML4	HIST1H2BD	GUCY1A3	JADE1	RHOU
BEX4	MCU	PINK1	NFE2L3	SPIRE2	C20ORF24	INSR	ARHGAP26	ETS2	CELF2	RAB6B	EPOR	C15ORF52	TESK2	TBC1D2	AHCYL2	PNKD	MXRA8	IDH1	CELSR1	SYNM	KIAA1161	ABAT	SIK1	GDF11
ZNF467	CREB3L4	LLGL2	ASB13	MAPK8IP1	STMN3	GDF11	C7ORF13	MYO5C	HLA-F	ABCA3	PFN2	STMN3	VILL	S100A9	PDE4B	SLC37A4	ADCK3	MPI	C20ORF24	DTX4	ACACB	UCP2	MYO5C	RPL12
AHCYL2	CLDN15	SLC20A2	GLG1	PTPRS	CACNA1C	TAGLN	LINC00294	TBC1D2	IK	HIST1H2BD	CMTM7	ERP29	SLC26A2	GSTP1	GPSM3	CLDN15	STARD5	RAB6B	GSTP1	AHCYL2	MAPK8IP1	OLFM2	TP53I11	C9ORF3
HIST1H2BD	ZNF90	SMTN	CELF2	LSR	MORF4L1	NID2	FAM83H	C12ORF76	STARD5	GADD45B	GINS3	FRAT2	SAPCD2	ZNRF1	ETS2	LYPLA2P1	NID2	NFE2L3	GINS3	PFKFB3	PYGB	GPSM3	ZC3H12A	SPINT1
FBXO32	ATP6V1C2	RPS18	ZNF771	NDRG1	IDH1	ZNRF1	GATA2	LSR	TTC7B	PFKP	PIN4	CLIP3	C15ORF52	SPINT1	CREB5	ETS2	GDF11	ALDOC	SNRPN	KIF13B	SPINT1	CANT1	C1S	CEBPB
SPINT1	DNAJB6	ATP8B1	SGK223	SPOCK2	MYO5C	RHOU	NCBP2-AS2	EIF2S2	CLU	AMACR	BASP1	ALDOC	CHST2	ATP5E	ARL4C	SLFN11	FGD1	PSME2	SAPCD2	SLC5A6	BST2	FOSL2	VDAC1	SIK1
GUCY1A3	C12ORF76	CSGALNACT1	MTX1	POMZP3	DCUN1D3	FAM69B	SMAGP	DNAJB6	GPR160	ABAT	ZNF250	VASN	DNPEP	RAB6B	FSCN1	HIRA	FBXO32	MAP1B	SNX22	ATP8B1	NANOS1	ZC3H12A	IGF2BP2	NDRG1
SLC16A1	DUT	ANKRD19P	ALDOC	FARP2	PRAF2	HNRNPA1L2	KIAA0895L	ATP5E	STMN3	JAGN1	SLC45A3	ACAA2	PFKP	RHEB	GPR89C	CAPN5	RDH10	OAF	IVNS1ABP	LSR	STOM	SMU1	IL17RE	PDE4B
CTSB	GFOD2	EFHD2	PAG1	GNG7	BST2	NFE2L3	ZFHX3	HLA-H	ZNF771	PSME2	GLT8D1	ETS2	ZBTB7A	MEGF9	KDELR3	LPCAT1	CACNA1C	DUSP1	HNRNPK	SEPT5	ZC3H12A	CHFR	IVNS1ABP	EPOR
CLU	NMT2	EIF4EBP1	PIM2	PIAS1	OAF	SLFN11	GDF11	FBXO32	ALDOC	SEMA6A	IVNS1ABP	GSTP1	ZNF771	TMEM79	GYS1	IVNS1ABP	ERAP2	DUSP6	GDF11	FAM69B	CACNA1C	HNRNPK	BRI3BP	MTX1
VDAC1	TTC7A	LPCAT1	CDIP1	PRAF2	RHOU	PSME2	CELSR1	TOR4A	TBC1D2	CEBPD	FBXO32	ZNF580	NAP1L4	TRIM27	CES2	C4ORF32	ZNF580	LZTS3	ASAH1	FSCN1	ATP11A	SAPCD2	KDELR3	TMCC3
ARHGAP44	MAPK8IP1	BCAS4	LMO2	KCTD11	SNRPE	SLC20A2	AMACR	ATP11A	CHFR	GSTP1	LOC646214	ADAM12	RUNX3	DNAJB6	FADD	APOBR	OAF	FBXO32	ZFHX3	SNRPG	SPON2	ACAA2	TBC1D2	FADD
ADAM12	RHEB	IDH1	GPR160	NID2	ANKRD19P	NHEJ1	ANXA4	IK	FOSL2	CMTM7	ITPRIP	ZNF771	RPL26	AMACR	CAPN5	CCND1	C15ORF52	HLA-F	HNRNPU-AS1	MXD3	ADCK3	MORF4L1	SLC5A3	PLXND1
ATP5E	NID2	CYTH1	HNRNPA1	TTC7A	ZNF614	RPS2	RPL7A	GINS3	FGD1	PCDHGC3	NMT2	THBS1	CMIP	NID2	FAM83H	MYO5C	PLXND1	PTRHD1	ERAP2	YWHAQ	PIN4	AGFG2	C15ORF52	C20ORF24
C1S	SIAE	ALOX5	CPNE2	MKRN1	MPC2	EPOR	IK	EEF1B2	ZNF853	SNX22	THBS1	CLDN15	WASH2P	TMCC3	PBX3	CTSC	SLFN11	DNAJA4	DCUN1D3	PDE4B	FAM219B	ZNF467	NAP1L4	RAB6B
ZNRF1	KIAA1161	CELSR1	ENO2	SLC25A23	ADCK3	ALDH3B1	KCNE3	CTSC	ZNRF1	NRGN	ERAP2	IL17RE	CLU	CLIP2	TP53I11	RHEB	CEBPB	GDF11	SPOCK2	57714	MEGF9	TMCC3	RIMKLB	DNAJB1
PDIA3	ARID3B	ACTA2	RAPGEFL1	ACVR2A	ZNF771	GPR160	HIRA	FOS	RAB6B	TAF10	ZFP3	AHCYL2	FOSB	LDHB	LSR	CLIP3	SAPCD2	AMACR	TSPAN13	GAR1	NOD1	ACTA2	TOR4A	GNG7
BASP1	FADD	B4GALT1	SMAGP	GYPC	MSN	CELF2	TOR4A	BCAS4	BASP1	DUSP28	AMACR	EIF2S2	SLC16A1	ASAH1	MPI	PRAF2	SNX5	GRINA	FAM69B	IL17RE	MARCH3	STARD10	ERAP2	SFT2D3
TAGLN	SH3D21	ZNF250	MXD3	SMAGP	SNX5	BHLHE40	DYNC1I2	SLC22A23	STARD10	GYS1	ALDH2	RPS18	RHEB	LMO2	NID2	RPS10	RHEB	RAPGEFL1	SMTN	RAB6B	NMT2	SSR2	CACNA1C	APLP2
LMO7	ACTA2	CAPN5	ACSL5	LCP1	GMNN	RBM47	ST13P4	GALNT4	MORF4L1	ZC3H12A	CTSB	DCUN1D3	ATP6V1C2	IFFO1	FAM219B	TESK2	STARD10	SPINT1	ACACB	CKB	FSTL3	SLC11A1	THBS1	ZNF771
GPR160	KDELR3	TRIM27	KDELR3	GRINA	TP53I11	GAR1	CTSC	LZTS3	KDELR3	GALE	UCP2	ZRSR2	PIN4	FRY	CEBPD	DYM	NHEJ1	GUCY1A3	NCBP2-AS2	KIAA1549	VDAC1	TNFAIP8L1	ATP6V1C2	LOC646214
DYNC1I2	LPCAT1	PLK1	MKRN1	PBLD	IL2RG	CELSR1	TBC1D2	RAPGEFL1	RPL7A	PDCD4	ZNF614	S100A9	CIDEB	DUSP1	HIST1H2BD	SMU1	MYO1G	CEBPD	NMT2	IGF2BP2	EIF2S2	DCUN1D3	SUSD2	BAX
MYO5C	HIRA	GDF11	VIM	TNFAIP2	C12ORF76	SYNM	RPS17	BAIAP2L1	MXRA8	ATP11A	SPIRE2	MANEAL	EFHD2	GDF11	SLC16A1	CDIP1	GFOD2	RPSAP58	ABAT	ADCY4	TTC7B	IGF2BP2	SULF2	CFDP1
KDELR3	EEF1B2	STARD5	MKL2	SRGAP3	PTGER4	CHST2	GUCY1A3	PBX3	CTSB	UBE2E2	TRIM16	TBC1D2	BCAS4	SUSD2	XYLB	ACACB	CRISPLD2	ZNF614	POMZP3	TBC1D2	ZNF250	SAT1	DNAJB1	TSPAN13
CHFR	BCAS4	FAXDC2	SV2A	TCTA	SLC11A1	GALE	ZNF771	ATP8B1	ATP5E	SPINT1	MYO5C	ERAP2	PSME2	IK	RHEB	ACTA2	JADE1	ARHGAP23	PYGB	RPSAP58	LLGL2	HIRA	NAV1	RPSAP58
ERAP2	GDF11	RPL27	RPL26	FANCE	CEBPA	SOCS2	TP53I11	NID2	MAPK8IP1	DUT	ZNF90	MRVI1	GLTP	SLC12A2	ECM1	MRVI1	FAM115C	DHRS4	PIM2	DUSP6	CLMN	BCAS4	RHOBTB2	CAMKMT
ABAT	BRI3BP	SLC6A8	CHFR	AMACR	MAP1B	JAGN1	KDELR3	CCRN4L	CELSR1	RPL4	PINK1	SLC26A2	RPL3	NOD1	ABAT	NHEJ1	ACTA2	CLEC2D	ESRP2	COMMD1	LMO7	BRI3BP	JUND	ICAM1
SMU1	ABAT	DHRS4	PNPLA7	ALDH2	GLTP	MYO1G	RPL12	PDIA3	GUCY1A3	CELSR2	C15ORF52	KCNE3	RPLP0	PLXND1	ANXA4	ATP8B1	RASSF4	RPL3	SPINT1	PRKCH	SYT11	AGAP2-AS1	CCRN4L	WASH2P
BCAS4	CCND1	HSDL1	SLC11A1	DUSP8	CKB	APOBR	PTPRJ	PDCD4	VDAC1	VDAC1	LCP1	GUCY1A3	SLC45A3	FRMD4A	SIAE	PTPRN2	CKB	SEMA6A	RPS18	CELSR1	ATP8B1	CREB5	DNAJB6	DNAJB6
RHOU	ANXA4	TOR4A	DNAJC8	NMT2	RPL27	ZNF467	FBP1	CAPN5	CACNA1C	NPC2	GPCPD1	C1S	GPR160	PLK1	DYNC1I2	SNRPN	MPC2	HNRNPA1L2	ATP8B1	PTPRN2	SRGAP3	GDF11	RAB6B	MXD3
TP53I11	SMU1	SNRPE	VDAC1	EFNA3	SLC20A2	FBXO32	IGFBP2	HIRA	PYGB	PNPLA2	SCAMP5	DNAJB6	OLFM2	SRGAP3	FAM222A	DUT	DNAJB6	CALML4	MRVI1	IMPA2	MRVI1	GYS1	XYLB	RPL38
IVNS1ABP	CKLF	LDHB	GMNN	IVNS1ABP	HNRNPK	MSRB1	ESRP2	RAB6B	PIM2	ATP6V1C2	ZNF467	VPS13D	GLG1	C15ORF52	TMEM159	ZNF90	CERK	FAM35BP	NAV1	SNX5	STARD5	RPS2	DCUN1D3	RPS18
PDCD4	MPC2	APLP2	SPOCK2	RHOU	ACAA2	DNAJC30	SIK1	TPI1	PDE4B	PBX3	RPS18	NAP1L4	ST3GAL3	PAPSS2	TOR4A	CLMN	MAP1B	BST2	SMARCD3	LDHB	ZNF771	TP53I11	ACAA2	TOR4A
SLC2A1	CHFR	FAM219B	KCNE3	PIM2	SIAE	CAPN5	CELSR3	KDELR3	SEMA6A	DUSP1	ZFP36L2	GMNN	ATP5E	HNRNPK	SOCS2	WASH2P	PDIA3	MPC2	LSR	ATP5E	HSDL1	ZNF614	BASP1	MICALL1
JAM3	TOR4A	ANKRD9	SNRPG	S100A9	SULF2	SLC5A6	VKORC1	CLEC2D	SLC16A1	LSR	ZRSR2	ASAH1	ITGAL	KDELR3	BCL6	PTPRS	CKLF	CKB	RPL7A	BST2	SSR2	LLGL2	MAP1B	TMEM241
INSR	PFKP	SLC5A3	UBE2E2	OAF	GRINA	IL17RE	DUT	ZNF467	ATP8B1	C12ORF76	ABAT	INSR	DUSP1	CKB	FBXO32	TUBB2A	SLC25A23	HLA-H	RHOBTB2	ECM1	FAM69B	GPR160	ZRSR2	SLC11A1
DAPK1	SMARCD3	ABAT	NAP1L4	CDIP1	ARHGAP4	SMU1	JADE1	VDAC1	DAPK1	EPHX1	RAB6B	C20ORF24	C9ORF3	JADE1	VDAC1	LCP1	ARHGAP44	DDX19B	ADCK3	CAMK2G	SULF2	JAM3	ACTA2	GAS7
MPC2	SAT1	SMU1	ERP29	LLGL2	CRISPLD2	CKB	TBC1D8	CLU	THBS1	IGF2BP2	TCTA	MDFIC	CDKN2C	FAM83H	KCNE3	CEBPD	DAPK1	RHOU	GPCPD1	TPD52	RPL27	RHEB	CELSR1	ZNF250
MYO1G	THBS1	POMZP3	ITM2C	ZNF467	ARHGAP23	CLDN15	JADE2	TAGLN	ARHGAP44	MYO5C	PTPRN2	LZTS3	SLC11A1	FARP2	GINS3	INSR	ERP29	IVNS1ABP	ETS2	ARID3B	CAB39L	CACNA1C	MORF4L1	PAPSS2
NID2	NHEJ1	DYNC1I2	PSME2	PINK1	PDIA3	NANOS1	IQCG	GSTP1	UBE2E2	IL2RG	EFNA3	KIAA1549	FN3K	MYO5C	GUCY1A3	TRIM2	RPL10	ERAP2	INSR	TMCC3	IL17RE	RHOU	EEF1B2	NET1
ATP8B1	STARD5	LFNG	GALE	MAPK3	FAM69B	PYGB	GMNN	PLEKHH1	DPYSL2	PPP3CA	OAF	VKORC1	ASRGL1	NCBP2-AS2	XBP1	CALHM2	BRI3BP	IL2RG	MORF4L1	CCRN4L	S100A9	TNFAIP2	QPRT	SLC2A1
TP53I3	FAM222A	LOC642852	BCAS4	PLEKHH1	PBLD	TBC1D2	IMPA2	GMNN	IVNS1ABP	FANCE	BCAS4	RPSAP58	KDELR3	DNAJB1	BCAS4	DAPK1	DCUN1D3	COMMD1	NOP16	BEX4	FARP2	SEMA6A	LOC642852	AKR1B1
TPI1	PLIN2	CADM4	ANTXR2	CKB	MPI	MAP1B	MDFIC	SIAE	MYO1G	RPL3	DNAJB6	DNAJB1	FADD	CCRN4L	CLU	RPL26	TP53I3	EPHX1	ZNF771	FRAT2	GPSM3	SLC2A1	GPR160	TTC7A
BST2	TRIM27	PYGB	RABEP1	388955	TCTA	RPL4	IL4I1	FGD1	SMTN	DNAJA4	LMO7	NID2	INSR	SIK1	YWHAG	STMN3	ACACB	JADE1	GPSM3	DERL3	RASSF4	SUSD2	CD55	MPC2
FGD1	MORF4L1	S100A9	CREB3L4	LINC00094	EFHD2	DAZAP1	SLC5A6	CHFR	SLFN11	SYNM	ECM1	ANKRD19P	FANCE	QPRT	CBWD6	SV2A	GGCX	ATP8B1	CLU	LOC338799	CELSR1	MRVI1	EEF1G	BEX4
MAP1B	FANCE	ITGA6	NHEJ1	CAPN5	LINC00094	KIAA1161	IVNS1ABP	HNRNPA1L2	PDCD4	PTRHD1	DHRS4	MPC2	CLSTN1	GPSM3	MPC2	KCNE3	CELSR1	LSR	ACAA2	GOLGA3	MAP1B	SYNGR1	SH3D21	ST13P4
ECM1	SLC37A4	LOC100129034	PYCARD	FRMD4A	CIT	BASP1	PTBP3	TTC7B	BCAS4	TRIM16	STARD5	SLC11A1	TAF10	CLMN	CHFR	GPR160	NAAA	PBX3	IK	GSTP1	SMAGP	PPM1H	MPC2	TMEM79
UBE2E2	FSTL3	JUND	UCP2	MRFAP1	RAB6B	ACTA2	PARM1	IGFBP2	SPINT1	ERP29	CES2	ATP11A	DHTKD1	TP53I11	SYNM	SMAD6	BST2	FAM83H	CREB5	F13A1	KCNE3	SMTN	CPPED1	SLC16A1
TTC7B	C7ORF13	UBE2E2	CMTM7	LPHN1	F13A1	IL2RG	EFNA3	GUCY1A3	ECM1	GRINA	LINC00094	DYNC1I2	RNF5	CELSR1	MYO1G	C7ORF13	RPL23A	DAPK1	CHFR	ZNF506	C7ORF13	DNPEP	GADD45B	PNPLA7
HIRA	SLC43A3	IL17RE	FAM43A	SSR2	IGF2BP2	MYH9	PAIP1	ADAM12	SIAE	OAF	GFOD2	SMAGP	C20ORF24	SFT2D3	FAM115C	TAF10	BASP1	LMO7	SAT1	NAV1	SAPCD2	UBE2E2	GINS3	SRGAP3
DPYSL2	ZNF614	SIAE	SLC45A3	MXRA8	ZNF575	CAPN12	CD97	SIK1	SV2A	PRAF2	DUSP8	JADE1	SNX22	ACAA2	BEX4	ATP5E	PTK2B	SYNM	CRISPLD2	RBM47	BEX4	BEX4	OAS3	PTPRN2
FAM83H	TTC7B	TAGLN	ANKRD19P	GPCPD1	RGCC	ACACB	NDST1	PDE4B	GINS3	C20ORF24	IGFBP2	RAPGEFL1	SERPINF1	B4GALT1	JADE1	DIP2C	HLA-F	BCAS4	GLTP	RPL4	CRISPLD2	JUND	TAGLN	PPM1H
CELSR3	LLGL2	388955	CES2	IGFBP2	CES2	SPINT1	IGF2BP2	IVNS1ABP	GSTP1	COMMD1	HLA-F	PTMA	EIF2S2	ANKRD9	ASAH1	RPL27	STMN3	ASRGL1	CLIP2	FADD	ASAH1	A1BG	GRINA	SNX5
RPS2	MYO5C	DDX19B	EFHD2	ECM1	ZC3H12A	GSTP1	RPS18	DYNC1I2	FAM83H	CADM4	PRAF2	VDAC1	RPL4	TMEM241	TMEM241	LLGL2	EIF2S2	C20ORF24	ZRSR2	SMU1	ANXA4	APOLD1	PPM1H	CREB5
CELSR1	DAPK1	IL27RA	ZFP36L2	SEMA6A	PNPLA7	GADD45B	ARGLU1	ARHGAP4	CAB39L	SLFN11	MYO15B	SAT1	DUSP6	C12ORF76	BST2	CMTM7	NOP16	NAV1	FOSL2	KIAA1161	NAV1	TUBA1A	PARM1	JUND
ACTA2	BASP1	GYPC	ZBTB7A	RNASE4	FANCE	SV2A	VPS13D	FAM115C	BST2	SV2A	PTPRS	LMO2	SCARB1	IGF2BP2	FGD1	RBM47	NAP1L4	GAR1	MAPK8IP1	SCD	FXYD5	ACACB	ACACB	BST2
STARD10	ZNF771	OAF	STARD5	LIMA1	FOSL2	MPI	RPL27	CELF2	TP53I3	STARD10	IRS2	MYO5C	GUCY1A3	TMEM88	PLIN2	FAM134B	FAM134B	JAM3	ANKRD19P	TFG	RPL10	S100A9	GGCX	MYO5C
SMAGP	MST1	APOL1	HSDL1	TOR4A	SLFN11	STMN3	GINS3	MORF4L1	SAT1	SIK1	ZNRF1	ECM1	ADAM12	RPSAP58	LOC646214	CACNA1C	FXYD5	PRAF2	SLC5A6	ZNF853	GINS3	ST6GALNAC6	PBXIP1	ZDHHC18
LSR	CKB	GPR89C	SNRPE	NOM1	PCDHGC3	MPC2	SH3D21	BST2	CMTM7	BASP1	CADM4	PFKP	F13A1	FBXO32	MST1	ECM1	TP53I11	CLU	TTC7B	PGAP2	RNF122	CKLF	FARP2	KIAA1161
HLA-F	FAM43A	ITPRIP	SNRPN	CIDEB	GPR160	ASRGL1	PTGS1	SMAGP	ACACB	EFHD2	LPCAT1	NCBP2-AS2	TNFRSF10D	RPL38	MSRB1	AK1	FAM69B	SSBP3	STMN3	GMNN	MTX1	SV2A	MARCH3	HIST1H2AC
DUSP1	PTPRN2	ZHX3	IGFBP2	RAB6B	MRVI1	LPCAT1	NAV1	ESRP2	ARHGAP4	SLC26A2	CCRN4L	TMCC3	FHDC1	OAS3	SLC12A2	FADD	ATP8B1	ERP29	ADARB1	MMP19	FRY	SLC26A2	SAPCD2	ACKR3
PFKP	CD37	SAT1	CELSR3	MICALL1	LBR	YWHAQ	JUND	ZNF853	ATP6V1C2	CYTH1	CTSC	ACACB	CHRAC1	SLC5A3	ATP11A	MAPKAPK3	SMARCD3	GMPR	FBP1	APOBEC3C	RHOBTB2	LOC642852	ATP8B1	RPL27
DUT	BEX4	LRIG1	DPYSL2	ZNF771	GUCY1A3	FAM83H	TMBIM1	RPS2	HSDL1	FAM134B	GRINA	SYNM	SET	APLP2	TSPAN13	GUCY1A3	FSTL3	GATS	CMTM7	C2ORF68	TRIM27	PFKP	MDFIC	ASB13
SIAE	ECM1	TMEM79	TTC7B	DUT	MDFIC	ALDOC	ZNF580	RIMKLB	TPI1	CKB	RAPGEFL1	SMTN	LOC646214	PDCD4	CLDN15	FBXO32	CIT	RBM47	ARHGAP4	CASZ1	PDE4B	HLA-DRB5	FBP1	KCNE3
RPL27	MRVI1	TP53I11	RPS2	TBC1D8	JAGN1	ATP6V1C2	STMN3	GPSM3	AGAP2-AS1	PNKD	CACNA1C	CACNA1C	ANKRD19P	CLU	ZNRF1	CLU	THBS1	PNKD	ATP11A	TRIB1	UBE2E2	TMEM79	EFNA3	LZTS3
TMEM241	NOP16	FXYD5	MMP24	APLP2	BASP1	SSBP3	ALDOC	SLC11A1	TTC7A	SLC37A4	ACTA2	MYO1G	IFITM1	HLA-F	ALDH3B1	HSD3B7	TRIM27	CADM4	RAPGEFL1	POLR2J4	MCU	ZBTB7A	NRGN	LLGL2
ZNF853	WASH2P	RPL7A	INSR	PTPRN2	STARD10	PTPRS	LOC646214	ZNRF1	ERP29	MST1	JADE1	SIK1	B3GALT4	MYO15B	CADM4	IL27RA	GPR160	CKLF	S100A9	IFFO2	SEMA6A	KCNE3	FAM214B	PIM2
SEMA6A	SKAP2	GLT8D1	POMZP3	PAPSS2	STAMBPL1	LOC652276	ATP8B1	CELSR1	PFKP	TPI1	CAPN5	RIMKLB	SPINT1	CHRNB1	PLK1	ESYT1	SATB1	BASP1	TBC1D8	ANXA4	FADD	SMAGP	TTC7B	TTC7B
SAT1	IL2RG	TMEM241	ERAP2	GSTP1	RPL7A	CLMN	ANKRD9	PFKP	PRAF2	JAM3	HIST1H2BD	ANKRD9	BRI3BP	LOC100129034	DUSP28	SPINT1	DNAJB1	MST1	HIRA	MMP24	PTPRS	PDCD4	SMARCD3	B4GALT1
JADE1	RPS2	CREB5	TSPAN13	SLC17A9	SPIRE2	DUT	FAM134B	EFHD2	GAS7	CELSR1	SLC26A2	CSGALNACT1	JAGN1	RNF122	ADAM12	GALE	S100A9	SLFN11	RUSC1-AS1	JAGN1	CKB	GOT1	CELSR3	DAPK1
FADD	CYTH1	RPL23A	NOM1	MXRA7	CENPN	CLU	POM121C	TBC1D8	LSR	ATP8B1	MST1	LINC00294	BASP1	MATN2	GGT1	XBP1	RPS18	TMCC3	DNAJB1	FAM110A	CREB5	RAB6B	CLU	LFNG
S100A9	DDX19B	CLIP2	TMCC3	NPM1	ENTPD5	ERAP2	HIST1H2AC	XBP1	DYNC1I2	BCAS4	SPINT1	MYO15B	LZTS3	TSPAN13	RDH5	NFE2L3	KCNE3	MYO5C	ECM1	FBXO32	TPI1	APLP2	PARVB	CES2
PBX3	IVNS1ABP	PIN4	HLA-H	TPI1	GPR89C	PDE4B	CAPN5	TRIB1	ACAA2	CLU	SMIM4	PDSS1	DHRS4	PPM1H	FANCE	LMO7	C12ORF76	GGCX	BCAS4	CES2	IK	ADCK3	ATP11A	INSR
KCNE3	ADAM12	ESYT1	ST6GALNAC6	EPB41L4A-AS1	CLIP2	CHRNB1	ACAA2	BASP1	INSR	TTC7B	SAT1	PSME2	PRR5L	TNFAIP2	MCU	ANXA4	IQCG	MANEAL	MTX1	AGBL5	APLP2	MTHFD2	FAM83H	CTSB
MAPK8IP1	PIN4	XBP1	TMEM159	CMTM7	CADM4	MAPK8IP1	FANCE	MEGF9	BRI3BP	GAR1	HIRA	RHOU	KIAA0226	ICAM1	TAF10	GLG1	HSDL1	FGD1	VDAC1	RDH5	MSN	CCRN4L	TESK2	CCNE1
ERP29	JADE1	NANOS1	MRVI1	MYO5C	CELSR3	CYTH1	OAF	DUT	FAM69B	IVNS1ABP	CREB3L4	LSR	SURF4	RPL27	RPH3AL	LTB4R	CELF2	GLTP	ACSL5	PPP3CA	CXCR4	STAMBPL1	LMO7	FARP2
CMTM7	SLFN11	MDFIC	PRKCA	HIRA	ATP5E	C1S	POMZP3	ARHGAP23	CELSR3	GGCX	GUCY1A3	ARHGAP26	RAPGEFL1	FLJ23867	FOS	ZNF799	SAT1	PPP3CA	NDRG1	KDELR3	NOP16	C9ORF3	CHRNB1	ARHGAP23
PPM1H	CACNA1C	CES2	CHRAC1	GFOD2	NET1	ARHGAP44	SLC16A3	MXD3	S100A9	DAPK1	IL27RA	PTGS1	AIFM1	ARHGAP23	EFHD2	TRIM27	GOLM1	ANXA4	CALHM2	GPX3	NAAA	NOD1	LBR	POLR2J4
ANXA4	PTPRS	IFITM1	CLIP3	DNAJB6	CERK	CTSC	PWWP2B	RHOU	PTPRS	FAM83H	PPP2R4	BRI3BP	LRRK1	IGFBP2	RPS14	C20ORF24	RGCC	FAM222A	TP53I11	LMO7	COLGALT1	GGCX	ADAM12	ERAP2
SLC37A4	PPM1H	RPL26	MSRB1	BCAS4	LSR	ANXA4	NRGN	SAT1	PBX3	JADE1	KCNE3	ADCK3	ABHD11	NDRG1	SMIM4	CELF2	PAPSS2	AHCYL2	DUT	AMACR	NET1	FSTL3	IK	ATP5E
TBC1D8	GYS1	PPAP2A	CLU	ACTA2	ACACB	BAIAP2L1	CLIP3	RDH5	CLIP2	PPP1R14B	SKAP2	MEGF9	IL17RE	LTA4H	HLA-F	JAM3	TMEM79	APOBR	GMNN	GYS1	APOL1	GYPC	SSR2	DUSP6
HSDL1	SMIM4	BRI3BP	GUCY1A3	PTPRE	CREB5	PPP1R14B	CTSB	FAM69B	CES2	HNRNPA1L2	SNRPE	CREB3L4	CREB5	ERAP2	NET1	COMMD1	ACSL5	PCDHGC3	PLK1S1	ZDHHC3	PLK1	MYO5C	TMEM88	TESK2
TTC7A	ZFP3	BEX4	ABAT	THBS1	ADAM12	CANT1	HNRNPU-AS1	ITPRIP	PPM1H	ESYT1	TOR4A	MXRA8	NAV1	PWWP2B	JAGN1	BASP1	PTPRS	FANCE	JAM3	MAP1A	TP53I11	SLFN11	MXRA8	XPNPEP3
GAS7	ZNF250	PNKD	LMO7	ADCK2	EFNA3	GAS7	SLC20A2	BRI3BP	EFNA3	HLA-H	MATN2	ATP8B1	FAM219B	HNRNPA1L2	MEGF9	SIAE	SYNGR1	NHEJ1	SLC16A1	CALHM2	STAMBPL1	LIMA1	SPINT1	SH3D21
SIK1	ATP5E	ADAM12	RIMKLB	CLMN	ISYNA1	CALHM2	EPOR	DAPK1	KCNE3	PTPRE	SLC16A1	SSR2	METTL7A	EFHD2	ZNF250	CRYL1	TPI1	FAM134B	ADAM12	ASB13	LOC642852	PLIN2	SMAGP	DYNC1I2
GPR89C	APOBR	CAB39L	HIST1H2AC	INSR	ACSL5	TMCC3	GRINA	GAS7	CEBPD	ECM1	FAM83H	MYLK	MAP7D1	DAPK1	UCP2	ZFP3	MDFIC	TAGLN	CAB39L	TMEM138	B4GALT1	ANXA4	GYPC	ADAM12
ACAA2	USP54	CEBPD	ZFP3	LOC646214	IL4I1	RIMKLB	SCAMP5	CBWD6	CD55	DHRS4	ASRGL1	TMBIM1	HK2	ATP8B1	CELSR3	MCU	RBM33	FAM69B	MDFIC	JUND	SIAE	SIK1	CLMN	CLMN
FAM69B	HIST1H2BD	SFT2D3	PTPRN2	ACAA2	IL32	GABBR1	MPI	LMO7	NMT2	AHNAK	ZBTB7A	SAPCD2	388955	PDSS1	RAPGEFL1	ZNF853	PIM2	AHNAK	RPS2	OLFM2	RPH3AL	RASSF4	EIF5AL1	FRY
SLC26A2	DYNC1I2	KCNE3	AGAP2-AS1	CADM4	TRIM16	NOP16	ATP11A	THBS1	HNRNPA1L2	DNAJB1	DAPK2	BASP1	TNFAIP2	MANEAL	SMU1	TP53I11	HIST1H2BD	C12ORF76	CPPED1	IL4I1	PPM1H	IL27RA	ZNF250	ATP11A
CACNA1C	COLGALT1	RHEB	BASP1	ALDOC	ATP11A	BST2	ASAH1	ZNF250	CLMN	WASH2P	CRISPLD2	LOC646214	COMMD1	SLC26A2	SLC2A3	SLC2A1	ZDHHC16	APOLD1	RAB6B	KIAA1522	RHEB	FARP2	HSDL1	TIMM10B
TMEM159	LOC646214	TAF10	HIST1H2BD	ZFP36L2	SNX22	CACNA1C	CLIP2	RPSAP58	HLA-H	SPIRE2	FARP2	COLGALT1	LOC550643	RASSF4	AGBL5	ZFP36L2	LSR	ARHGEF40	SBK1	DNAJC8	PRAF2	CLMN	MAP3K12	IRF5
JAGN1	TRIM2	CISH	DNAJB6	CROT	IFITM2	CENPN	ADCY4	ACTA2	CADM4	FADD	USP54	TRIB1	FAM35BP	IL17RE	CXCR4	MPC2	TTC7A	JAGN1	SMAGP	GDPD5	HNRNPK	THBS1	IQCG	LMO7
BRI3BP	CEBPD	BAX	HPCAL1	TRIM2	FAM222A	RAB6B	ARL4C	CELSR3	JADE1	MYO15B	ALDOC	NAV1	LMO2	COLGALT1	LOC642852	SLC43A3	GPR89C	GAS7	EFNA3	RAPGEFL1	ARL4C	SMARCD3	SMIM4	STX18
EFHD2	CELSR1	RASSF4	ATP8B1	ICAM1	INSR	HIRA	ENO2	ALOX5	CLEC2D	UCP2	SEMA6A	EFHD2	CTSC	OLFM2	ACTA2	PPP2CB	AGAP2-AS1	FADD	ZNRF1	PPP1R14B	PLIN2	PDSS1	GDF11	SNRPG
XBP1	MARCH3	SV2A	TRIM16	PAQR7	RNF122	PIM2	RPS29	CALHM2	ZNF614	TP53I11	RPL7A	CLIP2	PTRHD1	MSRB1	WASH2P	RIMKLB	SIAE	RIMKLB	TMEM241	EFHD2	LBR	FMNL2	SIAE	ESRP2
ZNF614	TBC1D8	ZBTB47	RP9	MATN2	TBC1D2	BCAS4	CCRN4L	SRGAP3	MPC2	ANXA4	ARID3B	FTH1	TAGLN	CREB5	PNPLA2	AMT	SLC26A2	MYO1G	DYNC1I2	RHBDD2	TRIM2	HLA-F	S100A9	XBP1
ACACB	FBXO32	HLA-DRB5	SIAE	QPRT	FARP2	GFOD2	GLUD2	SMU1	JAGN1	PLIN2	C12ORF76	MTX1	DEF6	ZNF250	COLGALT1	SMTN	TRPM2	CLDN15	HSDL1	ST14	MDFIC	SEPHS2	SMTN	CCZ1
CANT1	SEMA6A	ECM1	IQCG	JADE1	MYO15B	BBC3	TMEM159	ASAH1	GYPC	RIMKLB	BST2	SEMA6A	KIFC3	IRS2	RBM47	388955	RPH3AL	PTPRS	ARGLU1	AP1S3	SYNGR1	TRPM2	CHFR	C12ORF76
FANCE	ARHGAP4	FAM83H	RPL27	HLA-DRB1	MST1	VDAC1	MAP1LC3B2	C4ORF32	TMEM241	FAM129A	FAM43A	KIAA1161	GABBR1	EIF4EBP1	RPS2	BCAS4	LOC646214	ZNRF1	RPS29	FAM219B	ATP5E	SLC37A4	PLIN2	JADE2
HNRNPA1L2	HLA-H	SLC43A3	OAF	COPS7A	SPON2	RPL38	PARVB	FANCE	RBM47	SSBP3	GAS7	SMU1	SIAE	MPC2	TMEM88	FANCE	ZNF250	TOR4A	KDELR3	C1ORF21	AK1	FADD	RDH5	U2AF1
MPI	IK	GADD45A	C1S	FAM69B	PPM1H	MYO15B	MYO15B	SLC2A1	SLC37A4	CREB3L4	CD55	PTBP3	NOM1	FAM134B	CLMN	KIAA1161	ECM1	BCL6	MYO15B	FSTL3	SMARCD3	CKB	HNRNPU-AS1	SLC26A2
SH3D21	PNKD	MICALL1	AHCYL2	PPM1H	DYRK3	PTPRE	UBE2M	MTSS1L	GMNN	S100A9	UBE2E2	FADD	ZMAT2	ACACB	TAGLN	VIM	GMNN	INSR	SLC43A3	PIGV	IVNS1ABP	ZNF771	YKT6	LPHN1
SLFN11	ACACB	SAPCD2	NDST1	DSN1	PTPRE	HSDL1	SNRPG	ANXA4	ANXA4	ARHGEF40	GPR160	CELSR3	PDCD4	GAS7	TRIB1	ETV5	RPL12	SIAE	PSME2	ZBTB47	TMEM88	IFITM1	SPON2	THOC3
MRVI1	C9ORF3	TRIB1	PTPRJ	NOP16	KDELR3	RPL14	RRM1	MRVI1	FARP2	ZBTB7A	SLFN11	CHRNB1	C12ORF76	MORF4L1	LMO7	RPH3AL	CXCR4	TUBB2A	CES2	GINS3	JADE1	EFHD2	KIFC3	GMNN
GINS3	JAM3	LRTOMT	DNAJA4	TP53	EXTL3	NAAA	FAM214B	TP53I3	SLC43A3	CKLF	ADCK2	OAS3	DNAJC8	JAGN1	HLA-H	CELSR1	MSN	EPOR	JADE1	RPS14	FBXO32	SCD	UBE2M	RPS2
PRAF2	KCNE3	PLXND1	PAIP1	OLFM2	CHRNB1	NDRG1	PCDHGC3	SLC37A4	DUSP1	SMAGP	SRRM2	DUT	ENTPD5	ECM1	ACAA2	GLTP	GYS1	SOCS2	STARD10	PSME2	HLA-F	SULF2	TMEM241	IL2RG
FAM134B	SMAD6	PDE4B	RUNX1	RPL23A	ECM1	ABAT	SSBP3	ARID3B	FAM134B	GLT8D1	ANXA4	IGFBP2	GDF11	SMIM4	SLC37A4	SIAH2	MAFG-AS1	TRPM2	UBE2E2	SLC39A8	MPI	FGD1	FSCN1	RGCC
MST1	TP53I3	TTC7A	GAPDH	SLC11A1	SMAGP	MLKL	FTH1	MAPK8IP1	DDX19B	CHRNB1	EFHD2	IK	PIEZO1	RHOU	ST14	CADM4	FRY	FAM115C	PARVB	PTENP1	TOR4A	STARD5	RHOU	JAGN1
ZNF250	BST2	PTGS1	SLC9A6	SV2A	GLT8D1	57714	SPIRE2	ZBTB47	NOP16	DPYSL2	LIMA1	GPSM3	DUSP28	MAFG-AS1	ARHGEF40	PPP2R4	IFFO1	FSTL3	ANKRD9	C12ORF76	IQCG	COLGALT1	ARHGAP26	MARCH3
GPSM3	DHRS4	CCNE1	APOLD1	MYO15B	DYNC1I2	CTSB	PLK1S1	HSDL1	SMAGP	FAM115C	TP53	RHOBTB2	RPL26L1	RHOBTB2	UBE2E2	PROCR	PPAP2A	SLC20A2	DNAJB6	SLC12A2	CLIP3	TMEM241	KCNE3	IL17RE
TRIM27	FGD1	CCRN4L	CASZ1	RPL12	PDE5A	FAM134B	RNF122	SLC16A1	ASAH1	EPOR	SLC5A3	IL4I1	CASZ1	BRI3BP	MRVI1	NAAA	RHOU	GABBR1	JADE2	CHST2	GNG7	LSR	ARHGAP4	DCUN1D3
WASH2P	GATS	IL4I1	XPNPEP3	AGAP2-AS1	PTBP3	ZNF614	ANKRD19P	INSR	MPI	INSR	ATP8B1	LBR	MICALL1	DCUN1D3	HSDL1	CAB39L	SIK1	ZC3H12A	NANOS1	CADM4	GFOD2	SFT2D3	HLA-F	TP53I11
IL27RA	PINK1	ACAA2	RPL4	HNRNPK	GGT1	TTC7A	IL27RA	TTC7A	FANCE	GAS7	RHOU	LOC642852	DAPK1	HSDL1	PLEKHH1	RHOBTB2	FADD	EFHD2	NOD1	C1QTNF6	TNFAIP2	ARHGEF40	AMT	GTF2IP1
CLMN	ALDH2	FOS	JAM3	LPCAT1	FAM129A	PNPLA2	APOLD1	FADD	ERAP2	AP1S3	PTBP3	C2ORF68	BEX4	BST2	MYO15B	EIF2S2	DPYSL2	PPP1R14B	RHOU	TPI1	MAPKAPK3	IMPDH1	EFHD2	MEGF9
THBS1	LIMA1	WASH2P	DNAJB1	APOL2	MAPK3	CD99	STXBP2	CASZ1	CCRN4L	FAM35BP	IK	FGD1	IL2RG	LOC642852	ACACB	ZC3H12A	TMEM88	PTPRE	LRTOMT	STARD10	HIST1H2AC	TTC7B	DUSP1	SNX29
NANOS1	EIF2S2	RBM47	COMMD1	RPL10	ZNF250	GMNN	ACTA2	ABAT	ADCK3	CHFR	SMAD6	SPON2	SLFN11	TTC7B	RHOBTB2	HIST1H2BD	WSB1	RPL4	NAP1L4	C12ORF75	RBM33	ALDH2	SCAMP5	MKRN1
FRY	TP53I11	PDIA3	SH3D21	PPP2R4	LOC642852	PRRT3	NAP1L4	NAV1	FRY	RBM47	MAPK3	FOXD2-AS1	NRGN	EEF1B2	CELSR1	TPM1	FAM43A	SMAGP	FBXO32	RNF122	ADAM12	SIAE	ASRGL1	MYO1G
ITPRIP	ACAA2	METTL7A	EFNA3	TMEM88	PDE4B	EFHD2	GPI	GPR160	GMPR	SPNS2	TTC7A	SLFN11	SYNM	CAMKMT	PFKP	TBC1D8	CD37	SEPHS2	TRIB1	FAM35BP	SNRPE	DYNC1I2	PLK1S1	C1S
CREB5	MPI	ALDH3B1	CALHM2	PPP2CB	LZTS3	RPSAP58	SMU1	EFNA3	MRVI1	RPSAP58	DDX19B	TTC7B	GPSM2	AK1	BRI3BP	ATP6V1C2	SPINT1	BAIAP2L1	IGFBP2	HLA-F	PSMD2	ASPHD2	FBXO32	RASSF4
CEBPD	GINS3	DCUN1D3	MPC2	PLK1	SLC36A1	GRINA	XYLB	IL27RA	CREB5	NHEJ1	TMEM88	ITGB7	CHCHD10	LOC646214	DUT	PNPLA2	RPL27	ZDHHC18	CPQ	LTBP2	PDCD4	ENO2	MRVI1	ZMAT2
PLIN2	S100A9	JADE1	SYNGR1	ATP11A	NANOS1	PDCD4	LOC642852	SKAP2	LINC00094	RPL38	EEF1B2	GGCX	MCU	ACTA2	OAS3	HNRNPA1L2	TRIM16	DNAJB1	HSD3B7	CLDN15	TMEM79	KIAA0226	EEPD1	GADD45A
CADM4	XYLB	C4ORF32	RPL38	PER2	GTF2IP1	IVNS1ABP	RBM47	ZFP36L2	RPL27	GALNT4	CELSR1	SYNGR1	PDE8A	HIST1H2BD	SLC5A3	FRY	SLC16A3	CELSR1	CCRN4L	ASPHD2	MORF4L1	SNRPE	ECM1	ARHGAP44
CREB3L4	SMTN	GNG7	RPLP0	LFNG	SEMA6A	ENTPD5	ATP1B3	SLC39A8	IQCG	ST3GAL3	COPS7A	LOC100129034	PLAU	CLEC2D	STARD10	FSTL3	CALHM2	AGFG2	LOC642852	MICALL1	XYLB	JAGN1	GPR89C	FAM134B
NAV1	LCP1	PEBP1	EIF2S2	ADAM12	RASSF4	MRVI1	DERL3	GRINA	RASSF4	AGAP2-AS1	RHEB	IMPA2	CTSB	ESRP2	CELF2	FAM219B	CEBPD	ESYT1	UBE2M	MRPL40	GGT1	CELSR1	RUSC1-AS1	CANT1
PSME2	ATP8B1	INSR	C15ORF52	DAPK2	ZFP3	RHBDD2	GADD45B	MYO15B	GFOD2	TMEM79	AGAP2-AS1	FAM83H	CRISPLD2	NT5DC3	ZNF614	ARHGAP4	IK	SV2A	SPON2	YWHAG	LPHN1	SPINT1	DUT	CLIP2
HLA-H	MAPKAPK3	AP1S3	MARCH3	SFT2D3	IVNS1ABP	CAB39L	SLC45A3	PCDHGC3	FAM120C	RPL14	ANTXR2	PLK1	SULF2	CHFR	ZFP36L2	HSDL1	HNRNPK	RPS14	ZNF250	ALG3	OAS3	HSDL1	ZDHHC18	PBX3
SMTN	INSR	IGF2BP2	HIRA	DDB2	GPSM3	SLC37A4	PBXIP1	ACACB	TMEM79	IL27RA	NOM1	CCRN4L	ZNRF1	ANXA4	LINC00294	PSME2	PHGDH	LPCAT1	NAAA	GPR160	GDF11	B4GALT1	COLGALT1	KIAA1549
RPL26	ARL4C	AHCYL2	IL4I1	SH3D21	CPQ	FXYD5	SYNGR1	RPL23AP7	SLC26A2	MPC2	TBC1D8	IQCG	ANXA4	LTBP2	MICALL1	JAGN1	ZNF90	KIFC3	ARHGAP26	SV2A	DAPK1	TRIM16	ZBTB22	APOLD1
ASAH1	AK1	AGAP2-AS1	CTSB	SLC16A1	TOR4A	ACAA2	EDEM2	ABCC4	GPR89C	HSDL1	TRIM2	DNPEP	RAB6B	ZDHHC18	RGCC	PAG1	ACAA2	TUBA1A	FAM214B	STX18	PDSS1	DAPK1	RNF122	GPR160
CCRN4L	FAM69B	ERAP2	NT5DC3	PIN4	GAR1	SAT1	DNAJB6	MPC2	TBC1D8	EFNA3	HSDL1	DUSP14	PNPLA2	MXD3	PSMD2	PINK1	GALNT10	PPM1H	TTC7A	RHOU	SLFN11	ECM1	APLP2	CDK6
MYO15B	SRGAP3	CCZ1	CRYL1	CCRN4L	SLC26A2	LZTS3	ZBTB7A	CEBPD	DHRS4	TUBB2A	FAM35BP	AK1	PNKD	CPPED1	CKB	RHOU	HLA-H	CREB3L4	EXTL3	PKN3	LSR	DUT	ANXA4	ACAA2
RBM47	VASN	PDE5A	FAM219B	MST1	PLAU	TXNDC15	TMEM241	PAPSS2	DNAJB1	CLDN15	SMU1	MMP24	RPL27	CROT	HLA-DRB5	ZNF469	ANXA4	ASPHD2	ANXA4	AP1S2	ARHGAP44	PLXND1	JAM3	ST6GAL1
PNPLA2	EPB41L4A-AS1	KIAA1161	CHPT1	CACNA1C	THBS1	FAM129A	PNPLA2	NMT2	LOC642852	HNRNPA1	CD37	GDF11	TRIM16	NET1	GRINA	CREB3L4	EEF1B2	GFOD2	DUSP1	ESYT1	CADM4	IK	MTX1	FGD1
MARCH3	PRAF2	ZDHHC18	TMEM79	MARCH3	RPL26	CRISPLD2	GGT1	RPL27	PCDHGC3	ZNRF1	MRFAP1	CLMN	EPOR	CELSR3	MAP1B	ZNF250	ATP2A3	FAM129A	MARCH3	BBC3	HLA-DRB5	WASH2P	RACGAP1	RUSC1-AS1
NET1	IL4I1	VKORC1	FSTL3	MYC	B4GALT1	ALOX5	ZNF250	PRAF2	CALHM2	ALOX5	MXRA7	SMARCD3	LOC100129550	ARRB1	RACGAP1	CYTH1	THEMIS2	TTC7B	TPI1	ADIPOR1	EIF4EBP1	ASAH1	PBX3	DUSP1
MSRB1	MSRB1	AKR1B1	EXTL3	CREB3L4	SSBP3	C20ORF24	STARD10	HLA-F	ABCC4	DDX19B	NOP16	TESK2	C14ORF93	GMNN	PINK1	TMEM88	YWHAG	GOT1	WRB	USP39	IL27RA	MYC	ADCK3	ECM1
SV2A	ZBTB7A	IFITM2	EPB41L4A-AS1	PLXND1	ADARB1	GPSM3	EIF3F	JAGN1	FXYD5	GATS	PDE4B	ZNRF1	KIAA1161	PARM1	ADCY4	CHFR	RRBP1	GALE	FAM120C	SLC9A8	ICAM1	PNPLA2	MYO1G	STARD10
FSTL3	RPH3AL	ELF4	ATP6V1C2	SLFN11	FAM83H	DPYSL2	CBWD6	JADE1	HIRA	FGD1	SH3D21	IVNS1ABP	BMP2K	STARD10	F13A1	ADCY4	SRGAP3	RPL14	SLC37A4	WASH2P	MXRA8	MYO15B	GPCPD1	HLA-DRB1
LOC642852	CXCR4	GAS7	PBX3	ABCG1	DUSP1	USP54	PPP1R14B	SEMA6A	CRISPLD2	BRI3BP	PDCD4	CEBPD	GBP3	SYNGR1	SLC22A23	ACVR2A	ALDH2	RNF122	SIAE	DDB2	PINK1	PLK1	RPS18	ADARB1
SAPCD2	PTK2B	CLMN	GPSM3	LOC642852	GSTP1	RAPGEFL1	ITGB7	AIFM1	ITPRIP	SIAE	PTPRE	BCAS4	NAGPA	CALHM2	RPL26	XPNPEP3	TRIM2	CMTM7	LMO7	UCP2	RGCC	MSN	F13A1	ST14
PTPRS	DPYSL2	SLFN11	TNRC6C	HSDL1	SEC14L1	FAM43A	FOXD2-AS1	ARHGAP44	PLXND1	EIF5AL1	FAM69B	GADD45B	PET112	PARVB	PLAU	COLGALT1	TSPAN13	WASH2P	FANCE	TUBB2A	TTC7A	METTL7A	STARD10	LYPLAL1
F13A1	TMEM79	SLC11A1	POLR2J4	CAB39L	PNPLA2	ELMO1	CHFR	S100A9	ZNF250	SNRPG	DUSP1	AK4	GPR89C	CES2	SULF2	PEX5	MORF4L1	TRIM16	TOR4A	PDLIM1	PBX3	LINC00094	JADE2	C4ORF32
CKLF	GGT1	MYO15B	S100A9	GAS7	IRF2BPL	WASH2P	B3GNT7	NANOS1	SAPCD2	MICALL1	PPM1H	CPPED1	RNF135	SMTN	ARID3B	FXYD5	CBX4	MYO15B	HNRNPA1L2	EIF5AL1	FSCN1	MXD3	NMT2	CBX4
PYGB	NAAA	OAS3	PIAS1	C16ORF62	ASB13	CIT	CPQ	LOC642852	SMU1	ALDH2	TMEM159	JUND	CEBPD	ITPRIP	CASZ1	PIAS1	APOBR	ST3GAL3	MAP1LC3B2	LINS	RPS14	CD55	MAPKAPK3	JADE1
GMPR	FAM35BP	PAFAH1B1	HIST1H2BK	RP9	METTL7A	ADAM12	LOC100129034	KCNE3	NET1	KCNE3	LOC642852	DUSP1	EMG1	CACNA1C	PTK2B	RPL3	IL4I1	CHFR	ZDHHC16	TNFRSF10D	CLIP2	NOM1	HLA-DRB5	SEMA6A
SSR2	NAV1	CACNA1C	PLIN2	AKR1B1	GADD45B	TMEM159	WSB1	CACNA1C	GRINA	ENO2	JAM3	ADCY4	POLR2A	GNG7	SIK1	ICAM1	KIAA0226	BRI3BP	CLMN	MPC2	TRIB1	MAPKAPK3	PLXND1	HSDL1
SLC43A3	STARD10	ACADVL	CLDN15	SMTN	ARHGAP44	SMAD6	KCNK6	FRY	PNPLA2	GLG1	EPB41L4A-AS1	C7ORF13	ZNF853	F13A1	PFKFB3	PBX3	CLMN	YWHAQ	SKAP2	IL2RG	CD37	NAV1	ELMO1	CPPED1
TMEM79	ZDHHC9	ARRB1	ZNF614	HSD3B7	CIDEB	ITGB7	ELMO1	CLMN	RGCC	BST2	NUP210	ESRP2	MPI	VKORC1	ARHGAP23	DAPK2	ZFP3	MAPK8IP1	PLXND1	SRGAP3	GTF2IP1	LPHN1	ZFP36L2	HEG1
SRGAP3	TESK2	TIMP2	LOC100129034	CRISPLD2	FADD	NAV1	ETS2	IRS2	ABAT	LOC652276	RP9	XBP1	RPIA	TAGLN	ALOX5	RPL14	CLIP2	NCBP2-AS2	MAP3K12	ZDHHC18	SKAP2	MCU	DYNC1I2	MTMR12
RPSAP58	APOL1	KCTD15	ANXA6	HNRNPA1L2	FUZ	KCNE3	MAML3	ZFP3	SYNGR1	ALDOC	PLAU	DERL3	HADHB	PPP1R14B	SH3D21	ACAA2	PDE5A	PYGB	PTPRS	PDCD4	IFITM2	SRGAP3	LOC646214	HS6ST1
EFNA3	CLMN	SPON2	MYO1G	ASRGL1	SLC16A1	ERP29	SDHAP2	TP53	ARHGAP23	CTSC	MORF4L1	MSN	EIF4H	GPR160	ZNF853	DNAJC8	ZC3H12A	GINS3	SCAMP5	GPSM3	XPNPEP3	DUSP28	MRPS6	KSR1
GADD45B	SIK1	LBR	SLFN11	NT5DC3	UBE2H	MAFG-AS1	BRI3BP	FSCN1	EFHD2	C2ORF68	SLC17A9	C9ORF3	MAP1B	GMPR	NOD1	GAS7	INSR	ATP11A	ITPRIP	ANTXR2	RHOU	NID2	ESRP2	SAT1
CLEC2D	SNRPE	BST2	APOL1	SLC26A2	ITPRIP	SERP1	AGAP2-AS1	CMTM7	RPS2	DNAJC8	TMEM79	ZNF614	EPB41L4A-AS1	IL27RA	TRIM16	PIN4	ADARB1	TNFRSF10D	CELSR3	PNKD	LOC100129034	SPON2	SLC37A4	KCTD11
C4ORF32	IL27RA	C9ORF3	ELL3	SRRM2	ABCC4	SMAGP	CXCR4	ADCY4	TRIM27	AGFG2	PLK1	ZBTB7A	SMAGP	CIT	AIFM1	STARD5	CRYL1	GLG1	BAIAP2L1	EXOSC6	MICALL1	DUSP3	ATP1B3	IQCG
TRIM16	SYNGR1	EFNA3	MAPK8IP1	MPC2	NOP16	GLTP	FBXO32	GLT8D1	PLIN2	RPLP0	MRVI1	GMPR	ZC3H12A	SLC11A1	IL32	PYGB	MRVI1	ECM1	PPM1H	PRAF2	CD55	AKR1B1	GGA2	MAPK8IP1
GRINA	PLEKHH1	TMEM245	ASAH1	SLC43A3	CSGALNACT1	THBS1	TRIB1	PINK1	DUT	BBC3	SLC11A1	ZNF250	CD44	TRIM16	SYNGR1	DUSP14	FLJ23867	MARCH3	FAM134B	NETO2	C4ORF32	GADD45B	NOP16	SLC43A3
ADCK3	IMPA2	CFDP1	ZNF575	NUP210	PFKFB3	SMG1	RPLP0	JAM3	RPSAP58	CLEC2D	RNASE4	KCNK6	RPL14	MRPS6	CHRNB1	PSAT1	COLGALT1	ACACB	TBC1D2	SNX22	IRS2	MICALL1	SYNM	RPS14
TSPAN13	MYLK	THBS1	FAM102B	MEGF9	HLA-DRB5	SLC16A1	ABCC4	TRIM27	NAAA	IL4I1	ATP11A	FBXO32	APOBR	NMT2	TFRC	FLNB	EPHX1	LIMA1	ARHGAP44	STMN3	GAS7	CMTM7	IFITM1	ZKSCAN1
AGAP2-AS1	CAB39L	STX12	LTB4R	ZDHHC18	HLA-H	CHFR	SRSF9	WASH2P	CHRNB1	GINS3	MCU	TTC7A	ERAP2	YWHAG	C4ORF32	ITPRIP	GRINA	CALHM2	PTPRJ	GGT5	KIAA1549	MEGF9	NMI	FAM214B
CALHM2	ADCK3	RAD51	IFI6	STAMBPL1	DUT	LSR	MEGF9	TRIM16	IL27RA	IMPA2	MROH6	FSTL3	PTK2B	THBS1	FAM120C	NANOS1	RPS14	SAPCD2	GRINA	BHLHE40	SMU1	PLAU	RPS29	FSTL3
IL4I1	DNAJA4	XPNPEP3	XYLB	WASH2P	C16ORF62	FAM115C	SUSD2	MYLK	RPL26	PDE5A	VASN	FAM134B	LMO7	AKR1B1	DNAJC8	PPAP2A	CREB5	ZNF467	FARP2	C4ORF32	PTK2B	ATP6V1C2	ITPRIP	NT5DC3
DDX19B	LSR	PBXIP1	TRIB1	RPL27A	MXRA8	MAP1A	AGBL5	KIAA1549	IDH1	SEPHS2	SRGAP3	TMEM241	SV2A	GADD45B	AMT	TSEN34	SV2A	DPYSL2	DIAPH2	GTF2IP1	RPL12	TRIM27	VPS13D	DGKA
XYLB	TAOK3	HLA-H	PTGS1	ERGIC1	RIT1	FGD1	ANTXR2	ZNF614	GLT8D1	FSCN1	GSTP1	RPS14	RPL24	RRBP1	DNAJA4	LDLRAD4	PFN2	ADAM12	SLC11A1	PFKP	HNRNPA1L2	AMT	TRIB1	GALM
DHRS4	PIAS1	C12ORF76	OLFM2	RASSF4	CELF2	S100A9	AK4	NCBP2-AS2	CIT	TUBA1A	TPM1	MPI	GTF2IP1	HLA-H	RHOU	TP53I3	BEX4	TPI1	STAMBPL1	MYLK	ITPRIP	GALNT10	CMTM7	LIMA1
CHRNB1	LPHN1	COMMD1	FAM214B	GPSM3	RPL3	ASAH1	CELSR2	PNPLA2	PPAP2A	LIMA1	SDHAP2	RBM47	SLC38A10	HEG1	ZBTB47	STK19	SNRPE	ALDH2	MSN	DHRS4	OLFM2	RNASE4	STAMBPL1	LSR
DNAJB1	FAM134B	PIM2	ANP32A	IK	WASH2P	HSD3B7	CASZ1	CES2	F13A1	PTMA	MTSS1L	RPLP0	FAM222A	GGCX	GALNT4	STARD10	ARHGAP4	A1BG	SLC39A8	CLU	ECM1	CASZ1	B4GALT1	NAV1
MANEAL	SLC26A2	SOCS2	LFNG	GPR160	FTH1	PDE5A	CEBPD	FAM120C	FMNL2	LPCAT1	ARHGAP44	CD97	SLC37A4	RIMKLB	GATS	ADCK3	ALCAM	FAM120C	MXRA8	BASP1	CEBPD	CIDEB	CADM4	ALOX5
RASSF4	PEX5	TIMM10B	ZMAT2	PHGDH	GMPR	ATP11A	KSR1	LTB4R	APLP2	TTC7A	DAPK1	POM121C	AMACR	TRIB1	ZDHHC3	ATRAID	LRTOMT	PAIP1	DHFR	MAP1LC3B2	KIAA0226	CMIP	ZNRF1	MAPK3
IQCG	ARHGEF40	TTC7B	SNX22	B4GALT1	MLKL	ZDHHC18	KIFC3	RBM33	TRIM16	TRIM27	RUNX1	NMT2	HIST1H2BD	PLIN2	PTPRS	SLC16A3	GUCY1A3	NANOS1	LCP1	TP53	SLC25A23	RHOBTB2	ARGLU1	EIF5AL1
ARHGAP4	FRY	FAM120C	PGAP2	XPNPEP3	ERAP2	ERI3	SIAE	OAS3	CYTH1	ZDHHC18	SLC37A4	ELMO1	ST14	CSGALNACT1	IMPA2	ASAH1	GTF2IP1	GLT8D1	LBR	RUSC1-AS1	ARHGAP4	IVNS1ABP	FAM120C	ATP8B1
OLFM2	AMT	ZNF575	ADCY4	KDELR3	ZFP36L2	GLG1	TRIM16	DEPTOR	SLC25A23	RUSC1-AS1	PBXIP1	DIAPH2	PCDHGC3	KIAA1549	CKLF	TRIB1	IFT122	PTK2B	KCNE3	DDX19B	ANKRD9	TTC7A	CMIP	ANKRD9
SYNGR1	DUSP1	IRS2	TAGLN	CDK6	INTS3	GRAMD4	SLC7A5	CADM4	MYO15B	PER2	NDUFB2	SLC5A3	SUSD2	GRINA	IL4I1	DUSP1	MSRB1	CACNA1C	SMU1	GALE	SMIM4	ITGAL	NET1	ZNF853
NOP16	RASSF4	PBLD	PFKFB4	GPR89C	HNRNPA1L2	TMEM179B	ITPRIP	ERP29	PNKD	SMIM4	RNF5	TP53I11	MRVI1	SMU1	MXD3	MROH6	CCRN4L	RPS17	AMT	NPC2	DUSP1	EIF2S2	NDRG1	METTL7A
ABCC4	CD55	GTF2IP1	CKLF	C12ORF76	TTC7A	DAPK1	HNRNPA1	FAM134B	SSR2	MAP1B	PEX5	HSDL1	PBX3	PRAF2	CREB3L4	CBX4	ITPRIP	CTSC	SLFN11	IL32	LINC00294	ZMAT2	TRIM27	CROT
CLIP2	XPNPEP3	ENTPD1	RASSF4	SPNS2	BRI3BP	MYO5C	CHRNB1	SNRPG	TAOK3	TP53I3	SSR2	IL27RA	PIAS1	RPS14	XPNPEP3	TTC7B	DDX19B	ANTXR2	BRI3BP	HLA-DRB5	IL4I1	GTF2IP1	NT5DC3	PARVB
FARP2	EMG1	IQCG	C9ORF3	ATP5E	PIM2	CNNM2	RNF213	MPI	PFN2	TMCC3	SLC43A3	MARCH3	VAMP5	RPS18	GAR1	ACSL5	LCP1	ZBTB7A	RNF122	CXXC5	GPR160	AUTS2	PTGS1	ASPHD2
APLP2	CANT1	ATP6V1C2	GAS7	FAM83H	LCP1	GLT8D1	C9ORF3	ZDHHC18	MDFIC	ABHD11	ZDHHC18	PBXIP1	HLA-DRB5	SLC2A1	HNRNPA1L2	CXCR4	SMAGP	PDCD4	SLC22A23	GGT1	ETV5	ANKRD9	CKLF	DHFR
SMIM4	KIAA1549	CNPY4	RPL14	AK1	LFNG	METTL7A	MRVI1	PTPRS	CREB3L4	ZNF467	C16ORF62	RNF122	AMT	PNPLA7	CACNA1C	ZDHHC9	SLC37A2	TRIM27	GBP4	PAPSS2	PLXND1	FANCE	CSGALNACT1	B4GALT4
ZFP36L2	DNAJC8	RBPMS	ACACB	LTB4R	GNG7	TMEM88	BCL6	ICAM1	MSN	GYPC	GMPR	GPR89C	AHCYL2	MAP3K12	THBS1	PDE4B	ICAM1	ARHGAP4	KIAA0895L	ALDH3B1	CHRNB1	TMEM97	AK1	IFITM1
CYTH1	PSME2	FBXW11	B4GALT5	MROH6	MXRA7	TNFAIP2	CLDN15	HLA-DRB5	ZFP36L2	APOBR	AMT	MYC	DERL3	SH3D21	ARHGAP4	SYNGR1	MATN2	KCNE3	RBM47	YIPF1	ST14	ST14	CALHM2	NEK6
FAM115C	GTF2IP1	LINC00294	BRI3BP	UBE2E2	GALE	LPPR2	C20ORF24	MKRN1	NCBP2-AS2	XYLB	HSD3B7	HLA-DRB5	CERK	RPL7A	PDSS1	SRGAP3	FARP2	DNAJC30	HLA-F	ADRBK2	LFNG	TSPAN13	MYC	SRSF9
NMT2	CERK	FOXD2-AS1	DHRS4	RPL38	TOR1B	FANCE	SLC16A1	DPYSL2	RBM33	GABBR1	ZBTB47	CADM4	SFT2D3	MDFIC	DAPK1	ARHGAP44	STAMBPL1	FAM43A	ADCY4	S100A9	AMT	CERK	PIM2	RBM33
HLA-DRB5	LTB4R	CROT	CBX4	PLAU	ASAH1	RNF213	TCTA	RBM47	SRGAP3	TNFRSF10D	LBR	NOD1	APOL3	ZDHHC7	PRAF2	GPCPD1	LFNG	NOP16	PBX3	SLC37A4	CSGALNACT1	CCZ1	TXN	GALNT4
FAM43A	DUSP14	HEG1	EXOSC1	USP54	ATP6V1C2	ALDH4A1	FAM120C	SSR2	PLEKHH1	XBP1	APOL2	RASSF4	FAM134B	JUND	CNNM2	TAOK3	EFHD2	MICALL1	CLIP3	PAIP1	CERK	NOP16	RDH10	SMTN
ANKRD9	XBP1	RPL3	PDIA3	SLC5A3	ADCY7	SMTN	ZNF469	ACAA2	ENO2	C9ORF3	GPSM3	NMI	MX2	PIM2	KIAA0226	PTK2B	MST1	SPIRE2	ZBTB22	MSRB1	CCRN4L	IRS2	ASPHD2	HIRA
PLEKHH1	EFHD2	PTGER4	TRIM27	PTPRJ	ZNRF1	AIFM1	BCAS4	CKLF	GNG7	MMP24	CLMN	TRIM27	MRPL16	BCAS4	FAM134B	ALDH4A1	PFKP	ZNF250	EFHD2	CD97	GGA2	DUSP1	SDHAP2	DHRS4
ZBTB7A	DERL3	NDRG1	APLP2	MTSS1L	RAB15	TOR4A	ZNF614	LTBP2	LRTOMT	VASN	APOL1	GINS3	MPV17	CEBPD	MARCH3	COX7A1	KCNQ1	BBC3	C4ORF32	AHNAK	ADCY4	ATP5E	ACSL5	NCBP2-AS2
ZDHHC18	ACVR2A	ATP11A	ANXA4	ZBTB7A	ERP29	NMT2	FAM60A	RHOBTB2	TMEM88	PTPRJ	ACACB	PWWP2B	TTC7A	BEX4	LINC00094	DNAJC30	RPL7A	SLC37A4	BASP1	ATP11A	GYPC	PTK2B	RBM47	BAIAP2L1
PCDHGC3	TRIM16	C1S	C20ORF24	GSE1	GAS7	RPP38	SEMA6A	PTPRJ	IL4I1	DNAJC30	ARRB1	UBE2M	TP53I3	MYO1G	COMMD1	CD97	GPCPD1	IMPDH1	CADM4	ITGB4	ZNF614	PDE5A	XBP1	GNA15
MICALL1	PCDHGC3	SATB1	BTG1	DDX19B	DAPK1	AMT	CLU	FAM43A	C4ORF32	GOT1	MPI	RAD51	NETO2	ATP2A3	TFG	NAV1	CROT	FSCN1	CAMKMT	CNPY4	FAM120C	FAM134B	FAM69B	TRIB3
TAF10	RPL27	MPC2	DPY19L1	HEG1	DDB2	CMTM7	MYLK	MANEAL	GPSM3	DDB2	C14ORF79	WSB1	HNRNPA1L2	MICALL1	ASPHD2	EPB41L4A-AS1	ABCC4	C2ORF68	PLIN2	RPL14	PTBP3	ITPRIP	TRIM16	HLA-DRB5
FAM120C	TRIB1	TMBIM1	FRY	PBXIP1	FSTL3	GINS3	TMCC3	PLK1	PPP3CA	YWHAQ	HLA-DRB5	FANCE	BST2	PBXIP1	ANKRD9	HLA-F	RPSAP58	PNPLA2	PLK1	UBE2E2	ARRB1	PIN4	FANCE	MST1
PINK1	GAS7	MYO1G	RBM47	ST6GAL1	RBM47	ZNF799	FCGR3A	DTX4	PLK1	TAGLN	CAB39L	CASZ1	CALML4	SLC37A4	TNFAIP8L1	LPHN1	CBWD6	POFUT1	MAPKAPK3	NANOS1	KDELR3	TPI1	PPP1R14B	GPSM3
GYPC	PTBP3	NDUFB2	SLC39A6	ETV5	MRFAP1	IQCG	TMEM79	ZHX3	RUSC1-AS1	AHCYL2	SNTB2	FARP2	FAM129A	FAXDC2	RPL14	FAM102B	MARCH3	CAPN12	ZFP36L2	SSBP3	RBM47	MKRN1	PSME2	VDAC1
CAB39L	PYGB	GAL3ST4	PTGER4	TNFAIP8L1	TMEM88	BCL6	EFHD2	SLC26A2	PSME2	KIFC3	TMEM241	IFITM1	RHOU	FAM69B	TTC7B	THEMIS2	SLC2A3	TNFAIP8L1	SEMA6A	CAMKMT	RDH5	PNPLA7	AGAP2-AS1	KDELR3
MCU	FAM120C	TAOK3	USP13	RNF5	SBK1	MANEAL	TAGLN	MST1	SLC16A3	CAPN12	CIDEB	MAPK8IP1	FZD1	XYLB	SRGAP3	BST2	GNG7	STARD10	ZDHHC18	PYGB	VKORC1	ATP8B1	FAM134B	HLA-F
TRIB1	FTH1	CIT	AMT	JAGN1	TPI1	PPM1H	LDHA	MATN2	EIF5AL1	PTPRS	HLA-H	MATN2	TIMELESS	VPS13D	LTB4R	MAFG-AS1	ZNF614	DUSP3	PAIP1	SMG1	CBX4	CLIP2	GUCY1A3	CLIP3
GALNT4	HSDL1	RAB27A	CIT	ZNF575	AGAP2-AS1	PNPLA7	DIAPH2	PLIN2	RNASE4	ITPRIP	MYC	AMT	FAM43A	GALNT10	USP54	SLC16A1	APLP2	FUZ	PDSS1	EPOR	YKT6	EFNA3	EPHX1	PRAF2
NCBP2-AS2	GLG1	SORD	CFDP1	CD37	CEBPD	LCP1	CSGALNACT1	RUNX1	NANOS1	TNFAIP8L1	AK1	PAIP1	GPSM3	SNTB1	SPIRE2	PLIN2	UQCC2	PDE5A	PRAF2	WDR82	MYO15B	FRY	ZNF614	WDR82
MEGF9	LINC00294	DAZAP1	SPINT1	SMU1	SAT1	ARHGAP4	SIAH2	ADRBK2	GADD45B	PAIP1	ETV5	KIFC3	FUZ	KCNE3	TAOK3	ABCG1	ZDHHC9	AIFM1	ZNF853	DHFR	SLC5A3	RPLP0	MST1	NLRP1
CRISPLD2	VKORC1	FAM43A	MICALL1	NLRP1	LRIG1	CREB3L4	HSDL1	HSD3B7	PNPLA7	LINC00094	HCLS1	ENO2	LRRC20	CKLF	USP39	TFG	SNRNP25	CHRNB1	PTBP3	PTMA	BCL6	YKT6	DIAPH2	ABAT
FXYD5	ST14	CDK6	ATP5E	COLGALT1	TMEM79	TRIM27	DNAJC8	DYM	IRS2	TNFAIP2	PDIA3	GYS1	KLF3	TXNDC17	RNF122	RP9	TXNDC17	SLC2A3	SNRPG	F11R	CMTM7	CACNB1	PDCD4	RP9
PNKD	ABCC4	TMEM88	DAPK2	ACACB	MARCH3	IMPA2	THBS1	TMEM88	AP1S3	SOCS2	CALHM2	KIAA0895L	CMTM7	ZDHHC16	MYC	MARCH3	ALDH4A1	NID2	HLA-DRB5	NCBP2-AS2	MST1	TIMELESS	PTPRJ	TBC1D8
FSCN1	RGCC	IVNS1ABP	CANT1	MCU	SMU1	FRY	PTPRN2	IL4I1	GALNT4	SERPINF1	PTGER4	PLEKHH1	PDE5A	AGAP2-AS1	IDH1	FAM222A	ZNF771	CPPED1	GGCX	PLEKHH1	GPCPD1	SLC5A3	EIF4EBP1	PTGS1
RGCC	ZNF853	CEBPA	CLMN	FADD	ENO2	SPNS2	BASP1	GAR1	FRMD4A	TRPM2	SIK1	SLC43A3	ATP11A	SLC17A9	FMNL2	PTGS1	DHRS4	MAP3K12	WSB1	GLG1	RPL7A	ALDH4A1	LINC00294	CELSR1
ARHGAP23	NANOS1	KIAA1549	ITGB7	WDR82	ITGB7	MICALL1	MAP3K12	NOP16	RPL3	ITGB7	RPL3	FAM69B	MAPKAPK3	APOL1	ABCC4	MST1	IRS2	TP53I11	GALNT4	C1S	PBXIP1	CIT	TXNDC17	SOCS2
C9ORF3	IRS2	MRPS6	IL2RG	C14ORF79	S100A9	HSPA1A	LINC00094	ASPHD2	WASH2P	SUSD2	FADD	ZNF467	C8ORF58	MARCH3	APOBR	IL4I1	THOC3	CLMN	FUZ	THTPA	PLEKHH1	MPI	MSRB1	HNRNPU-AS1
LINC00094	NOM1	TXNDC15	SSR2	HLA-DRB5	TXNDC15	ADAM8	DHFR	ANKRD9	MANEAL	DUSP3	GSE1	JADE2	C9ORF91	SPNS2	HIST1H2AC	ITGB7	NCBP2-AS2	MCU	LTBR	ZHX3	ST3GAL4	HIST1H2BD	TMEM97	SV2A
PTGS1	TMEM88	RUNX1	HNRNPL	RPS10	NOM1	ZNF250	CADM4	IDH1	ACSL5	NANOS1	MAPKAPK3	SCAMP5	CTNNBIP1	DYNC1I2	MAPKAPK3	GSE1	NAV1	HSDL1	PFN2	LTB4R	JADE2	KIFC3	FMNL2	DDX19B
TMEM88	CBX4	SMAD6	BEX4	HCLS1	CKLF	FAM222A	ZDHHC18	TCTA	FADD	ACAA2	WASH2P	ST13P4	MYO5C	FOS	YKT6	TSPAN13	MANEAL	S100A9	PTGS1	KCNE3	ZFP3	C4ORF32	SBK1	RPL26
PLK1	ETV5	ZFP36L2	DDX19B	RUNX1	APLP2	SIK1	COLGALT1	ST14	SPON2	CALHM2	FAM134B	SKAP2	TPI1	NEK6	PDIA3	IRF2BPL	ZMAT2	EFNA3	KIAA1549	TFRC	BRI3BP	ERP29	PCDHGC3	RUNX1
COLGALT1	FXYD5	FANCI	DUSP14	CBX4	DDX19B	UBE2M	APOBEC3G	DAPK2	ADARB1	YWHAG	GNG7	FBP1	CXORF40A	PER2	PBXIP1	CPNE2	SNX22	USP54	AK1	PNPLA2	PAPSS2	GNG7	GNG7	RNF122
TNFAIP2	SCD	PTPRS	PIN4	ATP8B1	DHRS4	PROCR	NMI	FARP2	SIK1	CIT	ADAM12	PHLPP1	PTPRN2	DAPK2	PGAP2	S100A9	NANOS1	CRISPLD2	DSN1	JADE1	SLC37A4	APOL1	MRPL16	ZFP3
GLT8D1	MSN	GSTP1	LOC642852	SKAP2	SORD	CLEC2D	PHLPP1	SLFN11	ZFP3	OLFM2	RGCC	FAM43A	MAPK1IP1L	PDE5A	SSR2	MEGF9	PNKD	EIF3F	ATP1B3	GRINA	LOC646214	HK1	CCNA2	TPI1
GFOD2	PPP2R4	PLIN2	SAT1	CFDP1	RPS2	SKAP2	MYC	LRTOMT	ANKRD9	CLMN	ABCG1	AGAP2-AS1	TSPAN13	HLA-DRB5	PCDHGC3	FOXD2-AS1	ATP5E	PIAS1	CBWD6	TP53I3	MANEAL	PANK1	GAL3ST4	PLK1S1
PLXND1	ITPRIP	RACGAP1	CBWD6	HS6ST1	GGCX	ZFP36L2	DDAH1	CCND1	IL32	SIRPA	CYTH1	NOP16	CDKN1C	BAIAP2L1	TNFRSF10D	ARL4C	TMEM229B	IL4I1	ZFP3	PTPRS	RPL38	IL32	LOC100129034	PSME2
AMT	DNPEP	ERP29	MAP1B	SCAMP5	ANXA4	RPS14	NUP210	ADARB1	SPIRE2	KCNK6	GLG1	RPL27	SLCO3A1	CBWD6	CDKN1C	EMG1	HIST1H2AC	BHLHE40	TMEM88	CD99	HSD3B7	GAS7	SLC17A9	SLC22A23
RNF122	ADCY4	BHLHE40	FMNL2	CLIP2	C20ORF194	RPS17	JUNB	SMIM4	GPCPD1	NAV1	PLIN2	CLU	FAM115C	ALOX5	RIMKLB	BRI3BP	NET1	CACNB1	GADD45B	RASSF1	ARID3B	GAL3ST4	WRB	PTPRJ
MKRN1	PFN2	KCNK6	SLC26A2	ZBTB47	SPINT1	PFKFB3	CAPNS1	PSAT1	VASN	PNPLA7	CDKN1C	SIAE	ENO2	FAM43A	BAIAP2L1	MMP24	PRAF2	EIF5AL1	NT5DC3	MICAL2	WASH2P	SNTB1	TRPM2	TAOK3
CD55	CALHM2	IRF2BPL	PTTG1IP	SYNGR1	MYC	CSGALNACT1	GBP2	UBE2E2	RHOBTB2	A1BG	KCTD11	FOS	FHL1	SOCS2	FAM43A	WSB1	WRB	ESRP2	ETV5	FGD1	THEMIS2	DEF6	PWWP2B	TAGLN
APOL1	MATN2	GINS3	CDKN2C	AMT	RPL14	ECM1	GGCX	SCD	SMIM4	ENTPD5	DDB2	RELL1	ZDHHC18	ADCK3	ESRP2	SGK223	WASH2P	SCD	RBM33	DPYSL2	SLC36A1	MATN2	SMU1	PAQR7
SNRPG	LINC00094	ST3GAL1	SMARCD3	ZDHHC9	GRAMD4	B4GALT1	HLA-F	CD55	MATN2	MAPK8IP1	ELF4	RBPMS	KCNE3	CYTH1	GLT8D1	RGCC	SKAP2	MTHFD2	HLA-H	MYO5C	C9ORF3	GGA2	ZDHHC16	HSD3B7
ESRP2	RNF122	POLR2J4	TBC1D9	ARID3B	MKRN1	FLNB	TMEM229B	CLIP2	XBP1	CASZ1	APOBR	PRAF2	POFUT1	AP1S3	CDKN2C	DHRS4L2	GALE	57714	COLGALT1	PSMD2	MATN2	OAS3	SYNGR1	ANXA4
GGCX	AP1S3	LINC00094	SMTN	CALHM2	DNAJC8	PAIP1	TMEM8B	PIAS1	TAF10	ABCC4	NANOS1	CANT1	FOS	CADM4	C9ORF3	RHBDD2	CSGALNACT1	METTL7A	TAOK3	RPL24	YWHAG	NAAA	ZNF853	ARHGAP26
IRS2	PDIA3	MYC	THBS1	CERK	ALDOC	ST3GAL3	F13A1	HLA-DRB1	CKLF	FAM120C	GAR1	UBE2E2	JAM3	UQCC2	AGAP2-AS1	DAZAP1	DYRK3	GPSM2	SRGAP3	FAM134B	HLA-DMB	HLA-DRB1	ZNF467	RUVBL1
GALE	CADM4	GAR1	ITGAL	RPL3	AMT	IL11RA	GYS1	PSME2	GALE	CCRN4L	OCEL1	PPP1R14B	GAL3ST4	KIAA0226	ZNF467	DPYSL2	HNRNPA1L2	CREB5	FADD	TMEM189	LTB4R	LBR	DAPK2	SMARCD3
ZFP3	SSR2	GADD45B	CERS6	TSEN34	VDAC1	ZC3H12A	FSTL3	SMTN	MRFAP1	PIAS1	HLA-DRB1	EFNA3	PPM1H	TMEM97	YWHAQ	FGD1	ASAH1	TTC7A	XBP1	HSDL1	RPS18	CHRNB1	MPI	RPS29
GTF2IP1	HNRNPA1L2	FGD1	ACAA2	NET1	BBC3	YIPF1	DUSP14	GLG1	FAM43A	CHRAC1	DYM	ENC1	ST6GALNAC6	SIAE	KIAA1549	KCTD15	SMU1	SPNS2	ASPHD2	GPX1	CELSR3	INSIG1	FAM115C	TRPM2
IDH1	SPIRE2	CENPN	FGD1	C15ORF52	SH3D19	C4ORF32	RHOBTB2	F13A1	NAV1	MYH9	PNKD	TMEM88	PFKFB4	ST14	POM121C	TNRC6B	SPIRE2	FRY	SOCS2	EMILIN2	PPP2CB	SCARB1	DDAH1	PINK1
RPL38	FAM83H	CREB3L4	ASPHD2	EIF4EBP1	NMI	IL4I1	PDIA3P1	DSN1	PINK1	GAL3ST4	C3ORF18	PTPRJ	C2ORF68	GALE	TP53	ANKS6	PPP2CB	DAZAP1	ADRBK2	MYO1G	PNPLA7	SPIRE2	SRGAP3	APOL2
RUSC1-AS1	RPS14	SCAMP5	HNRNPA1L2	TPM1	CMTM7	TMEM241	RIMKLB	AMT	TRIB1	BAIAP2L1	PTK2B	FSCN1	LPHN1	TRPM2	SLFN11	ZNF614	FAM120C	C9ORF3	PTMA	TSC22D3	THOC3	VKORC1	HIST1H2AC	BIN1
ENO2	RNF5	HIST1H2BD	SEPHS2	PEX5	AHNAK	NET1	LZTS3	COLGALT1	STAMBPL1	CPNE2	COLGALT1	CISH	AKR1B1	XBP1	DERL3	EFHD2	DAPK2	SERPINF1	DDAH1	APOBR	KSR1	CHRAC1	ANKRD19P	RGPD4
TAOK3	RBM47	NEK6	ANKRD9	PYGB	GPCPD1	IL27RA	FN3KRP	RPL26	NUP210	CACNB1	ASAH1	SLC16A3	FGD3	PTGS1	KIFC3	CELSR3	GINS3	YWHAG	TRPM2	SLFN11	CREB3L4	NMI	PAPSS2	ZBTB47
PIAS1	ABCG1	LSR	TNFAIP2	FMNL2	ST3GAL3	TBC1D8	ZFP36L2	CREB3L4	ZNF469	RPS14	FRY	ELF4	MARCKSL1	ALDH4A1	LBR	STAMBPL1	MXI1	UBE2M	SULT1A3	POM121	MRPS6	BST2	TNFAIP8L1	TIMELESS
FAM214B	ZFP36L2	TRIM8	RUVBL1	MRVI1	TAF10	TMEM50B	PEBP1	APOL1	APOBR	RPS17	DYNC1I2	MST1	YWHAG	ZNF853	EEPD1	PFN2	MAP3K12	ENTPD5	SLC25A23	DAPK1	ERP29	NANOS1	RPS14	CBWD6
DNAJC8	AGBL5	RDH5	C12ORF65	CELSR1	PLXND1	KIFC3	POM121	OLFM2	SKAP2	ARHGAP4	ESYT1	MAP1B	IDH1	SPON2	GLG1	USP39	GPSM3	ACTA2	PLEKHH1	CTSC	USP54	FRMD4A	TMEM79	SNED1
IL32	ZMAT2	MARCH3	ZNF212	PAFAH1B1	MEX3A	USP39	APLP2	NDUFB2	MYC	MXI1	LTB4R	ST14	CCZ1	GOLM1	PPM1H	GPSM3	USP54	NET1	DUSP14	SERPINB9	ALDH4A1	VILL	CPQ	ADCK3
ADCY4	TUBA1A	MCM2	FN3KRP	SNTB2	DHFR	EIF3F	PLK1	AGAP2-AS1	MCU	PRRT3	CLIP2	FAM214B	LLGL2	PINK1	MAPK8IP1	SNRPE	PIAS1	GPSM3	KIFC3	APOLD1	MYO5C	ZBTB47	MATN2	EIF4EBP1
B4GALT1	MMP24	MTMR12	SKAP2	INPP5D	KCNQ1	MST1	TTC7A	USP54	PTBP3	CD97	NCBP2-AS2	CALHM2	RBMX	FANCI	CALHM2	PTBP3	RBM47	MLKL	GYPC	RBPMS	CBWD6	FHDC1	RASSF4	MTSS1L
KIAA1549	ICAM1	BAIAP2L1	TM7SF2	ERAP2	SLC16A3	CLIP2	ACACB	DHRS4	PTGER4	ASPHD2	PTPRJ	MAML3	NDUFB9	C12ORF75	LOC100129034	CERK	IL2RG	CYTH1	C20ORF194	PLIN2	CYTH1	SLC43A3	DPYSL2	HLA-H
RPL3	STAMBPL1	TUBB2A	FAM110A	FXYD5	CD55	FUZ	PTPN18	GFOD2	LFNG	GPSM3	FRMD4A	RPS17	ARHGAP23	POM121	SPON2	IL2RG	LTB4R	GAL3ST4	ZNF614	CLMN	KLHL2	PIAS1	ARHGAP44	EFNA3
LPHN1	PROCR	FAM35BP	MXI1	PTK2B	GALNT10	STK19	RBPMS	SYNGR1	PTGS1	ACTA2	LY75	ABCC4	SGK223	TXN	PSME2	LY75	RNASE4	DNAJC8	MYLK	RPL3	FAM83H	TRIB1	PINK1	SAPCD2
RBM33	PPP2CB	MPI	DYNLL2	DHRS4	JADE1	RNF122	RPS6KA1	CD97	WSB1	CPPED1	RBM47	TMEM79	ERP29	FBP1	TCTA	GAPDH	ZBTB7A	RNF5	XYLB	POM121C	ADCY7	PBX3	TP53I3	ACACB
RHOBTB2	TMEM241	CASZ1	LLGL2	RPS18	SERPINF1	RSAD2	FSCN1	TAF10	ADCY4	FAM69B	CHRNB1	GPI	SEMA4A	C4ORF32	ZNF469	SLC39A7	GGT1	RNF213	PBXIP1	ZNF428	AGBL5	PLEKHH1	METTL7A	FXYD5
ASPHD2	SV2A	KCTD11	MYADM	MPI	ALDH2	ADCK3	APOL3	HNRNPU-AS1	ZDHHC18	TIMELESS	GADD45B	HIST1H2AC	FAM110A	IDH1	SMTN	IQCG	SETD7	FAM214B	PAPSS2	RBM8A	ACSL5	PRAF2	BCAS4	BCL6
PAPSS2	GPI	NAAA	RPS29	TIMP2	C4ORF32	SLC43A3	OAS3	SIAH2	GAR1	PLAU	PYGB	APLP2	SNRPG	ZHX3	ALDH4A1	RUNX1	ZNF469	CMIP	GUCY1A3	ETS2	ZFP36L2	C9ORF91	ARHGEF39	LOC642852
MXD3	THEMIS2	HNRNPH3	SAPCD2	PTGER4	PROCR	CPNE2	NT5DC3	DDX19B	GAL3ST4	CLIP2	S100A9	CXCR4	IVNS1ABP	AMT	ZHX3	GAB3	ACSS1	PLAU	SSBP3	ACTA2	AGAP2-AS1	ZNF250	FANCI	HNRNPH3
SKAP2	A1BG	ST6GAL1	MCU	SDHAP2	PPIA	PTGS1	MTSS1	ARRB1	NT5DC3	ACACB	DIP2C	PNKD	HNRNPA1	GAL3ST4	FRY	SETD7	ENO2	IFITM1	LTB4R	LYRM1	PPAP2A	SMIM4	GLT8D1	MATN2
GLG1	TRPM2	IMPA2	PRRT3	IFT140	LMO7	TPI1	YWHAG	SLC5A3	ITGB7	LOC642852	WRB	MAPKAPK3	DDX19B	WSB1	ALDH2	LRTOMT	C9ORF3	GTF2IP1	PPP1R14B	IQCG	LRIG1	NET1	RPL7A	CREB3L4
AP1S3	GPCPD1	RNASE4	PER2	ANXA4	THTPA	GDPD5	SLC39A8	DERL3	ESYT1	ERAP2	TNFAIP8L1	NDST1	TNFSF13	SLFN11	TRIM8	FAM115C	FANCE	LPHN1	GNG7	GLT8D1	APOBR	MRPL16	SFT2D3	RPL23AP7
LIMA1	CRYL1	SRSF9	SLC39A10	MAPKAPK3	DAZAP1	MX2	SAPCD2	SPIRE2	FLNB	AGBL5	HNRNPA1L2	GGT1	LOC283070	EFNA3	EFNA3	IQGAP2	CREB3L4	CAB39L	SELPLG	ARHGAP26	LRTOMT	SIRPA	PRAF2	ADCY4
RPS14	FLNB	AHNAK	TCTA	SLC39A7	APOBR	FSTL3	TXN	IQCG	PTK2B	GTF2IP1	MYLK	ARHGEF40	PLIN2	RBM47	MTSS1L	PLXDC1	AK1	MAP1LC3B2	PROCR	SIRPA	JAGN1	SLC16A3	PEBP1	MCU
MSN	HLA-DRB5	RNF122	PSME4	TIMM10B	IFT122	PCDHGC3	ZBTB22	LINC00094	TCTA	SAPCD2	SLC39A7	ZNF469	DPYSL2	MRVI1	SCD	RAPGEFL1	UGGT1	XYLB	GFOD2	VASN	ZBTB47	GALNT4	VKORC1	PHGDH
ACSL5	CCRN4L	FTH1	BLCAP	NEK6	PSME2	SIAE	RASSF4	RUSC1-AS1	IRF2BPL	FAM214B	PAFAH1B1	CNNM2	MKRN1	CAPN12	CMTM7	HIST1H2AC	SNX29	DDB2	IL4I1	ARL4C	ZNF853	MRPS6	ADRBK2	DUT
USP54	HSD3B7	TMEM170A	CASP10	DIP2C	BAIAP2L1	MRPS6	ELF4	PPM1H	MMP24	TMEM241	FAM214B	MSRB1	USP54	RNASE4	FAM69B	RPL23A	SLC39A7	PARVB	SATB1	RPS17	ABAT	MAPK8IP1	MSN	MRFAP1
PNPLA7	MICALL1	RPS2	LIMA1	FAM134B	AHCYL2	SLC26A2	EXTL3	RPS29	B4GALT1	MYC	TUBB2A	HLA-F	ACSL4	LINC00294	CYTH1	ACKR3	POLR2J4	IMPA2	IFITM1	SPNS2	LINC00094	KIAA1549	RPL27	CKLF
CASZ1	ENO2	SERP1	MAGI3	PTBP3	GYPC	PINK1	MPC2	SCAMP5	FAM115C	CD55	PER2	ZBTB47	IDH2	MXI1	NOM1	RASSF4	LINC00094	PTPRJ	KLF6	LINC00623	TMEM241	PCDHGC3	SSBP3	ZNF575
ESYT1	NET1	MYLK	BAX	KCNE3	FAM115C	SNRPG	SSR2	PLXND1	USP54	ELMO1	ZDHHC9	CASP10	COLGALT1	FAM214B	ZBTB7A	PODXL	SLC37A4	RPL38	FLNB	WSB1	FOXD2-AS1	TNFRSF10D	JAGN1	GGCX
MMP24	GPSM3	MXD3	KIAA0040	C9ORF3	KCNE3	ANKRD9	HN1L	SLC43A3	ESRP2	MLKL	MPC2	TNFRSF10D	XPNPEP3	GYS1	VKORC1	MPI	PFKFB4	ABHD11	RPL23AP7	TLN2	HLA-DRB1	TMEM88	EXTL3	LRIG1
PTBP3	CSGALNACT1	THOC3	RPS17	CCZ1	TRIB1	SIRPA	MAPK8IP1	ITGB4	EXTL3	MX2	TP53I3	CHFR	HLA-H	GLT8D1	GPR160	GAR1	ADCK2	CANT1	MTSS1L	CAPN5	EEF1B2	ITGB7	IL27RA	SIAE
SLC16A3	POM121C	STX18	SLC25A1	PNKD	IFITM1	LMO7	EEPD1	TMEM79	RPL38	FTH1	IL32	PNPLA2	NAAA	UGGT1	LTBP2	MRFAP1	CTSB	GGT1	CIT	ABAT	CKLF	DNAJB1	PLAU	RBM47
ST14	RHOU	DYRK3	MEGF9	GADD45A	FLNB	MAP3K12	ALOX5	DNAJC8	MKRN1	TCTA	CEBPD	RPS29	LPCAT1	KIFC3	STAMBPL1	OAS3	MROH6	TNFAIP2	CD55	FAM129A	FAXDC2	PYGB	MAPK8IP1	NANOS1
NT5DC3	TMBIM1	SLC17A9	NLRP1	OAS3	PFKP	FAAH	EXOSC1	AGBL5	TUBB2A	SLC2A3	INSR	ACSL5	PAIP1	ZNF467	SSBP3	IL32	ABAT	LOC652276	CCND1	LOC100129550	NMI	RDH5	LTA4H	TIMP2
STAMBPL1	HLA-F	PTRHD1	ZNF250	C3ORF18	AP1S3	PFKP	GPSM3	GPCPD1	HSD3B7	CDKN2C	JAGN1	SMAD6	SIRPA	TIMELESS	PFKFB4	COPS7A	PNPLA7	PPAP2A	CSGALNACT1	ICAM1	TRIM8	FAH	SPIRE2	MRVI1
PTPRJ	ZNF469	ICAM1	FAM69B	YKT6	CRYL1	FADD	ARHGEF40	CHRNB1	PPP2CB	FAM43A	ANKRD9	PLXND1	CACNA1C	HSD3B7	MYO5C	GINS3	MMP24	FXYD5	THRA	SMAGP	MYC	FSCN1	GALNT10	CNPY4
NOM1	DAPK2	ACACB	CCZ1	LGALS9	TMEM159	FAM120C	CAMKMT	LINC00294	FAM35BP	PTGS1	PSME2	SRGAP3	GALE	EEPD1	MRPS6	CFDP1	MRFAP1	SNRPG	CMIP	ERP29	FMNL2	LFNG	AGFG2	PTPRS
GYS1	EPHX1	MRVI1	ARHGAP27	DYM	CLMN	JADE1	RPL26	PYGB	DDB2	MKRN1	PNPLA2	ZBTB22	ZNF467	DEPTOR	GGA2	LOC100129034	F13A1	GALNT4	FXYD5	ADARB1	SNX29	NT5DC3	EPB41L4A-AS1	PFKP
HIST1H2AC	RPL26	GGT1	WDR77	GTF2IP1	CMPK1	GMPR	PDSS1	FAM214B	AMT	RNASE4	NET1	GATS	HIRA	GINS3	AK1	ELK4	CAMKMT	LINC00094	YKT6	TMEM241	EEPD1	BMP2K	LINC00094	SMAGP
COMMD1	MTSS1L	ASB13	RELL1	RGCC	PIAS1	ADCY4	FARP2	PTBP3	PTPRE	HLA-DRB5	RACGAP1	SIRPA	MXI1	LFNG	OLFM2	IMPA2	PDCD4	C1S	TRIM2	ATL2	ZNF575	CADM4	FAM53B	MCM2
GNG7	AGFG2	ZKSCAN1	RBM33	FRY	PTGS1	GTF2IP1	MTSS1L	APOBEC3C	HLA-DRB5	CNNM2	ENO2	TXNDC17	FAM214B	PHGDH	LZTS3	ENO2	SMAD6	CLIP2	APOL3	KSR1	GRINA	LOC100129034	KIAA0226	BLCAP
GAR1	ATRAID	NET1	A1BG	SMIM4	SRGAP3	MARCH3	WRB	POLR2J4	LCP1	CIDEB	NMI	FLNB	HNRNPL	NMI	DTX4	SMIM4	GATS	IQCG	APLP2	RNF213	SLC26A2	KDELR3	CANT1	HIST1H2BK
SPIRE2	RP9	F13A1	MAPK3	CANT1	HNRNPH3	FN3KRP	FAM53B	FAM110A	SMAD6	SLC16A3	DSN1	PARVB	STARD10	XPNPEP3	FHDC1	RPS14	FLNB	EPB41L4A-AS1	LINC00094	PIP4K2A	CCNA2	ACSL5	MTHFR	GLUD2
XPNPEP3	PTGS1	SPNS2	PTPLAD1	HIST1H2BD	PTK2B	ABCC4	MICALL1	DDB2	PIAS1	CACNA1C	PTGS1	PTPN18	ECM1	SLC22A23	DDB2	CSGALNACT1	ARHGEF40	TXN	MRPL16	ADAM12	GUCD1	RPL38	KIAA0895L	UBE2E2
ITGB7	ITGB7	SPAG9	BST2	NMI	CNPY4	KCNK6	GAR1	AK1	GTF2IP1	FXYD5	TSEN34	ALOX5	LSR	STX18	SV2A	SRRM2	ETV5	MMP24	MXD3	RPLP0	SH3D21	GINS3	SNRNP25	AGFG2
ALOX5	YWHAG	MLX	CACNA1C	FAM35BP	LPPR2	NFE2L1	PTGER4	57714	SATB1	BHLHE40	LRTOMT	MTSS1	WDR82	ARHGAP26	VPS13D	KLF6	ABHD2	MAP1A	FAM21B	PRKAB1	MRFAP1	EPB41L4A-AS1	CIT	GRINA
ZNF469	SAPCD2	SNRPG	FAM102A	ZMAT2	FRY	APLP2	MXRA8	ARHGAP26	CERK	ZNF250	IL4I1	ARL4C	MAF	RACGAP1	RPL3	MSN	KSR1	ITPRIP	HIST1H2AC	TAGLN	FANCE	FAM214B	PTBP3	ASAH1
MYC	GBP3	TNS1	ALDH2	FAM214B	PINK1	SEC61G	SERPINB1	RP9	MEGF9	ATP2A3	RPL14	ZFP36L2	ADCK3	TTC7A	NMI	SCD	DUT	RHBDD2	SMAD6	LRTOMT	CCZ1	FUZ	GBP3	SIDT2
KIFC3	ZBTB47	VASN	ADARB1	ING4	CCRN4L	RAB27A	TXNDC17	SV2A	MARCH3	IMPDH1	OAS3	MRPS6	BCL6	GGA2	GFOD2	57714	OLFM2	TMEM179B	ZNF428	NAMPT	TSPAN13	FXYD5	RNASE4	WRB
MDFIC	FAM115C	VPS13D	CRISPLD2	HIST1H2BK	NAV1	MSN	WASH2P	CRISPLD2	SNRPG	AIFM1	LPHN1	ESYT1	TMCC3	NAV1	MMP24	NLRP1	COPS7A	JADE2	POFUT1	CD40	SATB1	PTPRJ	MAD2L1	CIDEB
VASN	DYM	TRMT44	PNKD	TNRC6B	SETD7	GAL3ST4	CNNM2	MMP24	PBXIP1	MAP1A	RPS29	ZDHHC18	SYNGR1	SNRNP25	SNRPG	GGT1	AMT	ALOX5	THOC3	PSAT1	ARHGAP26	SERPINF1	ALDH4A1	ACSL5
OAS3	GPR89C	NR1D1	LOC646214	FAM43A	CLCN3	CHRAC1	TNFRSF10D	EIF5AL1	KIAA1549	METTL7A	PODXL	GGA2	ZFP3	METTL7A	ESYT1	FOXP1	UBAP1	MAFG-AS1	TXN	CTSB	EFHD2	SLC25A13	IFFO1	ANXA6
APOBR	HLA-DRB1	SIRPA	PPM1H	ITGB4	RNASE4	HNRNPL	SLFN11	TNFRSF10D	CD97	DAZAP1	ZHX3	PLK1S1	PDIA3	NLRP1	RASSF4	CANT1	RHOBTB2	PTGS1	GTF2IP1	TRIM8	DDX19B	NMT2	RPS2	CEBPD
GGT1	MKRN1	MST1	NARF	STARD5	ZBTB7A	AKTIP	PSMC6	XYLB	OLFM2	FSTL3	GBP3	SERPINB1	TRIM27	ZBTB47	GAS7	MYADM	PARVB	GDPD5	ABCC4	PTPRJ	XBP1	CEBPD	GUCD1	SPAG9
BAIAP2L1	MYC	RIT1	RHOBTB2	MYLK	SULT1A3	DYM	RASSF2	FSTL3	CSGALNACT1	NCBP2-AS2	SLC2A1	PEBP1	OXA1L	ARHGAP4	SMC1A	ANXA6	SULT1A3	CHRAC1	MAPK3	NFKBIZ	NT5DC3	DERL3	DNPEP	TAF10
EPB41L4A-AS1	C4ORF32	USP13	UPP1	ENO2	TXN	EFNA3	CLMN	LCP1	MST1	GPSM2	KLF6	CPQ	PARN	RGCC	NDUFB2	PAIP1	SEC14L1	PFKP	ACVR2A	ZNRF1	FAM115C	FAM83H	CAMKMT	C20ORF194
RP9	TAF10	FLNB	GALNT4	RPL7A	SNRPG	LOC642852	NET1	PTGS1	PPP1R14B	KIAA1549	MANEAL	SNRPG	PTPRJ	NOP16	DAPK2	CKLF	AK4	CDKN2C	IL27RA	HNRNPU-AS1	DUSP14	ENTPD5	POM121	LOC100129034
SSBP3	PLAU	ANXA4	MTMR12	IFFO1	MAP3K12	ESRP2	ST14	WSB1	SCAMP5	ZFP36L2	F13A1	HN1L	TMEM97	TRMT44	IVNS1ABP	C9ORF3	ARID3B	AMT	OAS3	SIAH2	LIMA1	ICAM1	TNFRSF10D	ELF4
TRPM2	COPS7A	NCBP2-AS2	YWHAG	FAM115C	IFT140	MYC	GALM	AP1S3	CRYL1	APOLD1	NAV1	PBX3	OSBPL5	FOXD2-AS1	TP53I3	GTF2IP1	TPM1	MYH9	AGAP2-AS1	PRR5L	PLAU	FAXDC2	BMP2K	ELP3
GATS	RPLP0	GBP3	JUNB	CREB5	PPP1R14B	SLC2A3	ACSL5	SDHAP2	TSPAN13	PYGB	PLXND1	SLC39A8	SOCS2	MCU	MYLK	DYNLL2	KDELR3	HIRA	MST1	DNAJC30	PDIA3	MTSS1L	FUZ	DGKD
MYLK	RPL14	KLF6	RPS6KA3	EFEMP2	CLEC2D	SLC2A1	C19ORF57	EXTL3	MAPK3	CREB5	LINC00294	ATP1B3	MXD3	SLC37A2	SKAP2	NT5DC3	TMEM241	RRBP1	ICAM1	USP54	LCP1	MTX1	KLHL2	IL4I1
NAAA	SLC39A8	PNPLA2	SLC43A3	ITPKC	SDHAP2	CREB5	RAD51	MICALL1	ARHGAP26	SYNGR1	KCNQ1	LINC00094	FTL	LPCAT3	C2ORF68	REPS2	PROCR	POM121	ELMO1	DDAH2	ZDHHC16	CAB39L	SRSF9	COMMD1
ICAM1	FSCN1	GPR160	GATS	SNX29	DPYSL2	LOC81691	SLC6A9	PAFAH1B1	MYLK	NOM1	SPNS2	EIF4EBP1	TRAF5	SNX29	ZDHHC18	PTRHD1	GAS7	RP9	AKTIP	TMEM159	SIK1	ZNF853	TSPAN13	CERK
CBWD6	DIP2C	HS6ST1	ADCK3	ARHGAP44	CTSB	FSCN1	PFKFB4	ZNF469	BBC3	PTBP3	SLC39A8	LDHA	ATP5C1	AGBL5	IL27RA	APOL1	MKRN1	HLA-DRB5	PPAP2A	TOR4A	ITGB7	CDKN2C	ST13P4	ABCG1
PTK2B	PAPSS2	SNED1	TMEM91	DUSP1	DHRS7	AP1S3	RELL1	WDR82	LPHN1	PTK2B	XBP1	GYPC	IL4I1	ALCAM	ARHGEF39	RPL38	PEX5	NOM1	GLUD2	ZNF250	ZNF469	RUSC1-AS1	TNFAIP2	SLC37A4
FAM35BP	ESYT1	GALE	CDK6	ARHGAP23	VASN	TRIM8	HLA-DRB5	TPD52	ZBTB7A	EIF3F	C9ORF3	GAL3ST4	ZDHHC1	TIMP2	CISH	NOM1	GAL3ST4	CIDEB	KSR1	MYH9	SMAD6	KLHL2	THRA	AIFM1
CIT	FARP2	U2AF1	CAMKMT	CHRNB1	LYZ	RACGAP1	FZD5	ZNF575	GLG1	SLC20A2	ADRBK2	MAP3K12	NR1H3	HIST1H2AC	TRIM27	SMG1	NT5DC3	PINK1	ARID3B	RPL38	TMEM159	IGFBP2	TMEM140	DYM
ALDH2	GLT8D1	AGBL5	ENO1	SMAD6	PPP1R12B	GALNT4	MCU	PBXIP1	ZNF575	RDH10	YKT6	NT5DC3	TMEM241	TNFRSF10D	B4GALT1	MKRN1	RPL35A	GYPC	NMI	CYTH1	ESRP2	CD97	KCNK6	IFFO1
ADARB1	NT5DC3	ARL4C	JADE1	LAMB1	PTRHD1	YKT6	LONRF1	CAMKMT	SLC2A1	MAFG-AS1	CLEC2D	SSBP3	KCNQ1	SV2A	FXYD5	BEX4	PCDHGC3	USP39	STXBP2	DERL1	MYLK	ABCC4	FN3KRP	MAP1LC3B2
VKORC1	OAS3	MAML3	CCRN4L	HLA-H	OAZ2	NR1D1	TCF7	GALE	NMI	TXNDC15	PFKP	PINK1	HLA-DQB1	CCZ1	RPL38	KIAA1671	SNTB1	DNPEP	RASSF4	NDUFB2	POLR2J4	RNF5	ZBTB47	RNF5
IFITM1	ST3GAL4	CERK	KSR1	PNPLA7	ADD1	LRTOMT	TRIM27	FMNL2	SLC5A3	MANEAL	TXNDC15	GLUD2	KLHL29	RPL23AP7	LPHN1	MXI1	PTGS1	FN3K	RDH5	MCU	CASP10	MRFAP1	ZBTB7A	C12ORF65
CSGALNACT1	GADD45B	NT5DC3	HIC1	ANKRD9	SV2A	KLF11	CACNA1C	PPP1R14B	MICALL1	FUZ	FXYD5	MAP1LC3B2	RIMKLB	ADCY4	GADD45B	BTG1	ZNF575	KCNK6	FMNL2	IVNS1ABP	DYRK3	PBXIP1	PDE5A	CHPT1
ARHGAP26	MRFAP1	ENTPD5	SLC16A1	FAM134A	FUT4	KCNQ1	GYPC	CAB39L	PDE5A	TXN	STAMBPL1	FUZ	HLA-F	PFKFB3	IFFO2	CD55	IL27RA	NAAA	PCDHGC3	EIF3F	SNTB1	CRISPLD2	GALNT4	TRIM2
RNASE4	PODXL	CHPT1	AGAP4	EFHD2	FSCN1	THEMIS2	SMTN	PFKFB3	MXRA7	DNPEP	NFE2L1	GTF2IP1	SMIM4	ZNF575	SEMA6A	APLP2	CMPK1	TXNDC15	CASZ1	GABBR1	C20ORF194	HIST1H2BK	FSTL3	GINS3
MATN2	MXI1	ABCC4	FAM83H	BAX	SCAMP5	OLFM2	SPINT2	IMPA2	APOL1	BCL6	RPS4X	MCU	SLC35B4	AK4	BBC3	SMC4	GMPR	PLEKHH1	HLA-DRB1	DNAJA4	ZDHHC9	EIF4EBP1	MKRN1	SYNGR1
DYM	CASZ1	HMGN2	PAPSS2	HNRNPH3	IL27RA	DDB2	INSR	SERP1	CASP10	GGT1	TRPM2	MTSS1L	LMLN	GOLGA3	EIF4EBP1	GOLM1	ARRB1	MRVI1	MMP24	RGS2	TFRC	XPNPEP3	CISH	SAE1
LFNG	TMEM229B	DTX4	WSB1	MRPS6	TUBB2A	CAMK2G	MAP1B	NMI	OAS3	POM121C	IFT140	SBK1	SLC2A3	PTPRE	TMEM229B	DBP	GADD45B	MXI1	NFE2L1	MRVI1	PTGS1	ZNF469	CREB5	PAFAH1B1
TNFRSF10D	IQGAP2	MRFAP1	RBM8A	IL32	SH3RF1	CRYL1	HIST1H2BK	PDSS1	BAIAP2L1	RNF213	ZNF575	AGBL5	MYO1G	FMNL2	GDPD5	PLCXD1	C4ORF32	ADCK3	SYNGR1	NFAM1	SV2A	ACADSB	ALDH2	FBP1
FOS	MROH6	PLEKHH1	MRFAP1	SLC7A6	FAM134B	DNAJC8	ZBTB47	DNAJB1	SSBP3	MRVI1	SCD	TMEM8B	FSCN1	LPHN1	AGFG2	RPS4X	SH3D21	FN3KRP	TRIM27	MANEAL	IFITM1	ATP5C1	ST14	FRMD4A
DNAJA4	TNFAIP8L1	ASAH1	HLA-F	TXNDC15	FAM214B	NCBP2-AS2	TP53I3	ZBTB7A	CD37	CD99	ING4	TMEM140	SNTB1	FGD1	APLP2	CASP10	FAM214B	APOL3	USP54	EVA1C	RUSC1-AS1	RPL3	MXD3	LTB4R
YWHAG	GALE	SLC16A1	PI4KAP1	LOC100129034	CHRAC1	LPHN1	RPS25	MAPK3	ALDH4A1	RASSF4	MARCH3	GABBR1	CADM4	MAPK8IP1	GALE	SURF6	PBX3	RUSC1-AS1	ACKR3	DUT	MAPK3	MYLK	LTBP2	SLX1B
LRTOMT	WSB1	SLC36A1	LINC00094	TMEM241	GLG1	AP1S2	RPH3AL	RGPD4	FSCN1	PTGER4	ACKR3	TUBA1A	ZBTB47	MYC	PAPSS2	PLK1	SPON2	ALDH4A1	SDHAP2	ACACB	FAM134B	FAM115C	ADARB1	DLG1
HSD3B7	LOC100129034	TM7SF2	FOXD2-AS1	SLC39A8	TP53	ZNF575	CLCN5	NLRP1	FAM214B	RSAD2	PAPSS2	NET1	RPL6	ELMO1	FAM35BP	LINC00094	C20ORF194	ERI3	PTGER4	HSD3B7	TMEM229B	PDIA3	HSD3B7	DNAJC8
HLA-DRB1	SCAMP5	ARHGAP26	PLK1	TIMELESS	PBXIP1	TNFRSF10D	MAP7D1	NOM1	ICAM1	TXNDC17	SYNGR1	GBP3	SPIRE2	RPL26	PAFAH1B1	AP1S2	CMTM7	CCRN4L	TCTA	LOC652276	CALHM2	SNRPG	ELF4	FAM110A
LINC00294	LFNG	NCALD	RPS4X	NDUFB2	ESYT1	SEMA6A	MAP1A	ENO2	TPM1	SDHAP2	ZNF799	RACGAP1	PYGB	STAMBPL1	FARP2	BCL6	FAM53C	OLFM2	RNF213	FANCE	FAM43A	HNRNPA1L2	IL32	PAIP1
EIF5AL1	PSMD2	RGCC	PINK1	GLG1	TM7SF2	CELSR3	CLSTN3	PAIP1	ARRB1	APLP2	ATP6V1C2	C3ORF18	POM121C	ARHGEF39	ENO2	FAM120C	LIMA1	KIAA0226	TP53	RUFY1	PFKFB3	DNAJC8	CBWD6	TMEM63A
ARHGEF40	TPM1	GGT5	NAV1	CCNE1	SLC37A4	SAPCD2	C4ORF32	COMMD1	DAPK2	VKORC1	CISH	KIAA0226	RBM47	YKT6	FOXD2-AS1	PSMD2	XPNPEP3	KCNQ1	F13A1	CHFR	NOM1	SLC17A9	TCTA	AMIGO2
SCD	PFKFB4	UBE2M	TRIM25	IFITM2	POLR2J4	EXTL3	PSMD2	THTPA	RNF122	FAH	XPNPEP3	CREB5	NHEJ1	ABCC4	CD37	PDIA3	RPS17	PRR5L	CHRNB1	LINC00294	ADARB1	PAPSS2	IGFBP2	HMGN2
ZNF575	CREB5	PPP1R14B	NID2	C19ORF57	SNRNP25	TMEM138	AKTIP	VASN	ALOX5	MTHFD2	GAL3ST4	TP53I3	IL6R	CNNM2	PTRHD1	MRPS30	PTBP3	SMIM4	ITGB7	RPL6	SLC2A3	ABHD11	TMEM159	SEPHS2
ZBTB47	C2ORF68	BBC3	SYK	NOD1	ANKRD9	DYNLL2	PYCARD	APLP2	GGT1	PLEKHH1	GGT1	ASPHD2	MXD1	PEBP1	SLC43A3	MRPS6	SBK1	AGAP2-AS1	REPS2	DAZAP1	NLRP1	PTGER4	PTPRE	CADM4
RPL14	GRINA	LPHN1	SLC35E2B	CPVL	COMMD1	RRBP1	CMIP	FAM35BP	COLGALT1	HIRA	ACAA2	HNRNPA1	HMGN2	EPHX1	ERP29	ABAT	DUSP1	RPS29	C10ORF2	SKAP2	CROT	PPP2CB	GBP4	VRK1
PTGER4	TFG	ADCK3	UBE2H	CES2	CYTH1	GGT1	ADARB1	CYTH1	CPPED1	LPHN1	SLC7A6	CD55	SHMT2	PNPLA2	SLC16A3	ABCA7	CES2	ST13P4	ZBTB47	GAS7	CNNM2	AK1	IRS2	MYO15B
MTSS1L	AGAP2-AS1	DAPK1	CCNE1	LY75	SPNS2	HLA-DRB5	ADRBK2	ZDHHC3	PLAU	FOS	ADCK3	CAPNS1	KCNK6	PAFAH1B1	CHRAC1	RPS17	RIT1	TP53I3	THEMIS2	HPCAL1	KCTD11	RDH10	ENTPD5	TMEM159
AK1	STK19	MAPK3	RPSAP58	PDE4B	SMC1A	RHOBTB2	PFN2	PRKCH	LBR	SCD	EMG1	EEPD1	ARHGAP27	POLR2J4	ALG3	HNRNPA1	ADCY7	SMAD6	ST14	PCDHGC3	VPS13D	IL4I1	GPSM2	SNRNP25
SOCS2	NDUFB2	FCHSD2	IRS2	SNRNP48	PRNP	CD37	PLP2	ACKR3	DYM	RRBP1	TESK2	ITPRIP	ELP5	RAD51	PIAS1	FAM83H	AKR1B1	ZFP36L2	RPL27	THRA	FLNB	MAP1B	KLF6	EFHD2
PDE5A	KIAA0226	WDR82	F13A1	TMEM159	SLC2A1	CKLF	NCEH1	CRYL1	MAP3K12	ZNF575	CSGALNACT1	RRM1	NOP16	TIMM10B	SPNS2	ST3GAL4	SIRPA	CCND1	LTBP2	PRRT3	CFDP1	ARRB1	GAR1	NID2
NMI	NFKBIZ	SERPINF1	CIDEB	VKORC1	NFE2L1	PEA15	CREB3L4	VKORC1	PTPRJ	TMBIM1	SMTN	SV2A	ZNF436	GAR1	SERP1	PML	MAPK3	CTSB	PINK1	SIAE	FTH1	FTH1	SATB1	PPP1R13L
PBXIP1	CHRNB1	KIF2C	SPIRE2	RHOBTB2	TP53I3	GPSM2	DUSP1	LBR	THEMIS2	ITGAL	LGALS9	CNN2	AGAP2-AS1	ZFP36L2	PTBP3	TSPAN18	LPCAT3	GBP3	FSTL3	MEGF9	METTL7A	ZDHHC18	CENPN	CACNA1C
PLAU	SLC16A3	IL32	GALM	AMIGO2	THEMIS2	TAOK3	APOL1	SPNS2	SDHAP2	ERI3	ICAM1	LRIG1	CHRNB1	THRA	WDR82	ZBTB7A	DNAJC8	ATP1B3	FSCN1	TRIB3	PTGER4	PER2	FOXD2-AS1	TRMT44
SCAMP5	LY75	PPIA	NOP16	OCEL1	PNKD	POFUT1	KLF6	RNF122	VKORC1	TMEM179B	ERP29	RDH5	CCDC88C	JADE2	DNPEP	TMEM141	DIP2C	HMGN2	FAM115C	CIT	CIT	GLT8D1	APMAP	PER2
AGBL5	SEPHS2	ARHGAP4	ITPR2	TRPM2	SIK1	SCD	OAZ2	PER2	DSN1	GDPD5	HSPA1B	STARD10	PFKFB3	ABHD2	MATN2	HNRNPL	ST3GAL4	CD55	GAR1	APOL1	ACVR2A	PTPRS	MAPK3	DSN1
PPP1R14B	FOS	CENPF	SNTB1	APOBR	GATS	C2ORF68	C3ORF18	NOD1	MLKL	RPL6	VKORC1	KLF6	HARS2	SMURF1	APOL1	NDUFB2	FAM102B	RNASE4	SRSF9	MAF	CES2	TAOK3	LTBR	MPI
ARRB1	FOXD2-AS1	TMEM63A	SIK1	TM7SF2	CBWD6	STAMBPL1	NLRP1	CMIP	TNFAIP2	EPB41L4A-AS1	GALE	OAZ2	MYC	LBR	ARHGAP26	AHNAK	AP1S3	AGBL5	TP53I3	PSMC6	EFNA3	DUSP14	MAP1LC3B2	TNFRSF10D
JADE2	JAGN1	KCNQ1	HCLS1	TUBB2A	MAML3	SORD	ADCK3	PTPRE	MTSS1L	FN3KRP	FUT4	DNAJC8	CCRN4L	THOC3	ITGB7	PNPLA7	TBC1D8	PLIN2	TMEM97	NFE2L3	STARD10	VASN	GLUD2	SCD
PAIP1	COX7A1	MSN	ICAM1	ZNF90	SKAP2	PAFAH1B1	RUVBL1	MAP1LC3B2	LTA4H	RP9	ASPHD2	DNAJA4	MFSD6	ARHGAP44	A1BG	NET1	HLA-DMB	LCP1	JAGN1	JAM3	SFT2D3	FAM69B	ICAM1	TBXA2R
CXCR4	MAFG-AS1	SAE1	PAFAH1B1	GADD45B	MICALL1	SRGAP3	XBP1	EPB41L4A-AS1	RP9	EXOSC1	CASZ1	FANCI	HIVEP3	CCNA2	DPYSL2	CNNM2	CPPED1	MKRN1	PFKP	NOMO3	GATS	RPL4	SEPHS2	MRPS30
SPON2	TSPAN13	ITGB7	FAH	PNPLA2	OLFM2	ITPRIP	CPNE2	PNKD	CAMKMT	GMPR	CBX4	LPHN1	OXCT1	ZNF614	SLC26A2	IDH1	FTH1	SAT1	B4GALT1	CNNM2	LPCAT3	C15ORF52	POFUT1	CELSR3
LTB4R	OLFM2	SLC16A3	VASN	GOLM1	ZDHHC18	LINC00094	GAPDH	RPS14	PAPSS2	MXD3	REPS2	F13A1	ESYT1	SATB1	RPS17	LOC642852	APOL1	LPPR2	AP1S3	CDKN2C	ARHGEF39	ZFP36L2	CREB3L4	IFITM2
FMNL2	LRTOMT	AIFM1	ATL2	ADCK3	SOCS2	AGBL5	FAM69B	ESYT1	EPB41L4A-AS1	UBE2H	PPAP2A	NLRP1	APOLD1	RPS17	ST3GAL4	RNF145	IFITM2	CD99	DAPK2	ZNF618	DAPK2	GADD45A	CYTH1	CD37
MRFAP1	NLRP1	C12ORF75	CMIP	CAMKMT	TMEM87B	PIAS1	IFITM1	SLC16A3	HLA-DRB1	CNPY4	MSN	HSD3B7	CHFR	MTHFR	GMPR	PPP1R10	DYM	PTMA	CRYL1	ATP1A1OS	SLC16A3	SLC3A2	KLHL29	MXI1
LBR	RUSC1-AS1	APOL2	SET	NOTCH1	DUSP8	PTK2B	LBR	ARHGEF39	RPL14	RPL26L1	TRIB1	ZDHHC16	CKB	C9ORF3	ITPRIP	ARHGAP26	CEBPA	PRRT3	CLSTN3	PPM1H	SIRPA	KLF3	RPS6KA1	MAP1B
ARID3B	GGCX	PDSS1	SNRNP25	SPINT1	RPL4	HMGN2	FOS	RNASE4	AK1	RPL24	SV2A	WRB	DYNLL2	ACSL5	NOP16	HLA-DMB	BCL6	GPR89C	MKRN1	SLC16A3	GYS1	CD44	C20ORF194	FAM115C
PAFAH1B1	ZNF799	TIMELESS	AGFG2	ATP2A3	RPSAP58	SATB1	TAOK3	TUBB2A	CASZ1	MARCH3	PPP2CB	HNRNPU-AS1	CANT1	U2AF1	MTHFD2	RPS29	MCM2	ZNF436	SNRNP25	GLTP	PFN2	CALHM2	AP1S3	NMT2
SMAD6	ERP29	ADARB1	OCEL1	PLXDC1	IRS2	PLIN2	FAM43A	ELP3	TRIM2	FRY	NOTCH1	RNF213	ACACB	PNKD	RP9	CHRNB1	JAGN1	PLK1S1	SIRPA	IRS2	DNAJC8	ARHGEF39	SLFN11	GLT8D1
CD97	FUZ	PSME2	GGCX	ADARB1	PLK1	PER2	RPL4	IRF2BPL	GGCX	PPAP2A	PDSS1	RDH10	GALNT10	FSTL3	ST3GAL3	CHRAC1	KIF9	TAOK3	FOS	TMEM229B	FAM214B	CCNA2	NFE2L1	PLXDC1
RPS29	RHOBTB2	FADD	COLGALT1	BLCAP	ITGAL	SH3D21	TNFRSF14	STX18	SBK1	C4ORF32	TXN	MRPL16	ATP8B1	ACADVL	DYM	RNF122	ZDHHC7	FAH	VASN	SLC35B4	SNRNP25	WDR82	HIST1H2BK	PPP2CB
IMPA2	LOC642852	SNTB1	GTF2IP1	MXI1	WRB	CCND1	KRT10	PTGER4	PER2	ZNF436	FAXDC2	ARID3B	TACO1	ERGIC1	NMT2	MKL2	SURF6	AP1S3	PFKFB3	NHEJ1	ZMAT2	YWHAG	ETV5	SNTB1
GAL3ST4	TNFRSF10D	IRF5	FZD5	MSN	RP9	RP9	GTF2IP1	MAPKAPK3	KCNK6	SERP1	DPYSL2	YKT6	MTSS1L	LYRM1	SCARB1	ZMAT2	PRKAB1	SDHAP2	RPS14	SEMA6A	RUVBL1	C3ORF18	RPS17	SNX22
SLC5A3	SGK223	SDHAP2	RPL3	SRSF9	FAM35BP	SMIM4	ARID3B	TXN	UBE2H	DYM	MLKL	EPHX1	HIST2H2AA3	ASPHD2	MKRN1	HARS2	PTPRE	TMEM88	CKLF	DSN1	TIMELESS	SNRNP25	REPS2	RDH5
FUZ	MDFIC	TMEM140	APOL2	B4GALT4	SMAD6	DNAJB1	PINK1	GADD45B	ACVR2A	IFITM1	ABCC4	APMAP	SNRPB	MSN	EPB41L4A-AS1	GABBR1	ESRP2	ACAA2	ADCY7	ELP3	RIT1	LTBP2	CAPN12	FANCE
TNFAIP8L1	TCTA	ERGIC1	ZDHHC1	U2AF1	C1S	TTC7B	NFE2L1	GNG7	WRB	RNF122	THTPA	CRISPLD2	ACSS1	LOC81691	GPI	FMNL2	PTGER4	NFE2L1	SH3D21	ZNF7	CNPY4	CNNM2	ZHX3	KIAA0895L
TCTA	ZDHHC18	TRIB3	SCPEP1	ACKR3	HLA-DMB	SPON2	SIRPA	NUP210	SLC17A9	PTTG1IP	PHGDH	RPS6KA1	SLC39A6	RPS2	HLA-DRB1	BHLHE40	LOC642852	THEMIS2	MLKL	ADAM8	PROCR	CMPK1	PTGER4	RNASE4
MXI1	KIFC3	ZDHHC9	C19ORF57	MLX	SHF	FAHD1	LRIG1	KIAA1522	COMMD1	ANTXR2	POFUT1	TRPM2	IL4R	FADD	RRBP1	RUVBL1	TNRC6B	HNRNPL	IRS2	MAPK8IP1	CCND1	ARHGAP23	RPL38	MMP24
CAMKMT	CD97	TMEM50B	PTPRS	GNA15	CALHM2	TXN	CDKN2C	ALDH2	MXD3	CANT1	FAM115C	APOL3	LINC00094	SPAG9	TIMELESS	CES2	CLEC2D	RPL26L1	SPIRE2	CREB3L4	FRMD4A	PDE8A	LOC81691	SEPT5
MAPK3	RPL3	PWWP2B	FXYD5	SCD	DSN1	PSAT1	GNG7	LINS	TXN	NUP210	MRPS6	NAAA	LCAT	MICAL3	TUBA1A	TMEM79	TMEM159	TSPAN13	ANKRD54	HLA-DRB1	CDK6	RACGAP1	LGALS9	NOM1
LOC100129034	PNPLA2	YWHAQ	CAB39L	PDSS1	KIFC3	CNPY4	GABBR1	IFFO2	CCND1	B4GALT1	CMIP	YWHAG	SPNS2	CDC25A	NCBP2-AS2	TRIM25	CLCN3	ADRBK2	KLHL2	CELF2	ARHGEF40	TXNDC17	GBP2	PIAS1
CERK	TSEN34	RUVBL1	CREB5	BAHCC1	MSRB1	PTBP3	SYNM	STAMBPL1	LINC00294	RBPMS	DUSP14	SDHAP2	RP9	BMP2K	LYRM1	LFNG	TLN2	NOTCH1	SLC36A1	ACKR3	AKR1B1	MDFIC	SPNS2	THBS1
MRPS6	LRIG1	ST3GAL4	CNNM2	GMPR	GFOD2	LYRM1	PRAF2	SPON2	SH3D21	MCU	JUNB	THRA	UCP2	CBX4	DDX19B	YWHAQ	LTBP2	LYRM1	MPI	RPH3AL	ZDHHC18	CROT	FRMD4A	ZFP36
KCNK6	APLP2	CASP10	PAQR7	CCNA2	ZDHHC16	TRIB1	EIF4EBP1	ACSL5	FUZ	ANKRD9	FLNB	JAGN1	STAMBPL1	C8ORF82	RPS4X	BLCAP	TRIM8	ASAH1	SLX1B	CCDC69	SETD7	LINC00294	RAD51	RBPMS
DAPK2	PLK1	RAB6B	PYGB	SNRNP25	FRMD4A	DUSP3	ALDOA	PFN2	FOXD2-AS1	PFKFB4	PROCR	EIF3F	IMPA2	GALM	IMPDH1	AGAP2-AS1	EPB41L4A-AS1	ST14	FN3KRP	TAOK3	XXYLT1	CASP10	CPVL	ACTA2
CCND1	VPS13D	ZFP3	LPHN1	MORF4L1	MMP24	PLD1	SFXN5	ZDHHC16	KLF6	PAFAH1B1	ARID3A	C4ORF32	TFG	GUCD1	CCNA2	B4GALT5	SERPINB1	WRB	UBE2H	DGKD	DHRS4	PSME2	LONRF1	DYRK3
DNPEP	JADE2	ACKR3	ARHGAP26	ADRBK2	SLC25A42	TRAF5	AK1	PGAP2	FTH1	NMI	PAQR7	PCDHGC3	GGT1	RELL1	JAM3	COX6C	DNAJA4	PER2	SLC16A3	FANCI	WDR82	HNRNPA1	RASSF2	SLC39A10
PDSS1	ALDH4A1	RP9	UXS1	FZD7	SYNGR1	CCDC64	PSMC1	B4GALT1	PARVB	NOTCH1	LFNG	SLC7A5	MYO15B	IFITM1	NOTCH1	NFKBIZ	CCND1	ELMO1	EPB41L4A-AS1	TMEM170A	DHFR	MXI1	STXBP2	GADD45B
PPAP2A	ARRB1	PSAT1	CYTH1	CMIP	RPL38	YWHAG	PLXND1	GGT1	FSTL3	NT5DC3	MSRB1	CMIP	LIMK2	TAF10	ID2	GALNT4	PER2	NMT2	MAP1A	PNMA1	RACGAP1	ST3GAL3	ARRB1	ERGIC1
CCZ1	TMEM8B	ISYNA1	ABCG1	RACGAP1	BHLHE40	DDX19A	ZNRF1	ACVR2A	PROCR	HMGN2	FAH	FXYD5	SETD3	MAPKAPK3	PTGER4	TRIM8	GAPDH	SIRPA	RNASE4	RPP38	MXD3	HIST1H2AC	KIAA1549	PYGB
CMIP	KCNQ1	AMIGO2	DYRK3	SMO	NRSN2	MXI1	IQGAP2	FBP1	CNPY4	KCNQ1	AFG3L2	B4GALT1	GFOD2	KIF13B	MTHFR	SSR4	MLX	TMEM97	CD46	LPPR2	RNASE4	VPS13D	LPHN1	PWWP2B
SEPHS2	HIST1H2AC	SNTB2	XPA	S100A13	PLCXD1	MEGF9	GLT8D1	IL32	MRPS6	ADCY4	FUZ	OLFM2	IQGAP1	MLX	LPCAT3	MRPL16	FAM83H	TRIM8	DYRK3	GADD45B	HLA-H	CTNNBIP1	SLC2A1	CALHM2
BCL6	BCL6	ACOT7	RNF5	CDKN1C	NUP210	TP53I11	SNX29	LPHN1	PDSS1	POFUT1	ATP2A3	ARHGEF39	TBXAS1	ADARB1	ZNF575	SPON2	HLA-DRB5	HIST1H2AC	ARRB1	INSR	MTHFR	CXCR4	OAZ2	DEPTOR
PER2	SLC2A3	MXI1	NUP210	MXD3	ABAT	LRIG1	SMARCD3	HIST1H2BK	RPS29	KIAA0226	IQGAP2	EDEM2	PMS2P1	CASP10	TRIM2	JADE2	CNNM2	IL11RA	MRFAP1	CAPN12	GALNT10	PDP1	HNRNPA1L2	SELPLG
WSB1	ASPHD2	PER2	CXCR4	WRB	FBXW11	JTB	ZNF320	CDKN1C	UBE2M	CMIP	INPP5D	FMNL2	ZP3	WASH2P	HIST1H2BK	LIMA1	LPHN1	XPNPEP3	PPP1R13L	VKORC1	CHPT1	RPL26	CDKN1C	TMEM97
SDHAP2	CHRAC1	APMAP	WDR82	CEBPD	GRAP	TOB2	UQCRHL	PIP4K2A	IFFO1	HNRNPL	RASSF4	SEPHS2	STRBP	RUNX1	DEPTOR	FN3KRP	SCD	AKTIP	DDX19B	ARHGEF40	PAFAH1B1	SGK223	AK4	DUSP3
KIAA0226	GAPDH	MEGF9	GPR89C	FUT4	DEF6	RFFL	ASPHD2	FANCI	NOM1	PWWP2B	CRYL1	TSPAN13	CALHM2	SNRPG	RPL4	THOC3	MICAL2	TXNDC17	RP9	CPNE2	ABCC4	TRIB3	FAM43A	ACVR2A
ALDH4A1	FRMD4A	LPPR2	SRGAP3	SLC37A4	RPS4X	EZH1	THOC3	POM121	ZDHHC16	57714	ALOX5	PHKA2	SLC20A2	PLK1S1	SCAMP5	PAFAH1B1	ACVR2A	FOS	LPHN1	ACAA2	STX18	KLHL29	DSN1	CMIP
EXTL3	TP53	LMO7	GSR	TESK2	ARHGEF40	MAP1LC3B2	GBP4	KLF6	SCD	RNF135	UBE2H	USP54	FAM83H	IQCG	CMIP	BAIAP2L1	PSMD2	ITGB7	ENO2	SERINC2	DUT	F13A1	NOM1	IDH1
CHRAC1	ZDHHC3	ST14	ZNF853	UNC13D	NOTCH1	PLAU	RBMXL1	LOC100129034	C3ORF18	PINK1	SGK223	STXBP2	GDE1	ATP1B3	PTPRJ	SEMA6A	LYZ	RASSF4	TPM1	RRBP1	SBK1	PTBP3	TPI1	HNRNPL
FOXD2-AS1	GNG7	MAD2L1	NMT2	ST14	FOXP1	MMP24	MTX1	YKT6	CBWD6	FRMD4A	EFEMP2	PPIA	PTPRE	FAM110A	LIMA1	MTHFSD	B4GALT1	RDH10	CPVL	SLC43A3	LTBP2	LTA4H	FBXW11	F13A1
CBX4	PTPRJ	GALNT4	FARP2	DCHS1	DIAPH2	SERPINF1	JUP	FN3KRP	DNAJC8	IL11RA	BAIAP2L1	RPL26	PAFAH1B1	MFSD6	AP1S3	ZNF575	DCAF12	SMG1	CERK	ATP1B3	ENO2	RNF135	SULT1A3	HCLS1
CD37	PAIP1	MANEAL	MPI	COPG2	MLX	IFITM1	SLC2A3	SMAD6	SIRPA	RNF5	AGBL5	STAMBPL1	PRAF2	RUSC1-AS1	SDHAP2	LTBP2	ATP1B1	TCTA	POM121	CHRNB1	SMC1A	CAMKMT	DHFR	MLX
AGFG2	IQCG	LYPLAL1	PLXDC1	VASN	ADRBK2	CISH	ENC1	TFG	CPQ	PANK1	DNPEP	PDE5A	HSD17B4	CACNB1	TMEM97	LPCAT3	SSR2	PAPSS2	EEPD1	JADE2	FOXP1	ZFP3	C3ORF18	SSBP3
MAPKAPK3	ABHD11	UBE2G2	AKR1B1	HSPA1B	GALNT4	RGPD4	LYRM1	DHFR	DAZAP1	PLXND1	NAAA	ETV5	SAT1	RPS29	RBM33	KCNQ1	SLC36A1	SLC43A3	KCNK6	TRPM2	VASN	LOC646214	PIAS1	CPVL
CRYL1	MRPS6	KLF3	KLF4	CNPY4	TRIM8	RUSC1-AS1	RPL39	MCU	LTBP2	EIF4H	TMBIM1	SRSF9	CCND1	CDK6	57714	MAGI3	DYNC1I2	PTBP3	SCD	SERPINE1	AP1S3	ZNF575	DNAJA4	RPS17
CIDEB	ADARB1	MGLL	ACTA2	WDR19	MRPS6	FOS	PHKA2	YWHAG	DUSP14	XPNPEP3	FANCI	IQGAP2	HIST1H2BK	AMIGO2	FN3K	GMNN	MICAL3	NETO2	MYC	TMEM179B	MTMR12	RUNX1	CAPN3	CCRN4L
RPS17	COMMD1	TPMT	RSAD2	ST3GAL1	GAL3ST4	PSMC6	RP9	ADCK3	LTB4R	IRS2	C19ORF57	FBXW11	PER2	ZBTB22	ZFP3	CIT	A1BG	SCAMP5	EIF3F	SPTAN1	TRIM16	FAM120C	TMBIM1	ZNF696
ZMAT2	CIDEB	SLC37A4	CELSR1	ASAH1	ZCCHC6	ZBTB7A	DPYSL2	TRPM2	LRIG1	IQCG	CREB5	LFNG	CD97	HIST1H2BK	POM121	MYLK	XBP1	ZNF799	FGFR1	UTP20	KIFC3	SPNS2	PFN2	BRI3BP
RDH5	APOL3	RGPD4	KCTD11	ZNF436	FAM102B	ACSL5	MYADM	XPNPEP3	IFITM1	GPR89C	TNFRSF10D	RPL4	SSR2	CISH	THEMIS2	TBC1D9	TOR1B	SERP1	DTX4	SYNGR1	FAM102B	CHCHD10	FAM129A	CMTM7
CNNM2	SNTB1	IQGAP2	GRAP	CLEC2B	TMEM241	C12ORF75	SBK1	CISH	DNPEP	ESRP2	HIST1H2BK	AGFG2	PAQR4	DTX4	TTC7A	HLA-DRB1	PPIA	CD37	FANCI	BCL9L	ELF4	ENC1	ADCY4	ETV5
RPH3AL	IFITM2	LOC652276	FAM115C	KIAA1549	MGLL	TP53I3	FAM21B	RPL3	THOC3	SRSF9	MAP3K12	ALDH4A1	GLYCTK	ZDHHC9	THTPA	CAPN12	LRIG1	STK19	TMEM79	CXCR4	SSBP3	MAPK3	PAFAH1B1	RASSF2
FRMD4A	ASAH1	STARD10	TNFAIP8L1	ZHX3	CNNM2	LIMA1	PLIN3	THRA	TRPM2	VILL	WDR82	LTBP2	SERP1	FXYD5	TNFAIP2	YWHAG	SMURF1	SURF4	CREB3L4	IPO9	ELK4	PFN2	ZP3	CLIP1
AIFM1	MYO15B	ARHGEF39	PRAF2	C20ORF194	PRRT3	NOTCH1	GNA15	C1QTNF6	C9ORF3	AUTS2	COX7A1	SPIRE2	PTPRS	SMAGP	DHRS4	CCDC86	PNPLA2	IL27RA	PDCD4	ZDHHC7	NDUFB2	PFKFB3	APOL3	PSAT1
PFN2	TNFAIP2	C8ORF82	TBXAS1	SNTB1	YKT6	C9ORF3	ABHD11	JADE2	PLK1S1	GFOD2	TNRC6B	ARGLU1	HIST1H2AC	EPB41L4A-AS1	FAM214B	AFG3L2	POM121	ADAM8	CLEC2B	AQP1	DNPEP	CXORF40A	NDUFB2	FOS
NLRP1	GSE1	CBX4	GADD45A	MIS18A	PLEKHH1	TOR1B	AGAP4	KCTD11	ALDH2	USP39	FAM129A	USP13	ATRAID	MYLK	GAL3ST4	ADARB1	TMEM141	TIMELESS	LINC00294	CMTM7	ERGIC1	RBM47	TTC7A	CHRNB1
METTL7A	CDKN2C	CASP1	TAOK3	STK19	ALOX5	ARHGEF40	MKRN1	MAP1A	GALNT10	MAP3K12	COPG2	ZHX3	RHBDD2	ETV5	SAPCD2	NOD1	DEF6	WDR82	GALNT10	LOC642852	ZBTB7A	FN3K	JUNB	ZBTB7A
CPPED1	AK4	HLA-DRB1	KIAA0895L	NFE2L1	XBP1	TPM1	MYO1G	TMEM170A	NOD1	TRAF5	APLP2	TMEM229B	SMAD6	NDUFB2	RPSAP58	PLD1	DHFR	LOC642852	FAM53B	SMIM4	TIMP2	C20ORF194	BAIAP2L1	SERPINF1
WDR82	TIMELESS	ZFP36	IQGAP2	NAV1	HLA-DRB1	RGCC	MSN	MYC	ATP2A3	IFFO1	GYPC	FAM120C	RNF145	PSME2	FN3KRP	C19ORF43	ZNF853	CNNM2	LONRF1	C16ORF45	GMPR	HSD3B7	UBE2E2	KLF6
GPCPD1	CMIP	ELMO1	CENPBD1	MTHFR	MYLK	ATP1B1	USP13	CIT	GADD45A	LYRM1	MXI1	GPSM2	TUBB2A	ESYT1	PYGB	FARP2	ZFP36L2	ITGAL	PIAS1	NLRP1	CCNE1	ERAP2	SNTB1	PNPLA2
SPNS2	PBX3	TOM1L2	MYLK	ARRDC3	CASP10	FOXD2-AS1	GPSM2	RPL14	ELMO1	RHBDD2	ATRAID	POM121	GPI	HLA-DRB1	RUSC1-AS1	ITM2C	FOXP1	MYC	FAM110A	TMED1	RP9	MTHFR	WSB1	CCND1
RUNX1	TUBB2A	THTPA	PLEKHF2	UBE2H	ESRP2	RASSF4	SAT1	RPL38	ENTPD5	ADCK3	GAPDH	ST3GAL4	DLG1	SERPINB1	PTGS1	XYLB	JADE2	CSGALNACT1	MICAL2	ZNF614	MSH5	KCNK6	DUSP14	ZDHHC9
RNF5	PLXND1	RELL1	NMI	EPHB4	RDX	GGCX	LFNG	FXYD5	RPS14	APOL1	CCZ1	PLAU	CXCR4	CCNE1	CBX4	F13A1	LBR	PANK1	ENC1	XYLB	C3ORF18	PTGS1	MLKL	ACADVL
RPL4	WDR82	DDX11	CCNA2	XBP1	MANEAL	MDFIC	JAGN1	NFE2L1	FAM129A	FAM110A	AAMP	HNRNPA1L2	PTMA	KCNK6	EPHX1	HIST2H2AA3	MXRA7	RGCC	CASP10	ZNF467	SPAG9	GLG1	PTPRS	FSCN1
HNRNPA1	GOLM1	APOBEC3C	GFOD2	THEMIS2	PTPRJ	PTENP1	SKAP2	MRFAP1	ARID3B	C12ORF75	SRSF9	TAOK3	C4ORF32	CASZ1	IQCG	ST14	HSD3B7	CERK	FAM43A	CCDC93	AK4	HLA-DQB1	CASZ1	BTG1
EPHX1	PPAP2A	NLRP1	APOBR	POFUT1	TNFAIP8L1	NT5DC3	B4GALT5	GOLGA3	CDK6	CCZ1	FMNL2	IFITM2	HSDL1	MAP1B	CIT	KLHL2	HIRA	HNRNPU-AS1	C3ORF18	CACNB1	TAF10	ETV5	SLC37A2	TPD52
GABBR1	ARHGAP26	CNNM2	CCND1	ZKSCAN1	CXCR4	GYS1	PAPSS2	SLC17A9	DHFR	ADAM8	LAMB1	MAP7D1	EIF4B	CENPN	JADE2	PYCARD	CASP10	PSMC6	NOM1	SSR2	PDE5A	KCTD11	OLFM2	PPP1R14B
SFT2D3	HNRNPA1	MTHFR	GINS3	LRTOMT	THOC3	PCBD1	ACKR3	CPVL	TMEM159	DEF6	FSTL3	FAM53B	RASSF4	CREB3L4	GTF2IP1	RELL1	FUZ	CDKN1C	IFT122	FXYD5	CRYL1	IRF1	PAIP1	YWHAG
TIMELESS	TFRC	ZNF469	C19ORF43	TAOK3	PDCD4	HNRNPA1	TESK2	CPPED1	DIP2C	TMEM97	OLFM2	GFOD2	SLC23A2	MICAL2	JUNB	CDCA7L	KIFC3	SYNGR1	ME3	MYO15B	CMPK1	CYTH1	AKTIP	PLIN2
PTPRE	KCNK6	PTBP3	OAS3	GAL3ST4	ST3GAL1	HDLBP	ST3GAL4	GTF2IP1	KCNQ1	ZNF469	CERK	PSMC1	ALDH4A1	AGFG2	VASN	FOS	RP9	TMEM79	DERL3	XPNPEP3	GLT8D1	AP1S3	SNX29	ST3GAL1
HIST1H2BK	C3ORF18	OAZ2	EPHX1	DUSP14	LIMA1	CEBPA	CISH	PTENP1	PAIP1	ATP1B1	KLF4	NDUFB2	LSM14B	ENTPD5	IRS2	PTTG1	DLG1	HLA-DRB1	CAPN3	ITGB7	FUZ	EIF4H	PNPLA2	VKORC1
TUBB2A	RUNX1	GPSM3	FASN	MLKL	ANKH	XBP1	UBE2H	BTG1	FAXDC2	MTSS1L	TSPAN18	SLC6A9	RPL38	RASSF2	EMG1	LSR	PPP1R14B	SLC38A10	RPS6KA1	EDEM1	PIAS1	AK4	LRTOMT	TRIM8
SLC25A23	WRB	GABBR1	FRMD4A	SIK1	KCNK6	CERK	LRTOMT	PLAU	FBP1	USP54	TNFAIP2	FCGR3A	LOC652276	IL4I1	CTNNBIP1	MRPL40	ZNF618	EMG1	GALM	ECE2	CAMKMT	PAFAH1B1	HLA-DRB1	BTG2
SNRNP25	FAM102B	C17ORF53	USP54	DNAJB1	WDR82	GATS	CASP10	C3ORF18	PAFAH1B1	MYLK	SLC37A2	TIMELESS	CLMN	AIFM1	C3ORF18	MYO15B	RPL14	CBWD6	NLRP1	PAFAH1B1	EPB41L4A-AS1	MYO1G	RRM1	SLC39A8
YKT6	SLC39A7	PFKP	GYS1	EMG1	KLF4	ATP2A3	SULT1A3	NT5DC3	NFE2L1	PEA15	DNAJC8	RPH3AL	HLA-DRB1	DDX19B	PTPRE	PRRT3	LPIN2	RPH3AL	OAZ2	ERI3	GGCX	NAGPA	SLC11A1	SLC35E2B
LRIG1	PHKA2	STK19	TOMM22	C4ORF32	ATP2A3	TNC	CALHM2	HIST1H2AC	AHNAK	SMG1	SAPCD2	RASSF2	C1S	SLC2A3	NUP210	ADCY7	ADD1	XBP1	NUP210	PTPRE	BAX	NLRP1	ABCC4	TRIM16
POLR2J4	SNX29	WDR19	PITPNC1	RPL14	ACVR2A	SHMT2	TBXAS1	ITGB7	PHGDH	FLJ23867	ZDHHC3	CKLF	NCEH1	ST13P4	CSGALNACT1	ESRP2	TNFRSF10D	NT5DC3	ZNF575	PPAP2A	AMIGO2	SLC39A10	ENC1	STAMBPL1
RACGAP1	CBWD6	SYNGR1	MYO15B	ST3GAL2	RBMS1	LPCAT3	MST1	CASP10	CNNM2	AMT	DOLPP1	GALNT10	RNF122	TMEM63A	KSR1	SPN	KIF24	RNF135	ALDH4A1	CD37	MKRN1	CDK6	C9ORF3	PDCD4
EIF4EBP1	MANEAL	MKRN1	THOC3	ADCY7	CCDC86	XPNPEP3	MTMR12	UBE2M	ZDHHC9	EXTL3	ZMAT2	GUCD1	UXS1	KCTD11	CD97	AGBL5	VASN	ADARB1	SSR2	XBP1	CPQ	MSH5	MICALL1	TMEM170A
TRIM2	GAR1	MAP3K12	MSN	NAAA	RPL36A	PPP1CB	LTBR	SLX1B	SOCS2	TMEM88	FN3KRP	CLCN5	FTH1	DNAJA4	ABCC5	PLEKHH1	PPM1H	ANKRD9	FOXD2-AS1	KLF9	SPIRE2	FGD3	PTMA	ZNF428
FLNB	CDKN1C	DNAJC30	TBC1D8	BST2	HIRA	TSEN34	RLIM	BHLHE40	SPNS2	AKR1B1	SMO	TNFAIP8L1	RDH10	SGMS2	SNX29	GBP3	GAR1	APLP2	ARHGEF39	RBM33	TMBIM1	GUCD1	SKAP2	USP13
IRF2BPL	PAFAH1B1	PRRT3	PPP2CB	GGT1	KIF24	COLGALT1	MXD3	MICAL2	CEBPA	MSN	SNX29	EPB41L4A-AS1	GRINA	SMPD3	ADRBK2	YKT6	ARL4C	ARHGAP26	DEPTOR	ENO2	ENC1	SLC39A6	SLC39A8	KIFC3
THEMIS2	ITGAL	CAMKMT	MRPL16	PWWP2B	PER2	NMI	SULT1A1	MARCH3	BHLHE40	PSMC6	BMP2K	DPYSL2	RBM33	RPH3AL	FAM129A	VASN	CHRNB1	SRGAP3	ZBTB7A	ABCC5	RELL1	MXD1	MAP1A	TFRC
C2ORF68	RUVBL1	B4GALT4	ZNF320	CYTH1	MCU	RPS29	HNRNPL	SSBP3	MXI1	ST14	RPH3AL	PTGER4	CLDN15	YWHAQ	BHLHE40	SELPLG	MDH2	RPLP0	AMOT	HNRNPA1	GALNT4	CEBPA	USP54	EPB41L4A-AS1
FAM129A	SLC5A3	ADCY7	SFT2D3	PDCD4	TRIM27	ERCC5	ANKZF1	ITGB1	ETV5	NFE2L1	BAHCC1	RNASE4	PPM1M	PRKAB1	FAM110A	MCM2	ARHGAP26	ZFP3	DNAJC8	PDIA3P1	SLC39A8	SLC25A23	IL4I1	CNST
DUSP14	ALOX5	ZMAT2	ZDHHC18	TMEM97	BCL6	HLA-DRB1	CNDP2	LGALS9	XYLB	PFKFB3	ITGB4	MXI1	TBL2	APMAP	RHBDD2	TFDP2	ST3GAL2	DEF6	GGA2	DNAJB1	PNKD	TRMT44	FHDC1	AGBL5
FN3KRP	ACKR3	RPL4	STAMBPL1	GAR1	FOXD2-AS1	SEPHS2	SLC43A3	NFKBIZ	KSR1	CSGALNACT1	SNRNP48	ICAM1	SHMT1	IL32	CD40	CCNA2	HLA-DRB1	CIT	GBP2	APOL3	MLX	SYK	RNF5	GABBR1
SLC17A9	SLC37A2	GNA15	TAF10	TBC1D16	CD163	TMEM97	HNRNPA1L2	MRPS6	SRSF9	CAB39L	PBX3	NR1H3	ALDH3A2	FAM129A	PDE5A	SLC39A8	RPS29	HSPA1A	PNPLA2	C10ORF10	HS6ST1	RPL27	MYLK	PLEKHH1
GALNT10	FAH	GGA2	CDC25B	DGKA	HMGN1	PSRC1	MATN2	RACGAP1	POLR2J4	ASAH1	ADARB1	JUNB	TRIB3	RBPMS	MSN	SLC2A3	GALM	THTPA	POLR2J4	OBFC1	HNRNPH3	ADCY4	PYGB	SLFN11
MAP3K12	C19ORF57	SIDT2	MAP1LC3B2	TRIB3	SH3D21	TSPAN13	PPP1R13L	UBE2H	ADRBK2	THTPA	S100A13	NCEH1	ACAA2	GTF2IP1	APOBEC3C	PGAP2	SGMS2	MRPL16	GAL3ST4	CEBPA	CEBPA	MTMR12	RNF213	CD55
ENTPD5	ENC1	MAP1A	GSE1	PALLD	TSPAN13	XYLB	MAPK3	C12ORF75	ADCY7	POM121	EIF4EBP1	LTBR	AGBL5	SPTSSA	RNASE4	SNRPG	PINK1	MX2	SLC5A3	MXI1	CIDEB	RBM33	CMTM4	TM7SF2
CASP10	RPS4X	RAB31	RIT1	CBWD6	SLC17A9	RPL26L1	FAM110A	GYPC	ZBTB47	NETO2	SMC4	DBP	TP53I11	SDHAP2	PKN3	TSPAN3	MFSD6	EXTL3	CYTH1	PINK1	CENPN	NCBP2-AS2	ITGB7	SNTB2
LCP1	GOT1	PAQR7	ESYT1	TRMT44	FN3KRP	ICAM1	SLC5A3	EIF4EBP1	EIF4EBP1	CTSB	SSBP3	SFXN5	HMGN1	MTSS1L	FZD5	PHKA2	CHRAC1	TMBIM1	PPIA	GIMAP1	TP53	PFKFB4	IRF1	CHRAC1
THOC3	IL32	STAMBPL1	RPL26L1	TMEM63A	GNAI2	SLC25A23	TFRC	FAXDC2	TP53	PAPSS2	AP1S3	GALNT4	HMGCS1	ABCC5	TMBIM1	SSR2	CACNB1	RBM33	RPS17	DVL3	HEG1	SNX29	SLC43A3	FAM43A
SIRPA	LPCAT3	PRKX	ESRP2	ST3GAL4	RACGAP1	TFDP2	ANKRD54	MAP3K12	C20ORF194	GALNT10	ABHD11	LIMA1	GAR1	SLC43A3	NLRP1	ARID1A	FANCI	ARID3B	AHSA2	TP53I11	ALDH2	CASP1	FAM21B	NDUFS5
TMEM97	ACSL5	GMNN	NXPE3	PLCXD1	PLK3	GPR89C	SV2A	ZNF428	HNRNPA1	LFNG	FOS	MTHFR	IRS2	TMEM140	TMEM79	CSF3R	PFKFB3	PLXND1	CCNA2	SPINT2	CHRAC1	UBE2G2	FAAH	SLC17A9
PFKFB3	FN3K	SH3D21	LRTOMT	TRIM8	NEDD8	CD46	FTL	TRIM2	MAPKAPK3	ATP1B3	KCNK6	LRTOMT	SSBP3	TMEM50B	CCZ1	RACGAP1	PHKA2	CASZ1	LRIG1	TTC7B	MTSS1L	KCNQ1	KHK	ZNF469
AKR1B1	F13A1	RDX	MANEAL	DNHD1	HELZ2	GYPC	SLX1B	ATP1B3	DYRK3	DERL3	PPP1R10	KSR1	ACTA2	ATP1B1	GAPDH	MICALL1	MAPKAPK3	AUTS2	HCLS1	SLCO3A1	IMPA2	IQCG	GALM	APOL3
FTH1	NMI	KIAA0040	SLC25A23	TXN	HNRNPA1	RNASE4	STAT5A	ZDHHC9	FN3KRP	PARVB	UNC13D	CAPN12	ITGB7	DCAF12	ADCK3	CHPT1	HELZ2	DYNLL2	PGAP1	PLXND1	SCAMP5	AIFM1	ZNF575	BAHCC1
ZHX3	TNRC6B	PFKFB3	EVL	CASP1	DNAJB1	PAG1	TMEM91	RNF5	RPH3AL	MRFAP1	GAB3	DDX19B	RAB3D	RCBTB2	LDLRAD4	MATN2	TFRC	RPL24	TNFRSF10D	ARL5A	NEK6	TMEM110	RGCC	CASP1
WRB	THOC3	DONSON	SLC1A4	BAIAP2L1	TMEM141	ITGAL	SMURF1	MDFIC	RACGAP1	TRIM8	TAOK3	IL32	BLCAP	GFOD2	PSAT1	DOLPP1	ZCCHC6	SNRNP48	GPSM2	ITGB1	NCBP2-AS2	PRR5L	ANKRD54	SLC2A3
FAXDC2	GABBR1	SNX1	ARRB1	SRSF2	ELMO1	THOC3	IFITM2	LIMA1	KIFC3	HDLBP	MTHFR	ITGAL	SERPINE1	LPIN2	RUNX1	ANKRD9	ZDHHC18	ENO2	SMIM4	SEC61G	TMEM97	CLSTN1	SMAD6	TSEN15
TMBIM1	LOC100129550	C12ORF65	AK1	SLC1A4	LINC00294	ST14	FUZ	EMILIN2	CAPN12	WDR82	SLX1B	PAFAH1B1	IL11RA	ACKR3	ICAM1	JADE1	ENTPD5	MTSS1L	TRIM16	RPL30	ACKR3	FOXD2-AS1	TLR2	CDC25A
A1BG	MEGF9	RPS14	CADM4	SLC39A10	CREB3L4	AFG3L2	ASB16-AS1	SLC25A23	CXCR4	ZMAT2	MDFIC	CAMKMT	GALNT4	PCDHGC3	S100A9	SOCS2	C12ORF75	ARGLU1	ARID3A	RPS29	SNRPG	RGCC	NFATC1	ARGLU1
KSR1	MTMR12	SKAP2	TNFRSF14	ZNF799	FMNL2	NCL	EPB41L4A-AS1	MSN	RUNX1	HIST1H2BK	FBXW11	MICALL1	DNAJC30	PSMC1	TPD52	HCLS1	ARL2BP	POM121C	GLT8D1	HIBADH	SLC17A9	RP9	CASP10	ZHX3
PPP3CA	FAM214B	ZNF614	FAXDC2	RPL27	RUSC1-AS1	BRI3BP	DNPEP	MRPL40	HIST1H2AC	PET112	RPSAP58	SNTB1	SRGAP3	MRPL16	GGCX	BBC3	CHPT1	ADCY4	ZNF469	TXN	ZDHHC3	PINK1	ARHGEF40	DEF6
LTBP2	USP39	ITSN2	CERK	AGBL5	C3ORF18	ASPHD2	RBM8A	PDLIM1	IFITM2	TMEM8B	FTH1	RNF135	ATP1B3	BAX	TUBB2A	FUZ	ELK4	CAMKMT	HLA-DMB	PNPLA7	ENTPD5	FHOD1	ACKR3	ATP1B3
SLC2A3	IMPDH1	FAM134B	ESRRA	ANXA6	TOM1L2	EIF5AL1	SLC46A3	YWHAQ	CIDEB	GADD45A	SLC39A6	KLHL2	SLC39A10	MAD2L1	B4GALT5	OPTN	SNRNP48	UBE2H	MRPS6	CDKN1C	RUNX1	DCHS1	FHOD1	TRIB1
SLC39A8	FAXDC2	MYO5C	GADD45B	SLC37A2	AGAP4	FAM214B	HPCAL1	SLC1A4	FBXW11	SLC38A10	GGCX	GBP2	TCAIM	GADD45A	CLIP2	PTPLAD1	DPY19L1	PET112	PTENP1	FZD5	IRF1	FAM110A	ST3GAL4	ST3GAL2
DERL3	TSPAN18	RPP38	ST14	PLIN2	LOC652276	TMBIM1	NCALD	RASSF4	SLC39A8	CEBPA	EPHB4	MTMR12	LRFN4	DNPEP	AUTS2	ERP29	PLXDC1	CXCR4	SEC14L1	CDC25B	WSB1	HEG1	CNNM2	ARID3B
ITGAL	RBPMS	DNAJB1	GYPC	SH3D19	PAFAH1B1	CCZ1	WDR19	FAM129A	ST3GAL4	CBWD6	ZCRB1	PDIA3P1	RNASE4	SLC39A8	SEPHS2	NEDD8	DNPEP	ATP2A3	ITGB1	B4GALT1	IFT122	LRIG1	CD46	UBE2M
ST13P4	CFDP1	TP53	TUBA1A	GAB3	YWHAQ	THTPA	ZFYVE21	CDK6	SIAH2	HLA-DRB1	TSPAN13	CACNB1	SLC43A3	FANCE	HSD3B7	C19ORF57	MEX3A	COLGALT1	KIAA1522	ALDH4A1	SEC14L1	WSB1	YWHAG	GLG1
UBE2H	MTHFD2	TMED1	HLA-DRB5	RUSC1-AS1	SLC2A3	PDLIM1	RNF135	CBX4	YKT6	UBE2M	TBL2	JAM3	PSMB2	SERP1	ITGAL	KIF9	KLHL2	SKAP2	U2AF1	SSR3	DNAJB1	DAPK2	RELL1	PNKD
DDB2	PML	TSC22D1	PCDHGC3	LINC00294	RFFL	STARD10	PLAU	SNRNP25	HNRNPU-AS1	SRGAP3	DNAJB1	SMURF1	CAB39L	ZNF469	ENTPD5	LBR	EFNA3	PROCR	LPPR2	CFB	DYNC1I2	CBX4	TIMELESS	COLGALT1
PSAT1	GALNT4	C3ORF18	PTBP3	FLNB	RBPMS	JADE2	FANCI	CSGALNACT1	LIMA1	LINC00294	NT5DC3	TRIM16	CMPK1	SLC38A10	SIAH2	PAPSS2	GLT8D1	ERCC5	METTL7A	EFNA3	TRMT44	ST6GAL1	GABBR1	HNRNPA1
ACKR3	MRPL16	ARHGAP44	ACKR3	ZCRB1	SLC6A9	PTGER4	C1S	GAPDH	CENPN	SLC17A9	ARRDC3	GAR1	VRK1	IRF2BPL	APMAP	RPS2	AGBL5	STAMBPL1	PPP2CB	B3GNT5	MICAL2	EEPD1	SNRNP48	CD44
CNPY4	EIF4EBP1	MSRB1	EPHB4	MEX3A	MAFG	ADARB1	ZDHHC3	TNFAIP2	SEC14L1	BMP2K	ZNF469	ADARB1	GLT8D1	ZMAT2	IFITM1	MSRB1	CDC25A	PFKFB3	MYADM	UQCRHL	SLC35D1	CCNE1	ZBTB7B	XYLB
POM121C	B4GALT1	FAM129A	RUSC1-AS1	LPCAT3	MIS18A	TIMELESS	KLF4	LY75	MAFG-AS1	PCBD1	CFDP1	ABHD11	TMEM59	CANT1	IRF2BPL	PFKM	FZD5	B4GALT1	PLAU	ZNF575	ALOX5	LOC283070	CROT	NFE2L1
UBE2M	ESRP2	JUNB	AREL1	STX18	PHGDH	TFG	GBP3	CD37	SNRNP25	SLC43A3	KIFC3	FN3KRP	LACTB2	RGPD4	KCNK6	C10ORF2	FAM129A	SMC1A	RAC1	SMC1A	GADD45A	MLX	WDR19	HIVEP3
SNX29	SLC39A6	CPNE2	DUSP1	HLA-DMB	PIAS3	SMC1A	THRA	FOXD2-AS1	ST14	MAP1LC3B2	ARHGAP26	SNRNP25	ABT1	LRIG1	FANCI	MXD3	PLCXD1	FBP1	RUNX1	COLGALT1	S100A13	FAM129A	C4ORF32	CRISPLD2
RPLP0	YKT6	SMAGP	CFB	MCM2	ING4	PTTG1	SPON2	PLK1S1	ZHX3	SCAMP5	TNS1	METTL7A	WDR77	PSMA3	LRTOMT	POM121C	RPL26	HDLBP	LTA4H	MRC2	HIST1H2BK	RELL1	RP9	ABCC4
C3ORF18	SRRM2	FN3KRP	ZNF219	SMC1A	AGBL5	RBM33	ZNF853	JUNB	LAMB1	FMNL2	CROT	SFT2D3	ERI3	TPI1	GBP3	GLT8D1	FAM35BP	ATP1B1	GABBR1	SNX30	RRBP1	APOBR	CRISPLD2	USP54
SNTB1	POFUT1	SLC39A10	GPI	GALE	NT5DC3	SDHAP2	UBFD1	WDR19	TMEM97	SLC39A10	C8ORF58	TBXAS1	RPS6KA1	KLHL2	XXYLT1	VKORC1	CCNE1	TRAF5	SPINT2	SCARB1	RPS4X	C8ORF58	RPL3	SDHAP2
GBP3	DBP	CIDEB	OAS2	KCNQ1	STK36	LTBR	FBXW11	DUSP8	TRIM8	COLGALT1	A1BG	CIT	ABCG1	ST3GAL4	GALNT10	NMI	BBC3	IRS2	CENPN	PTGS1	CCDC86	PARN	FAM53C	C8ORF82
SATB1	HCLS1	PPP1R12B	NBPF15	F13A1	TNFAIP2	PLK1	AHCYL2	CANT1	ST13P4	SERPINB1	GOLM1	SLC25A23	LOC642852	SSBP3	SLC39A8	EIF4EBP1	SFT2D3	ZMAT2	EDEM2	PER2	TNFRSF10D	ARHGAP4	SLC3A2	SMYD5
NUP210	IFITM1	FANCE	ZKSCAN1	ATP6V1C2	CBX7	ATRAID	CAPN12	AP1S2	RDH5	NID2	ARHGEF40	TOM1L2	ZNF250	RPL3	TMEM140	MLKL	PSME2	PAFAH1B1	RACGAP1	CPPED1	ZNF428	SATB1	FADD	RHOBTB2
KCTD11	RNASE4	SCD	FOS	PODXL	ENTPD1	ADRBK2	KIAA0040	PNPLA7	KCTD11	SSR2	SATB1	DAPK2	RPL35A	COMMD1	AP1S2	TOR1B	STX18	PFN2	CEBPD	LPCAT3	DIAPH2	ANKRD19P	CDK6	WSB1
PFKFB4	CASP10	FAM118A	KIFC3	PROCR	FAM118A	FMNL2	PTENP1	ERGIC1	RNF213	SHMT1	CDK6	PPP1R12B	TXNDC17	APOL2	RUVBL1	MDFIC	CNPY4	SRSF9	GGT1	ITPRIP	PHGDH	SURF4	CAB39L	PEBP1
TP53	EFNA3	C20ORF194	PLXND1	TNS1	PFN2	PIGV	NXPE3	BAX	NLRP1	CISH	MFSD6	PLIN3	RACGAP1	MAPK3	FHOD1	NCL	EXTL3	PTENP1	ELK4	CAB39L	LYZ	POLR2J4	FARSB	DNAJA4
POFUT1	KCTD11	HNRNPA1	POM121C	MAFG	CCZ1	AGAP2-AS1	PPIA	APOL2	PSAT1	SET	TAF10	RUNX1	FAM69B	MAGI3	CENPN	GRINA	ADCY4	HNRNPA1	IDH1	PTK2B	RPA2	GFOD2	TMEM50B	CPM
PPP2CB	DYNLL2	ZNF696	ARHGEF40	PBX3	NMT2	C7ORF55	RNASE4	LFNG	NDUFB2	SMC1A	CD2BP2	HIST1H2BK	MRGBP	SLC36A1	RNF5	MYC	PSMC1	RPS6KA1	ZCCHC6	ILF2	TNFAIP8L1	ABHD2	CCZ1	RPH3AL
PARVB	ELK4	AFF1	BIN1	FAH	CPM	MAPKAPK3	FLNB	PKN3	TMBIM1	MAP7D1	SNRNP25	MXD3	CISH	CAB39L	GOT1	RPL4	MYO15B	MSN	PWWP2B	TTC7A	GAL3ST4	IFFO1	HCLS1	HMGN1
ZDHHC16	TRIM8	SLC37A2	SLC35B4	MAD2L1	NCBP2-AS2	ARID3B	DDB2	HCLS1	ASPHD2	MFSD6	THEMIS2	WASH2P	STK19	LYPLAL1	TMEM138	KCNK6	PIAS3	CXORF40A	NRSN2	SEMA4B	MCM2	KHK	GATS	ACOT7
KCNQ1	SSR4	UBE2H	SCD	BBC3	SLC39A8	ZMYM3	CEP68	MLKL	SLC36A1	CDKN1C	EXTL3	GLT8D1	SRR	LTB4R	MSH6	PLEK	SH3RF1	GALNT10	AIFM1	MATN2	USP39	PNKD	FXYD5	SH3TC1
DHFR	PTGER4	RAB11FIP1	OXA1L	THTPA	CDK6	TRIM16	NID2	GPX1	MROH6	GNG7	CANT1	MAGI3	ANP32A	ARL4C	CIDEB	RNF5	RNF5	EIF4H	ELP3	FN3KRP	PHLPP1	GPSM2	NCALD	FCHSD2
CDK6	HLA-DMB	RFFL	EIF4EBP1	IL6R	DUSP14	PET112	ZBTB7B	TMEM189	KIAA0895L	TMEM138	CLEC2B	DHRS4	FGD1	GLUD2	LGALS9	DYRK3	LOC283070	TFG	IFFO1	COTL1	ZHX3	CSGALNACT1	KIF2C	FAM213B
KLF6	CACNB1	AGAP2	SDHAP2	IDH1	AK4	CPPED1	DEPTOR	ALDH4A1	CBX4	HSPA1A	PEBP1	GGCT	DYM	PTPRS	FAM102B	PPIH	CFDP1	MAF	GBP3	LSM11	SELPLG	LRRK1	IDH1	RBMS1
NOD1	ELF4	PPP2CB	TCF7L2	RBM47	AIFM1	NETO2	ZNF428	KIFC3	MSRB1	JUNB	RPL27	TNFAIP2	CPNE2	DLG1	CASP10	CTNNBL1	RPS4X	PFKFB4	FAAH	HNRNPL	RPL14	ARHGAP27	STX12	ST3GAL4
ZDHHC9	ANXA6	FRMD4A	KCNK6	SERPINF1	ABHD11	CASP10	IFFO2	ST3GAL4	MTHFR	ALDH4A1	DHRS4L2	ENTPD5	TMEM87A	KIAA1522	MXI1	CCRN4L	PLK1S1	TSC22D3	ENTPD5	TCF19	RPL26	AMIGO2	TMEM170A	ZNF614
NDUFB2	EIF5AL1	MTSS1L	SLC9A3R1	ABCC4	S100A13	DHRS4L2	DLG1	LOC338799	FOS	NET1	PARD6A	HLA-DQB1	GAMT	MMP24	SLC35B4	LRIG1	CD40	LRTOMT	BTG1	POLR2A	SLC22A23	IDH2	NR1H3	C10ORF54
SERPINF1	LBR	FSCN1	DERL3	ESYT1	CRELD1	COX7C	LPHN1	IFFO1	CPNE2	HPCAL1	ITGB7	GPCPD1	TMEM245	LOC338799	PIP4K2A	HPCAL1	LPPR2	TMEM50B	MATN2	MRPL36	PNPLA2	TMEM243	SLC36A1	SKAP2
ELMO1	KLF6	RPH3AL	C8ORF58	TMPO	ARHGAP25	UBE2H	NOM1	CD40	CCNE1	FOXD2-AS1	SH3D19	TRIM2	TTC39C	MDH2	ITGB4	MANEAL	TRIB1	BMP2K	C2ORF68	SLC1A4	DTX4	USP54	NLRP1	RBM8A
FAM110A	SMURF1	ARRDC3	TIMELESS	PPAP2A	KSR1	ILF2	ESYT1	PARVB	GABBR1	FN3K	PLK1S1	PYGB	ZFP36L2	F11R	RPL23AP7	APOL2	SSBP3	ACSL5	SLC2A1	DBN1	AGFG2	ZP3	RBMXL1	BCAT2
HNRNPL	APOL2	TRIM16	HLA-DRB1	ADD1	MICAL2	PTTG1IP	DSN1	MXI1	PWWP2B	NOP16	STK19	GALM	CTAGE5	ELF4	SNTB1	FZD5	TAF10	DYM	DAZAP1	PTTG1IP	BBC3	BAX	RUNX1	WDR19
MRPL16	SPON2	DHFR	B4GALT1	GUCD1	DYM	MXD3	LOC728613	SH3D21	SERPINB1	SFT2D3	TM7SF2	CD37	SLC16A3	MTMR12	ST13P4	USP13	ST14	HK1	FOXP1	PFKFB4	SCD	MMP24	SPINT2	ZDHHC16
FANCI	TMEM141	DGKD	B4GALT4	MAFG-AS1	TACC1	ARHGAP26	MRFAP1	CCZ1	IMPA2	YIPF1	CPVL	HNRNPL	AHDC1	GCHFR	SLC17A9	POLR2J4	KCNK6	ZNF575	WDR19	THEMIS2	APMAP	RNF145	PFKFB3	GYS1
TRIM8	CCZ1	CDKN1C	SETD7	ALDH4A1	LTB4R	KIAA0930	P4HA1	MROH6	XPNPEP3	ACSL5	ARL4C	GNG7	FOXO3B	GPSM2	DUSP14	LINS	CADM4	ATRAID	GLG1	FAM43A	EXTL3	GGT1	U2AF1	CASZ1
ADRBK2	AUTS2	GLG1	C2ORF68	PPP1R10	KIAA1549	ENO2	XXYLT1	CLEC2B	POFUT1	CXORF40A	SEPHS2	MRFAP1	TMEM79	TNS1	TRPM2	SNRNP25	PLIN2	CNPY4	CD37	CMIP	MRPL16	TIMP2	SNRPG	DIAPH2
CFDP1	PBXIP1	GUCD1	TCF19	DAPK1	CPNE2	CACNB1	NBEAL2	ELMO1	LOC100129034	NAGPA	CYSTM1	IMPDH1	ID2	RPL35A	SIRPA	QRICH1	ASPHD2	THBS1	WASH2P	STAT5A	RPSAP58	ZKSCAN1	PGAP1	TRIM14
IFFO1	C14ORF79	ESRP2	DLG1	ZBTB18	CCNE1	RBMXL1	TIMELESS	C1ORF21	AGBL5	DYNLL2	C10ORF2	TXN	PAPLN	KCNQ1	TMEM170A	ZNF343	SPTSSA	CPNE2	ST3GAL4	AGAP2-AS1	ADD1	RPL14	UBE2H	PTMA
BBC3	CDCA7L	RBMS1	POFUT1	SSBP3	C8ORF58	TSC22D3	HCLS1	FRMD4A	CFDP1	SNRNP48	FSCN1	CBWD6	NANOS1	FN3KRP	PIGV	RNF213	PPP2R4	SLC35B4	SLC37A2	FRY	FZD5	SET	ERGIC1	AP1S3
IFITM2	PER2	DYNLL2	UNC119B	RPS4X	ZNF469	TRPM2	PAFAH1B1	TAOK3	BCL6	DOK4	WDR19	TMEM97	CELSR1	SLC3A2	EXTL3	CASZ1	GLG1	IFT122	ALOX5	GBGT1	MXRA7	DHRS4	TAOK3	ZFAND2A
ARL4C	SFT2D3	FKBP11	TRIM2	ZNF469	ACSS1	EPB41L4A-AS1	ARHGAP4	SLC2A3	FAM102B	CAMKMT	CLSTN3	FAM60A	FHOD1	UBE2M	PRKCH	ENC1	LY75	RACGAP1	RNF5	FAM60A	DERL3	TNRC6B	CACNB1	ZFP36L2
ST3GAL4	RACGAP1	LIMA1	TMEM170A	RHEB	GGA2	C8ORF82	ZNF467	GGT5	JADE2	C8ORF58	UBE2M	DAZAP1	PLAGL2	ST6GAL1	CAMK2G	RABEP1	MYLK	PDE8A	PLCXD1	SEMA4A	TMEM141	NUP210	CIDEB	FANCI
SRSF9	PPP1R10	SSBP3	GPX1	MSH5	KCTD11	POM121	FXYD5	EVA1C	STK19	TSPAN13	TMEM8B	LTA4H	EVA1C	POM121C	MANEAL	IRS2	SLC38A10	DHFR	FBXW11	FAM120C	MEX3A	RBMS1	CTNNBIP1	NUDT4
GADD45A	SNRNP25	TSPAN13	HSD3B7	ACADVL	CAPN12	DNPEP	PGAP1	PPP1R13L	APOL2	CLSTN1	MT2A	ACADVL	MYLK	GGCT	DVL3	SLC39A6	SGK223	GBP2	SLC17A9	KIFC3	ABCG1	CFDP1	ZFP3	CSPG4
PWWP2B	SETD7	UNC13D	PTK2B	LTA4H	APOL1	EXOSC6	GPR89C	WRB	ST3GAL2	RACGAP1	ST3GAL4	KIAA0040	ACSL5	CXCR4	CRISPLD2	EFNA3	CCDC86	NUP210	PSMC6	SLC20A2	ESYT1	AFF1	SPAG9	PTBP3
CISH	B4GALT5	NUDT4	STX18	ERP29	PTTG1IP	GADD45A	CRAT	CNPY4	RPS17	ST6GAL1	MICALL1	RPL39	FUOM	CNPY4	RPLP0	ZDHHC18	NRSN2	LOC550643	LY75	BAX	MROH6	LAMB1	ABCA2	MYLK
ELF4	SMC4	FMNL2	SHMT2	FGD3	SLC7A6	SELPLG	SRGAP3	BCL6	HNRNPH3	RRM1	EIF5AL1	FAM102B	RBMS2	ZBTB7A	B3GNT5	ATP2A3	SLC39A8	PNPLA7	CEBPA	HIRA	GADD45B	MFSD6	ARRDC3	SLC16A3
SIAH2	ATP2A3	CD99	TMEM88	IRF5	PAPSS2	EIF3A	TMEM170A	DUSP14	RPL4	LPCAT3	RUSC1-AS1	REPS2	PPP3CA	NT5C2	RPS29	POFUT1	RDH5	FTH1	GOLM1	MSH6	ENTPD1	LRRC20	ARL17A	MAP1A
ETV5	PLCXD1	SGMS2	RBMS1	LRIG1	COPS7A	DNAJA4	SCPEP1	PPAP2A	HLA-DMB	HIST1H2AC	IRF2BPL	SLC37A2	APOL1	TRIB3	CPNE2	PFKFB4	NME7	CCZ1	ESYT1	RIMKLB	SCARB1	GALE	C8ORF82	SBK1
MAP1LC3B2	RPS17	APOBR	LSR	RGS12	LGALS9	SNRNP25	CDK6	KIF13B	CMIP	PYCARD	BHLHE40	PIAS1	AHNAK	WDR82	MDFIC	TMEM159	NMI	HSD3B7	GUCD1	AKTIP	ASPHD2	TMEM63A	ZFAND2A	NOP16
NFE2L1	GYPC	GGCT	TFG	PHF13	CHTOP	WDR82	ALG3	FLNB	ZMAT2	LPPR2	PLCXD1	RAB31	RPS14	USP13	DNAJC30	SMURF1	DUSP14	IFFO1	DPYSL2	ASAH1	TPM1	CRYL1	LYRM1	F2R
TXN	IFT122	TNFRSF10D	RPH3AL	PTGS1	GFPT1	ARID1A	CNN2	KSR1	METTL7A	RPS29	XYLB	C20ORF194	YWHAQ	SEPHS2	SNRNP48	GBAP1	MTSS1L	YKT6	MAPKBP1	HNRNPC	FHDC1	PHGDH	MAPKBP1	STK19
PROCR	BAIAP2L1	TMEM179B	GNG7	DEF6	GABBR1	MRPL16	F11R	LDLRAD4	TSEN34	FARP2	WSB1	FHDC1	YKT6	GGT5	PFN2	NDST1	ANGPT2	KIAA0895L	57714	HIST1H2AC	C9ORF40	ACSS1	LRIG1	ADRBK2
CAPN12	BLCAP	TOB2	SEC14L1	TBL2	HNRNPU-AS1	REPS2	XPA	LTBR	SERPINF1	LRIG1	RPS2	SATB1	USP39	SRSF9	LSM11	ADD1	APOL2	ARL4C	F11R	SHMT1	SLC37A2	NR1H3	ATF4	USP39
HCLS1	HNRNPL	GALNT10	JADE2	RDH5	EIF5AL1	GBP3	OCEL1	MAGI3	MAML3	SLC35B4	HNRNPU-AS1	GALE	SEMA6A	TSPAN33	FTL	PPP1R13L	ERO1L	LPCAT3	TMEM170A	CLDND1	ELP3	DLG1	AGBL5	LPCAT3
ATP1B3	LTBP2	HIC1	RRM1	RASSF2	MAP1A	ETV5	HMGN1	IQGAP2	PTMA	GRAMD4	ZNF436	EXOSC1	ZCCHC6	KSR1	CNPY4	PARD6A	CYTH1	FAM53C	UBFD1	TAPBP	KCNQ1	POLR2A	TP53	CAB39L
CPNE2	PLXDC1	KLHL3	CNDP2	ACOT7	PLK1S1	ZFP3	INTS3	SATB1	FANCI	MAML3	SLC6A9	PTK2B	57714	ARHGEF40	GABBR1	OCEL1	IRF1	EZH1	MCU	TMEM97	PODXL	THEMIS2	ARL4C	C2ORF68
RBPMS	SERPINB1	PTTG1	TRMT44	FAM213B	RPS14	NOM1	STEAP3	MXRA7	HIST1H2BK	SIAH2	CXCR4	GRINA	PRKCH	USP54	PNKD	HLA-DRB5	CCZ1	SET	S100A13	HMGN2	C8ORF82	SEC14L1	TMEM243	SYK
POM121	RPS29	DNAJC8	LBR	FUZ	TMEM50B	SLC36A1	APMAP	SAPCD2	MAP1LC3B2	TMEM50B	TRIM8	TMEM63A	EIF3F	ST3GAL2	WSB1	KCTD11	FUT4	TMEM241	HMGN1	PGPEP1	PLCXD1	NEK6	PER2	C6ORF48
LPCAT3	ZHX3	MYH9	MX2	COMMD1	YWHAG	ACKR3	DDX60L	POM121C	SNTB1	RPP38	OAZ2	PFN2	PTGS1	PFKFB4	KLHL2	WDR82	UBE2H	CD46	FAM53C	LPHN1	FBXW11	PTMA	GFOD2	SERP1
VPS13D	FGD3	ISCU	LRRC23	ABAT	SLC37A1	OAS3	SNRNP48	SRRM2	TNFRSF10D	MAPK3	GABBR1	FKBP11	RBMS1	ITGB7	PPP3CA	DERL3	PLAU	SNRNP25	RPL26	HILPDA	CLEC2D	CISH	GYS1	IFT122
CDKN1C	FANCI	FOXP1	DBP	ASPHD2	TM9SF3	ST3GAL1	LRRC23	PFKFB4	RBPMS	IFFO2	ZDHHC1	ACKR3	PINK1	UBE2G2	RELL1	ARHGAP23	STK19	GNG7	BCL6	MLKL	LSM11	CNPY4	UBFD1	FAM21B
SBK1	NCEH1	CRYL1	ERO1L	MFSD6	TMBIM1	RPL24	BAIAP2L1	C2ORF68	DUSP8	C14ORF93	NLRP1	TMEM170A	PGAP2	ELP3	KIF13B	PTGER4	RUSC1-AS1	SLC25A13	NDUFB2	RPL36A	TOR1B	C14ORF93	ST3GAL2	EXTL3
CEBPA	HIST1H2BK	KSR1	GRINA	CRYL1	ASPHD2	NEDD8	ATF4	EMG1	SFT2D3	STK19	PHF23	SLC17A9	SAE1	PFKP	APOL3	C12ORF65	HNRNPH3	YIPF1	DYM	TBC1D1	RBPMS	COL6A2	KCTD11	CD99L2
DAZAP1	CISH	PAPSS2	FLNB	ALOX5	ANGPT2	KLF6	PTK2B	ELF4	WDR82	SLC7A5	IFITM1	TRMT44	SYK	CAPN3	DRAM1	HSPA1B	POFUT1	VASN	CAPN12	EMP3	POM121C	ZDHHC16	MICB	ARHGAP27
PLK1S1	ADCY7	TRIP13	NAAA	SLC2A1	DDAH1	ATL2	CD40	ADIPOR1	INTS3	NAAA	SERPINB1	THOC3	CNN2	CERK	AK4	GPI	AHSA2	SFT2D3	APOBR	ZNF469	MMP24	MAPK1IP1L	ME3	PBXIP1
TUBA1A	KIF9	57714	C3ORF18	SEC14L1	ZNF436	TNFAIP8L1	RPL24	CAMK2G	TM7SF2	SMAD6	VPS13D	SCD	GPR89A	RGS12	MAD2L1	CNPY4	MRPS6	TBC1D8	RASSF2	LTBR	PAPLN	POFUT1	EIF3F	DYNLL2
AHNAK	AKR1B1	ITGAL	EIF4H	BTG1	FGFR1	HARS2	ITPR2	MSRB1	SULT1A3	KIAA0895L	PFKFB4	NCALD	NT5DC3	MAP1A	PHLPP1	CLSTN3	USP39	APOL1	HIST1H2BK	RHOBTB2	MAD2L1	HIVEP3	CXCR4	PGAP1
ACVR2A	FHDC1	ABHD12	NCBP2-AS2	MTMR12	GDPD5	RPL23AP7	RASSF1	KIAA0895L	TIMELESS	TRIB1	RHOBTB2	CMTM4	DHRS4L2	SCD	POLR2J4	PTENP1	NOM1	FAM110A	PRR5L	ZDHHC16	ITGAL	VRK1	ESYT1	ARL4C
MAFG-AS1	IL6R	CRISPLD2	PLA2G12A	SNED1	57714	INTS3	RPL14	SNX29	PFKFB3	CERK	MAFG-AS1	HMGN1	SLC3A2	HS6ST1	RAD51	MPRIP	BMP2K	LRIG1	PNKD	PARD6G	CPVL	UBE2H	TXNDC15	POM121
DEF6	SNRPG	CDC25A	RNF213	LBR	AFG3L2	SYNGR1	SLC17A9	GAL3ST4	DIAPH2	HK1	MEGF9	TAF10	ZNF469	ZNF618	PDLIM1	PI4KAP1	TP53	TFDP2	TMEM109	ARHGEF39	FANCI	SLC36A1	LIMA1	PTK2B
CDKN2C	PDE8A	PIP4K2A	MFSD11	XYLB	GBP4	ACVR2A	VDAC1	LOC100129550	GOLM1	FLNB	ERGIC1	A1BG	BPHL	DSN1	CFB	TMEM170A	TMEM97	PTGER4	SV2A	ZFP36	ST3GAL1	SNRPB	FHL1	FCGR3A
57714	MXRA7	SMURF1	MAPKAPK3	GGA2	CROT	PLCXD1	TPK1	RGS12	AKR1B1	ANP32A	PPIH	PHF23	MTSS1	NETO2	FAM60A	BAX	HNRNPA1	TOB2	ELF4	NFE2L1	GAPDH	ADCY7	CMPK1	OAS3
GGA2	RAD51	SEC14L1	DNPEP	NCBP2-AS2	ST3GAL2	AK1	ZHX3	CIDEB	PEBP1	SATB1	PLAGL2	CPNE2	GINS3	GPCPD1	MRPL16	WDR77	SIAH2	LOC100129550	VKORC1	TRIM14	GOLM1	TRIM2	GGT1	TAPBP
ATP2A3	ERGIC1	DYM	CHRNB1	DNPEP	SELPLG	STX12	TUBB6	PROCR	TLN2	VRK1	CASP10	THEMIS2	RPS17	DONSON	UBE2H	EXTL3	TM7SF2	FHL1	PSAT1	EMG1	U2AF1	ADARB1	GPR56	GFOD2
DSN1	SLC17A9	INTS3	EMG1	ABCA7	LY75	CXORF40A	REPS2	ETV5	SELPLG	INTS3	DNHD1	NFKBIZ	CEBPA	MKRN1	NFKBIZ	UBE2M	ITGB2	NAGPA	IL4R	ABCC4	TFG	RPL26L1	TK2	THBD
PTMA	SLCO3A1	CBX2	FAM35BP	EXTL3	STX18	LTBP2	RACGAP1	SGK223	OAZ2	JADE2	DAZAP1	GBP4	TBC1D8	MST1	PAIP1	HS6ST1	ALDH3A2	HMGN1	IRF1	C9ORF3	CASZ1	DYRK3	SELPLG	A1BG
FBP1	HSPA1B	CREBL2	TRPM2	AFG3L2	SRSF9	AGFG2	LDLRAD4	SEPT5	CROT	KLF4	PFKM	RPL38	PROCR	MCM2	PPP1R14B	DPY19L1	ITGB7	TBL2	ARHGAP23	FAM21B	CD40	USP13	MTSS1L	RIT1
C20ORF194	ADCK2	MIS18A	FKBP5	SNRPE	OSBP2	HLA-DMB	RPL6	HNRNPL	STX18	ADRBK2	TBC1D9	CDKN2C	S100A9	CMIP	CRYL1	SCAMP5	MTHFSD	JUNB	BIN1	TBXA2R	DSN1	COMMD1	FOS	PLK1
APOL2	MTSS1	TK2	LRIG1	SAPCD2	PIP4K2A	PLXND1	NDUFB2	CNNM2	KLHL2	GLUD2	GATS	RBM33	IRF2BPL	TMEM170A	TNS1	TNFAIP2	KLF6	TMEM138	PEBP1	THOC3	GDPD5	FOS	ARID3A	GBP3
MLKL	PEBP1	PLAU	MROH6	IRF2BPL	SNRNP48	CLTA	XPNPEP3	PDE5A	RELL1	PTENP1	PLXDC1	HLA-DRB1	ACTB	PPP3CA	CACNB1	EZH1	MICALL1	CEBPA	SETD7	UBE2H	TCTA	SAE1	FLNB	GBP2
PEBP1	CSF3R	ATF4	IFITM1	EEF1B2	ATP1B1	RBPMS	NFATC1	RPS4X	MAP1A	MYO1G	B4GALT1	RGCC	MAPK8IP1	KHK	SMAD6	LINC00294	PPP3CA	SCARB1	TXNDC17	PLEKHO1	PCDHGC3	PAPLN	PHLPP1	EMILIN2
GALM	MAPK3	DNHD1	KIAA1549	JADE2	MYO1G	ID2	POFUT1	ZMAT2	ERGIC1	EVA1C	PALLD	RAB11FIP1	UBE2G2	TNFAIP8L1	KCNQ1	ZNF212	DEPTOR	DDX19A	HNRNPL	DYM	ST6GAL1	PTPRE	AKR1B1	TCF19
RPS4X	NDST1	ACSL5	EIF3H	IPO9	HIST1H2AC	PLK1S1	ALDH2	APOBR	TXNDC15	NDST1	TMED9	SNX29	ZNF799	GSTM2	FBXW11	SNTB1	TSPAN33	MRPS6	DHRS4	SLC25A1	GAR1	SERPINB1	MCU	GBP4
KIAA0895L	SIRPA	TRIM14	FAM120C	IFITM1	ARRB1	SPAG9	ATP2A3	THEMIS2	HCLS1	NFATC1	RBPMS	BCL6	PDRG1	CD40	ELMO1	C3ORF18	SLC17A9	THOC3	AGAP4	TRIM27	GGCT	IL4R	MSH5	PRR5L
YWHAQ	SIAH2	SRGAP2	RARG	DYNC1I2	DNAJC30	RELL1	GDPD5	PEBP1	CCZ1	ZDHHC1	RPL26	APOL1	ARMC10	DHRS4	FUZ	JUNB	TIMELESS	RRM1	SIAH2	STK35	DCHS1	IFITM2	ING4	UBE2G2
FAM102B	PTPRE	LZTS3	RBM38	ATRAID	FAAH	SNX30	GAL3ST4	PPP2R4	RIT1	DDX19A	MRPL16	LPCAT3	DNAJB1	CLCN5	PTTG1IP	NFE2L1	CMIP	FARP2	IFITM2	RP9	DYM	UXS1	LPCAT3	SLC1A4
GAPDH	SLC6A9	RPL14	SHMT1	GAPDH	MTSS1L	TNFRSF10B	FNDC3B	SLC35B4	PLCXD1	AGAP4	MIS18A	TNS1	CBX4	UBE2E2	BMP2K	SLC5A3	TMEM180	AP1S2	CDK6	SLX1B	TM7SF2	MAP7D1	DEF6	DERL3
DYNLL2	RRM1	DNPEP	IFFO2	KLF6	ADCY4	NPC1	CROCCP2	PWWP2B	NEDD8	SNRNP25	COMMD1	PAPSS2	MSN	PIAS1	HLA-DQB1	HSPA1A	FMNL2	FLNB	ST3GAL2	CACNA1C	BAHCC1	CMTM4	DLG1	MAP3K12
SGK223	CNPY4	TEX261	ATP5C1	TMEM109	PRR5L	KIAA0226	PKD2	TXNDC15	ING4	SGK223	IMPA2	KLHL29	TP53RK	PPAP2A	PER2	ARRB1	ATP1B3	STXBP2	PNPLA7	PSD4	KCNK6	HLA-DMB	DYNC1LI2	AGAP2-AS1
RNF213	DUSP8	SDHAF1	AP1S3	SMC4	A1BG	TMEM245	GGCT	BIN1	MLX	C7ORF55	KIF2C	FAM110A	ENC1	C6ORF48	CAB39L	ZDHHC16	PBXIP1	NMI	CD97	ST3GAL3	RNF5	RASSF2	FAM134A	FOXP1
RELL1	ZNF575	HNRNPL	BCL2L1	BMP2K	LPCAT3	PTMA	ZDHHC16	GSE1	LY75	ING4	FAM134A	POFUT1	NFKBIZ	KLF6	ACSL5	APOL3	SLC45A4	EVA1C	LFNG	RPS26	FCHSD2	PWWP2B	ATP2A3	GDPD5
STK19	DYRK3	ALG3	ZCRB1	ZFYVE21	TTLL1	JUNB	ARHGAP27	DIAPH2	CISH	PSAT1	AKR1B1	LYRM1	MMP24	CD46	SPINT2	GUCD1	FN3K	FLJ23867	MTSS1	SERPINB1	RAD51	KSR1	NUP210	FARSB
GPSM2	RDH5	HN1L	GALNT10	REPS2	CDKN1C	CDKN2C	GPCPD1	FBXW11	KIAA0226	ADARB1	SSR4	NUP210	APLP2	TAOK3	PNPLA7	B4GALT1	KIAA1841	PCBD1	PAFAH1B1	PARVB	PLXDC1	SPAG9	TNS1	PFKFB3
SLC22A23	GAB3	FSTL3	TMTC4	TNFRSF10D	HDLBP	TMED1	SELPLG	EXOSC6	SLC39A7	WSB1	MAD2L1	SELPLG	TMEM53	SKAP2	GPCPD1	TMEM229B	KTN1-AS1	ILF2	THTPA	PAG1	NRSN2	RBPMS	RRBP1	F11R
AK4	MYADM	ENO2	CEBPD	CYSTM1	FZD5	GPCPD1	SPG21	MRPL16	ACKR3	MAF	SRSF2	PFKFB4	ITPRIP	57714	FTH1	ARL3	CRELD1	C8ORF58	OLFM2	CCZ1	BAIAP2L1	TMEM140	RAC1	LINC00294
TM7SF2	DEF6	ADCY4	TPK1	SAE1	ARRDC3	SSR2	FAM102B	RBPMS	C19ORF57	PAG1	PDE5A	CAB39L	GNRHR2	BHLHE40	SPAG9	PTTG1IP	PML	VILL	PBX2	KLHL3	C12ORF65	HMGN1	MRFAP1	KIAA0226
STX18	MCM2	PEA15	COMMD3	ADCY4	KLHL2	SLC35B4	C10ORF2	CXCR4	PYCARD	MRPS6	DBP	SPAG9	IFT122	FAM53C	MTMR12	ESRRA	RPL3	TMEM110	NIT1	PCBD1	LTA4H	AGBL5	APOL2	TMEM88
BAX	SCARB1	PHGDH	SMURF1	ABHD11	TMEM179B	CIDEB	TRPM2	ABCG1	CHRAC1	PBXIP1	KIAA1549	EXTL3	LYRM4	MSH5	NCEH1	WRB	RBPMS	ING4	JUNB	IFFO1	SLC39A7	DHTKD1	THOC3	PGAP2
SEC14L1	DUSP3	FRY	IDH1	ARID3A	TMPO	HIST1H2AC	U2AF1	SRSF9	PTTG1IP	SEC61G	PLP2	SPINT2	GBAS	CPVL	ZNF428	C15ORF39	GCHFR	TMEM59	ZHX3	EXTL3	PFKP	FANCI	TMEM245	SLC25A23
JUNB	RHBDD2	CAPN12	KLF6	CLIP1	ELK4	PML	B3GNT5	RNF213	GAPDH	FCGR3A	MEX3A	ALDOA	TMBIM1	PHKA2	C12ORF75	TMBIM1	SELPLG	ACADSB	ALDH2	GLUD2	PPIA	PIP4K2A	SERPINF1	ZFYVE21
TMEM170A	SMC1A	AP1S2	MTHFD2	SPON2	PKN3	KLF3	DYNC1LI2	PTTG1IP	ST3GAL1	PLK1	AHNAK	ATP2A3	GDPD5	MICB	MRPL40	TM7SF2	TXNRD1	RPS4X	SURF4	EHHADH	TMEM63A	ESYT1	NAAA	EIF3F
CROT	PHGDH	RASSF2	CLIP2	FSCN1	KIAA0226	AEN	MAPKBP1	TMEM97	LPPR2	LRRK1	HNRNPL	SULT1A3	TICAM1	IMPA2	KLHL29	CBWD6	TXN	PEA15	CCDC86	TXNDC15	SLC39A10	SCAMP5	APOL1	POFUT1
FBXW11	NUP210	EXTL3	PDE5A	KIFC3	TSC22D3	DIP2C	NEAT1	KCNK6	ELF4	PRR5L	TMEM170A	FZD5	GLIS2	ARL2BP	GPX1	SHMT2	FBP1	ARID1A	CMPK1	FGFR1	WRB	RPIA	ACADVL	IPO9
BHLHE40	OCEL1	PIAS1	FUZ	FAM129A	TMEM97	ISYNA1	FMNL2	RPS17	LTBR	PIGV	ANP32A	IFFO1	ALOX5	LPPR2	DYNLL2	HELZ2	SDHAP2	CLSTN1	PODXL	CHRAC1	PEBP1	FAM53C	S100A13	ABHD2
RDH10	CHCHD10	CHRAC1	GMPR	KIAA0355	CASZ1	NLRP1	PGK1	REPS2	RNF5	SLC3A2	FOXD2-AS1	PPP2CB	ZNF343	VRK1	TCF19	CREB5	LAMB1	MXD3	PIP4K2A	GFOD2	PPP1R12B	B3GALT4	KSR1	AK1
ABCG1	USP13	MAP1B	PPP1R13L	PFKFB4	C12ORF75	ZNF436	NIT1	RBM8A	LPCAT3	WRB	C17ORF53	FAM115C	PAPSS2	IFT122	ORAI2	SLC35E2B	DSN1	DLG1	MROH6	TNFRSF14	RPS29	WRB	PHGDH	FUZ
IFT122	FAM60A	DCHS1	SLC44A1	PLCD1	DAPK2	SLC3A2	SLC35B4	C19ORF57	TMEM50B	ZFP3	ST14	FHL1	MRM1	DHFR	ELF4	NUP210	FOXD2-AS1	DERL3	BHLHE40	SRD5A3	GPI	PLEK	ALOX5	PSMD2
PHGDH	ABCA7	KIF24	EDEM2	ZNF185	PDSS1	TMEM79	DAPK2	RPH3AL	HNRNPL	CAPNS1	DIAPH2	DYNC1LI2	NET1	TMEM229B	METTL7A	ATL2	SERPINF1	SPINT2	STX18	HSPA1A	SDHAP2	ST3GAL4	BHLHE40	TP53
RRBP1	E2F1	ADRBK2	NET1	KLHL2	CAMKK2	RPH3AL	ZNF106	F11R	ARRDC3	SLC25A13	DBNDD2	ZDHHC9	TTC7B	SAPCD2	SLC39A6	AAMP	PSMA3	RPL35A	RBMXL1	ITGAL	MXI1	IDH1	THEMIS2	MDFIC
APOL3	TBXAS1	SLC1A5	DEF6	UBE2G2	PLIN2	EXOSC1	SRD5A3	MFSD6	CHPT1	TNFRSF14	SEC14L1	HLA-H	FAM53C	ALDH2	TXLNA	CISH	VKORC1	KLF6	SEPHS2	TOB2	TMEM140	ALOX5	ZNF469	GPCPD1
CACNB1	PAPLN	PPP1R13L	ST6GAL1	SLX1B	RASSF2	GBAP1	TRIM2	C9ORF3	KIF24	ST3GAL1	LTA4H	ALDH2	NPDC1	PTPRJ	FAH	ALOX5	POM121C	SLC25A23	RIT1	DYNLL2	PPP3CA	APMAP	IFT122	ADIPOR1
TXNDC17	KSR1	GOLGA3	ELP3	PLEK	TBC1D8	SLC16A3	TOM1L2	MSH6	SNX29	LRTOMT	GTF2IP1	RPL6	RCBTB2	PPP2CB	IFT140	FSCN1	SMC4	C7ORF55	PDE5A	ATP1B1	IQGAP2	CDKN1C	SLC35B4	NDUFB2
ERGIC1	PDE5A	NMI	CD44	DHFR	NEK3	GALNT10	ING5	OCEL1	SLC39A10	C3ORF18	CTSH	ZNF428	DBI	FAM53B	MSH5	RBM39	SEPHS2	PTTG1IP	PTPRE	DRAM1	DGKA	U2AF1	VSIG10	GALE
HNRNPU-AS1	WDR77	DUT	PPP2R4	SATB1	BSCL2	FARP2	CHST14	MED30	SETD7	CDC25A	ARID1A	PTENP1	VKORC1	WRB	ERGIC1	PDLIM1	GADD45A	CRYL1	TOR1B	HARS2	RPS17	CNN2	CNN2	CBX2
DYRK3	RNF135	CASP4	PWWP2B	LTBP2	CBX4	ADPRM	CD37	SRSF2	RASSF2	ST13P4	MYADM	FHOD1	CNNM4	CHPT1	LOC100129550	TMEM91	SIK3	PDP1	WDR82	CLTA	ANXA6	TLN2	MAGI3	ENO2
DIAPH2	AIFM1	NETO2	KIAA1109	CCDC86	PARVB	CD55	ERCC5	GGCX	SLC37A2	USP13	RBM38	ZP3	GAS7	ZBTB7B	PAG1	ITGB1	WDR82	RBMXL1	FAM129A	PGAP1	ST3GAL2	PAQR7	RCBTB2	GALNT10
MTMR12	PHLPP1	LY75	PLTP	RPH3AL	SH3BP1	GPR56	RPL38	FUZ	TNRC6B	LOC81691	KIF24	BMP2K	NCBP2-AS2	TMEM245	ATP5C1	ZDHHC3	EMG1	SHMT2	CXCR4	UBE2M	TRPM2	SKAP2	WASH2P	MSRB1
CPQ	HIST2H2AA3	PDLIM1	PFKFB3	AAMP	ALDH1B1	ESRRA	PHF23	GALNT10	YWHAG	AK4	RAD51	MKRN1	SLC43A2	FOXN3	RPL35A	ARF6	SMPD3	SEMA4A	ZDHHC9	MRGBP	ATRAID	FAM43A	SLC37A1	MAFG-AS1
CHPT1	DNAJB1	DBF4	FTH1	KLF4	MXI1	ZFP36	MAGI3	CPQ	MRPL16	CXCR4	GALM	VILL	LOC493754	EVA1C	RNF135	IFITM2	NUP210	FAM21B	FUT4	FTL	RPS2	DDB2	A1BG	CXCR4
CMPK1	AFG3L2	GRINA	PLP2	ELF4	ATHL1	RPLP0	CRTAP	ARL4C	TXNDC17	RPS4X	TXNDC17	RIT1	DECR2	ARRDC3	TMEM189	FRMD4A	PLK1	RAC1	PPP3CA	EIF2AK1	DLG1	FZD1	IL4R	THEMIS2
TFG	RELL1	ZCCHC24	CD37	ARHGEF40	TIMELESS	EVA1C	ARID3A	ITPKC	IFT122	FZD5	AIFM1	AKTIP	SLC35F2	C1QTNF6	CD55	CCZ1	SLC39A6	GRAMD4	ARL17A	MST1	COPS7A	TM7SF2	HMGN1	GGT1
CCNE1	MFSD6	FOXN3	PGRMC2	FOXP1	TNFRSF10D	RASA4CP	PLEKHH1	CCNA2	CCNA2	GALM	CBWD6	TK2	PNPLA7	CMTM7	C10ORF10	ZCCHC6	RUVBL1	SNX29	RRM1	BIN1	PSME2	RCBTB2	C10ORF2	SCARB1
LTA4H	NCBP2-AS2	CPM	DUSP3	SLC6A9	IMPA2	MRM1	RUNX1	CFB	COL6A2	ARID1A	RPS14	RUVBL1	TPD52	TMBIM1	TMEM179B	ALDH2	ABCG1	TSEN34	ABCA2	DDX19A	COMMD1	SPTBN1	CASP4	KIAA1522
USP13	GAL3ST4	NOM1	NDUFB9	TSPAN18	LOC728613	PRR5L	LBH	C14ORF79	ATP1B3	ZHX3	TMPO	RRBP1	SNRNP48	BTG1	MIS18A	SIK3	CSF3R	VRK1	TUBB2A	ARHGAP4	PIP4K2A	IFT122	GOLM1	ANGEL1
PTRHD1	MEX3A	RBM38	CMPK1	TBC1D9	ID2	ADCY7	RIT1	CAPN12	AK4	ARHGAP27	TAF3	RBMXL1	CASP1	SNED1	THRA	ADAM8	IFITM1	GLUD2	FCGR3A	NOTCH1	ZCCHC6	EXTL3	ATP5C1	ZBTB22
GDPD5	LTA4H	GINS4	MYC	AGFG2	SLC35D1	KLF9	TXLNA	RPL4	JUNB	BLCAP	IL6R	RP9	RPSAP58	C20ORF194	MAPK3	VPS13D	TMEM91	ACKR3	RPL36A	RBMX	ZKSCAN1	RPL24	HLA-DQB1	THRA
LY75	SURF6	MAFG-AS1	GGCT	PFKP	IRF1	CPQ	RPS4X	LPCAT3	DERL3	HLA-DQB1	LTBP2	PTPRS	SH3BGRL	SRD5A3	KIAA1522	RPA2	NEDD8	ID2	TMEM159	CISH	PFKFB4	ZNF436	TP53RK	PLOD3
MROH6	FTL	HSPA1A	IMPDH1	SMPD3	PYCARD	APOL3	TRMT44	GALM	THTPA	CRYL1	PAIP1	CRYL1	SPTBN1	SCAMP5	SEMA4A	TMEM2	PWWP2B	CISH	MTHFR	MED30	ALG3	GBP3	CEBPD	FAM35BP
MLX	AGAP4	SNRNP25	100129637	ADK	FAM134A	KLHL2	GALE	DRAM1	DNAJC30	TNS1	PHF13	RAPH1	FAM120C	DEF6	MAF	SSBP3	MRPL16	AKR1B1	TLR2	ELMO1	PAQR7	UGGT1	SCARB1	CASP10
MTHFR	NR1H3	TPI1	PPIH	RBMS1	LPHN1	RPS4X	DYM	VPS13D	U2AF1	CAMK2G	EMILIN2	ZBTB7B	CYTH1	FARSB	CHPT1	KIAA0226	PLEK	NFATC1	GAPDH	ENTPD5	HELZ2	TBXAS1	MIS18A	DTX4
RRM1	DHRS4L2	IFFO1	CFD	MICB	ZMAT2	LOC100288778	IFFO1	SMC4	C2ORF68	HMGN1	NFKBIZ	IRF1	TBKBP1	KIAA1841	EVA1C	PPP3CA	HS6ST1	RPL23AP7	PDIA3P1	TSEN15	FUT4	RNF122	FUT4	PIP4K2A
HLA-DMB	POLR2J4	KIAA0930	SRSF9	DBNDD2	ANP32A	WRB	ZFAND2A	PIGV	GDPD5	LOC550643	C20ORF194	ENTPD1	RRBP1	SLC2A6	GUCD1	PDE5A	DAZAP1	C4ORF32	APOBEC3C	TUBB6	MAML3	CD40	ENO2	FN3KRP
KLHL2	SLC39A10	LBH	SLC17A9	LYZ	XPNPEP3	DOK4	FN3K	RHBDD2	BTG1	ARHGAP26	KIAA0355	CCNA2	DUSP14	ADRBK2	SNRPD3	ELF4	AGFG2	RSAD2	RPS6	EDEM2	TMEM50B	PARVB	POM121C	ELL3
DUSP3	DAZAP1	TCTA	GOT1	CD2BP2	EPHX1	FLJ23867	RPS27L	LYRM1	CPVL	FHL1	TPMT	B4GALT5	CTSA	SERPINF1	NETO2	EIF2AK1	OSBP2	MICB	PHGDH	NPC1	ABHD2	ESRP2	MMP24	SPNS2
SLC39A10	ZCCHC6	RPS29	RPL24	COX7A1	EPB41L4A-AS1	ZNF469	TYMP	AHNAK	RPS4X	GBP3	TPK1	CTNNBIP1	TTC31	HMGN2	TMEM110	MRPL17	TSEN34	WSB1	RPL3	KIAA0895L	TRIB3	CBWD6	EVA1C	CHEK1
IMPDH1	XXYLT1	NEDD8	RBCK1	ZFYVE9	AMOT	ELF4	CNPY4	EEPD1	NDST1	CENPN	AGFG2	ADRBK2	ABCC4	RPL39	ZDHHC9	KIAA1549	KIAA1549	SLC17A9	LOC100129034	GAL3ST4	FAM35BP	APOL2	TRMT44	MSN
DEPTOR	MAML3	VSIG10	CKS2	IL4I1	EXOSC6	FAM102B	LTB4R	POFUT1	PLXDC1	KLF3	RDH5	NOM1	BAIAP2L1	DCHS1	KLHL3	SLC25A1	GOLGA3	HARS2	TAF10	FAM219A	GBP3	CHPT1	RPS6	RPL14
USP39	REPS2	TCF19	NANOS1	GBP3	DGKQ	SRSF9	TP53	TPM1	COPS7A	ZBTB47	IFFO1	ZNF853	IL27RA	GNA15	C1QTNF6	ITGAL	ATRAID	C14ORF93	SLC35B4	TRIOBP	SMURF1	GABBR1	IMPDH1	CEBPA
CCNA2	ZDHHC16	HCLS1	GBP3	SYK	MROH6	RNF5	PIAS1	UNC119B	DEF6	KANK3	DDAH1	SPNS2	PPP1R8	ZNF696	C9ORF40	TMEM138	SSR4	SLC16A3	DNPEP	NID2	RASSF2	HCLS1	ITGA5	SEC14L1
ZDHHC3	HS6ST1	RPSAP58	CDCA7L	PIP4K2A	ZDHHC3	NOD1	ZNF385A	CEBPA	TIMP2	FAM53C	BAX	PSMD2	IPPK	MDK	CEBPA	COX5A	SLC5A3	SLC3A2	AK4	EIF4A1	THRA	ARRDC3	VASN	ZCCHC24
RIT1	RRBP1	LYZ	PSMB2	MSH6	CPPED1	ING4	ENOX2	SEC14L1	PPP2R4	MDFIC	RBMS1	PFKFB3	POM121	SBK1	GPR56	LPPR2	PRNP	AFG3L2	SNX29	CHMP7	RGS12	PSAT1	THTPA	RASSF1
CPVL	SSBP3	ZBTB7A	RPS14	CASP10	CHPT1	DRAM1	CBX4	FGFR1	CMPK1	ADD1	EVA1C	ARL17A	MRPS6	SCARB1	RUFY1	DNPEP	TOM1L2	SLCO3A1	LIMA1	OAS3	ID2	FLNB	ZNF428	RPL3
IQGAP2	ARHGAP27	PSRC1	MAP7D1	MAGED2	CCDC106	RPL6	MXI1	TM7SF2	GLUD2	FBP1	ITPKC	MYADM	ARL4C	CDKN1C	TXNDC15	LAMB1	AMIGO2	HIST1H2BK	KCTD11	ZNF436	UBE2H	C12ORF65	NIT1	LRTOMT
SCARB1	TMEM63A	USP54	GGT1	SPAG9	GAPDH	MKRN1	ENO1	MTHFR	ARHGEF40	NLRP1	PKD2	PPP1R13L	FBXO41	FBXW11	KIF2C	RNASE4	SRD5A3	MDFIC	MXRA7	RPL26L1	LY75	TCTA	TCAIM	LTBP2
SLC36A1	TMEM91	LRP8	FOXP1	POLR2J4	POFUT1	ADD1	RARG	ZNF436	FOXP1	TAOK3	LOC100129550	IL4R	AFF1	DOK4	SNRNP25	ADK	BAIAP2L1	C12ORF75	NR1H3	ID2	SOCS2	ELMO1	CCND1	SPINT2
RUVBL1	BAHCC1	MT2A	IMPA2	THOC3	RHOBTB2	LTB4R	SNRNP25	DAZAP1	57714	RELL1	ESRP2	DHFR	EFNA3	MAP1LC3B2	ADIPOR1	BAHCC1	ACKR3	HCLS1	FAM35BP	XXYLT1	RPL3	C8ORF82	CRTAP	LBR
FAH	TMEM110	DBP	AP1AR	KIAA0226	OCEL1	DHFR	HLA-DRB1	ATP2A3	S100A13	CASP10	ZFYVE21	CENPN	TMEM180	ZNF436	MRFAP1	RBM38	OAS3	LOC81691	NFKBIZ	DIRC2	KLF6	TRIM14	FAM110A	EPHX1
RPL23AP7	FZD5	SETD7	PAAF1	CXCR4	KLF3	PPP1R13L	FAM134A	GGA2	AMIGO2	LOC283070	JADE2	LOC728613	PITPNM2	DIAPH2	STX18	NAT9	CPM	RPL6	RGS12	SAT1	SLC6A9	MXRA7	KCNQ1	GATS
ARHGEF39	PLAGL2	EMILIN1	WRB	A1BG	INPP5D	TBC1D2B	RRBP1	THOC3	GGA2	STAMBPL1	LOC100129034	AFF1	SLC25A23	SAE1	HLA-DMB	PHLPP1	TCTA	MEX3A	SLC6A9	DUSP3	A1BG	TLR2	MXI1	MICAL2
TRMT44	ADD1	DUSP3	PSMC6	PDE5A	UBE2M	CDKN1C	B4GALT1	GPR56	ARHGEF39	C1S	C19ORF43	MAD2L1	HCLS1	C3ORF18	CLCN5	UPP1	TFG	KLF3	R3HCC1	ZMAT2	FN3K	BTG1	TIMP2	SLC37A2
SLC35B4	ARID1A	C7ORF55	RPP25	C8ORF58	MICALL2	CASZ1	MYO19	CPNE2	AKTIP	RBMS1	ABCA7	MAP1A	MIOS	IRF1	UNC13D	EXOSC1	TBL2	ZDHHC16	PLK3	PDE5A	CENPF	OAZ2	HEG1	ITGAL
ADCY7	FOXP1	IL6R	RNASE4	ELP3	SERP1	NHP2	FGFR1	SPINT2	VPS13D	TBL2	TK2	FAM21B	HSPA1B	ST3GAL1	PODXL	MTHFR	XXYLT1	ZDHHC3	IFT140	RSAD2	APOL2	MAML3	MESDC2	CMPK1
MAP1A	PGAP2	RHBDD2	ZHX3	PPP1R13L	PPP1CB	RPL41	RAB11FIP1	IFITM1	TMEM170A	ACADSB	SHB	HCLS1	CAPNS1	DUT	PRR5L	LTBR	FN3KRP	GPCPD1	IRF2BPL	POC1B	SERPINF1	PYCARD	ITGB1	CRYL1
DLG1	PDSS1	PLXDC1	IFT140	TMEM8B	JUNB	FTH1	MLKL	RNF145	GATS	FAHD1	ADD1	C12ORF75	TRIM8	CFDP1	ELP3	AIFM1	SLC22A23	TP53	MICALL1	PPP1R13L	ALDH1B1	SDHAP2	LFNG	C9ORF40
SMC1A	FN3KRP	ELP3	RNF122	CHRAC1	ANAPC7	QRICH1	ARHGEF39	TMEM138	BAX	CNN2	DERL3	SCARB1	GNPTAB	RP9	DHFR	LOC100129550	RPL38	FANCI	APOL2	PROCR	ORAI2	PPM1M	C10ORF32	RPS4X
PTTG1IP	CLIP2	PLOD3	GLT8D1	TMEM243	USP54	MCU	RAPH1	SLC9A8	MICAL2	SNX30	ADCY4	FAM53C	PODXL	CMTM4	ADD1	ANP32A	YKT6	MAPK3	DUSP8	ST3GAL4	ARHGAP23	ALCAM	PPP1R13L	TNS1
RASSF2	MT2A	MX2	ATRAID	ARHGEF39	SMIM4	MLX	SPAG9	CFDP1	RPLP0	PFN2	AMIGO2	ARHGAP27	THEMIS2	DDB2	ATP1B3	RRBP1	ZNF343	MRM1	FAM102B	ITM2C	BTG1	ANP32A	C8ORF58	DCHS1
NDST1	RPL38	SBK1	NEDD8	TAX1BP3	C8ORF82	PPP2CB	ABCA2	PTK2B	AGAP4	POLR2J4	PHKA2	RPL24	B4GALT1	NYNRIN	AFF1	RPSAP58	ITGAL	SBK1	VPS13D	AHCY	F13A1	LPCAT3	KIAA1841	NFKBIZ
SLC37A2	TRIM25	SNX30	NCEH1	BTG2	PSAT1	MAF	PCBD1	PLCXD1	TNFAIP8L1	SHMT2	MICB	CLSTN3	RPH3AL	ZP3	RNF145	FAM214B	CIDEB	RHOBTB2	LGALS9	SNX29	AP1S2	GMPR	DRAM1	NDST1
ST3GAL1	ACSL1	ZBTB25	SCAMP5	CDCA7L	C7ORF55	SBK1	MSH6	SLC25A1	C12ORF75	TMEM110	TIMELESS	SLC36A1	ABHD2	STX12	ATL2	TMEM50B	MIPEP	CMPK1	CFB	KCNK6	CDKN1C	ERGIC1	GALE	ITPKC
TXNDC15	GMPR	DDB2	TPD52	TYROBP	PEA15	TSPAN3	KIAA0226	PPP2CB	MCM2	SAT1	CNPY4	NFE2L1	RPS3A	HNRNPH3	RRM1	TP53	BTG1	RGPD4	KIF24	ZFP3	RDX	DGKA	HLA-DMB	PDSS1
U2AF1	CLSTN3	MXRA7	VILL	PFKM	ZHX3	ZCCHC6	FAM53C	UNC13D	TMEM141	RPS6KA1	DYNLL2	SLC46A3	KLF9	DYM	TMEM243	FAAH	SNRPG	RBPMS	ATRAID	PPP2CA	APOL3	NCEH1	ADCY7	TFG
PAG1	DLG1	HLA-DMB	SMIM4	RABL5	SNX29	RAC1	LPCAT3	ANKRD54	BAHCC1	LTA4H	C11ORF71	XPNPEP3	RMND5A	DAZAP1	CANT1	RAC1	CAPN12	LTB4R	STEAP3	NPDC1	TNS1	CPVL	PPAP2A	GOLGA3
C12ORF75	ANKRD9	DNAJB11	HLA-DQB1	CLSTN3	MCM2	MRPL17	KIAA1522	ATL2	ADD1	RNF145	UBFD1	BAIAP2L1	GBAP1	LINC00094	RGPD4	AP1S3	NOD1	FOXO3B	CRTAP	FKBP11	GNA15	TPX2	SURF4	TXN
TNS1	RBMS1	PTTG1IP	LINC00294	GALM	FCHSD2	ABCA2	TRAPPC3	RBM38	DDAH1	KCTD11	NCALD	TNFRSF14	NFATC1	DPY19L1	USP13	LOC652276	C3ORF18	SATB1	C16ORF62	LINC00094	TOM1L2	S100A13	GTF2IP1	UXS1
SPAG9	CAMKMT	NREP	EIF3F	UNC119B	RNF5	VKORC1	IFT140	SERPINB1	GBP4	RPH3AL	POM121	NEAT1	TRIB1	MAP4	TMEM245	NRSN2	SCAMP5	VKORC1	DDB2	RUNX1	SH3BP1	ST3GAL1	RNF135	LINS
BLCAP	KLHL2	MICAL2	CLSTN3	PPIH	RPS17	STXBP2	CREB5	LPPR2	LYZ	PSRC1	DHFR	KRT10	PPIP5K1	SPINT2	ENC1	C17ORF53	SHF	GADD45A	CIDEB	TRAF5	FOS	CENPF	TUBA1A	MSH5
LYRM1	SEC14L1	ACVR2A	STK19	SGK223	ALDH4A1	IFITM2	PLEKHA8P1	TRIB3	AHSA2	TBC1D8	BLCAP	KCNQ1	C19ORF43	CASP1	MAP1A	AMIGO2	ING4	CBX4	GSE1	MX2	WDR19	ZHX3	LPPR2	CD40
TRIB3	AP1S2	SLC35E2B	GOLM1	FKBP9	HLA-E	NCALD	SMC1A	SEPHS2	DYNLL2	HCLS1	PWWP2B	AGAP4	NID2	ZFP36	SHMT2	PER2	HLA-E	ZDHHC1	TMBIM1	CRYL1	RBMS1	LTB4R	GOLGA8A	MRPL40
NFKBIZ	C19ORF43	SRSF2	FAM136A	BAG1	ARHGAP26	IMPDH1	TMTC4	ZCRB1	PTRHD1	NEDD8	SPN	MSH5	TLR2	DGKA	C19ORF57	SLCO3A1	FBXW11	CTNNBIP1	HELZ2	GFM1	AFF1	MAD2L1	SLX1B	CDKN2C
ANP32A	SDHAP2	PITPNC1	PLEK	ZDHHC1	C14ORF79	MIS18A	YKT6	IPO9	GUCD1	YKT6	LPCAT3	ZFYVE21	EMR2	GBP3	CENPF	ERCC5	RAB15	PEBP1	GOLGA8A	IL27RA	GLG1	LOC100129550	PSMC6	PFN2
TPM1	SETD3	LTBP2	SERPINF1	SEPHS2	RPS29	ABHD11	FUT11	GBP3	GBP3	EZH1	UNC119B	CHRAC1	ANTXR2	MLKL	TMEM50B	RGPD4	FAM110A	KSR1	TSPAN18	MAFG-AS1	MSRB1	RIT1	PNPLA7	HLA-DMB
THTPA	CNNM2	CCNF	KIAA0226	TLN2	ZCRB1	CORO1A	NR1H3	SLC39A6	REPS2	MLX	CHRAC1	PROCR	SMC1A	BBC3	OBFC1	PPM1H	SMC1A	ABCG1	TMEM141	GPR56	C2ORF68	TAF10	HNRNPL	CIT
BMP2K	AMIGO2	SNX29	VRK1	ITGB7	P4HTM	LFNG	CHPT1	CDC25B	RDH10	CROT	POM121C	PAPLN	FXYD5	PPP1R13L	ATRAID	TRIM16	LINC00294	GBP4	GALE	CCDC64	TMEM243	POM121C	RMND5A	CCNA2
DNAJC30	TBL2	PTPRE	U2AF1	RPL26	SLC37A2	MICB	FKBP11	TNFAIP8L1	SLC2A3	DLG1	GGA2	UBE2H	TMEM243	CTSH	SLC1A4	SRSF2	MGLL	HLA-DQB1	HNRNPH3	NUP210	CDKN2C	GNA15	LTB4R	GAR1
LPPR2	ZNF343	CENPBD1	TRIM3	ANP32A	RPL26L1	LACC1	C20ORF194	TNS1	AIFM1	MATN2	CPPED1	DEPTOR	AEBP1	CKS1B	PAPLN	ZHX3	MYC	RPP38	ARHGAP25	ZDHHC9	ELMO1	NFATC1	MFSD6	SMIM4
FZD5	HARS2	GRAP	FBN1	CASZ1	BAHCC1	CMPK1	RPS6	NAAA	FZD5	PTPN18	AKR1A1	KIF2C	FN3KRP	ITGB1	KHK	CD53	HIST1H2BK	IFFO2	EIF4EBP1	SYNGR2	IFFO1	SHMT2	SCPEP1	SERPINE1
EMG1	ACADVL	TBXA2R	EMR2	EIF5	MED30	ZNF618	ZDHHC1	IFT140	POM121	TOB2	RASSF2	CD40	UGGT1	EIF5AL1	C9ORF91	MAPK3	CD97	PIGV	ERGIC1	RBMXL1	BLCAP	DYM	ADCK2	GINS4
ATRAID	CMPK1	S1PR1	CSAD	TAF10	ZNF618	GNG7	PBX3	APOL3	ABCG1	RAB27A	IFITM2	NFATC1	C10ORF32	LOC283070	DSN1	HIST1H2BK	NYNRIN	CENPN	ITGB4	TNIP1	IFT140	TRIM8	F11R	57714
RBMS1	PNPLA7	SMC1A	SSBP3	PDE8A	ZBTB47	CAPN3	ZCCHC24	HNRNPA1	DCHS1	PDE8A	DNAJC30	STX12	TPX2	ALG3	HNRNPA1	MNT	BAHCC1	MFSD6	FRMD4A	CLEC2B	CYTH4	PROCR	STEAP3	RRM1
SELPLG	RPSAP58	COX7A1	DCAF7	C19ORF43	HCLS1	ZHX3	SLC39A10	ALG3	ADCK2	ANAPC7	SBK1	PYCARD	TMEM70	THEMIS2	PANK1	IFT122	FKBP4	HSPA1B	PHKA2	LOC728613	GOLGA8A	FHL1	XPNPEP3	ATP5C1
HLA-DQB1	VILL	CLCN5	CLCN5	PEBP1	AUH	MPRIP	TSC22D3	MAD2L1	TOR1B	TBXAS1	CXORF40A	ATF4	IRF1	HILPDA	HIVEP3	SLC39A10	VRK1	TLN2	ITGAL	LIMK2	STK19	SH3BP1	CLSTN3	RNF145
TIMP2	HLA-DQB1	APPL2	PFN2	PHKA2	ADCK2	VASN	ST6GAL1	GOLM1	ZNF799	THOC3	C4ORF32	GNA15	SNRNP25	KIF2C	ARRB1	EMILIN2	CD53	MYLK	APOL1	CELSR3	LTBR	TIMM10B	DAZAP1	IMPA2
SERPINB1	CPNE2	DEF6	ARID3B	NANOS1	ACOT7	TSPAN18	DBP	ATRAID	SMC1A	TLN2	ALDH4A1	ADCY7	GADD45A	SPTBN1	ZDHHC16	MTMR12	CDK6	INSIG1	C8ORF82	ERCC5	CKAP2	IFT140	IFT140	CREBL2
SERP1	MAP7D1	MRPS30	VKORC1	MYH10	DTX4	MGLL	MRPS6	TMEM159	RRBP1	SEMA4A	MCM2	APOBR	LRIG1	TRIM14	MRPL36	AHSA2	LYRM1	MIS18A	OCEL1	FAM214B	FHOD1	GALM	TAF10	CYTH1
BTG1	EMILIN2	MAP4	LY75	C12ORF65	PRKX	DUSP14	POLR2J4	GABBR1	IQGAP2	TSC22D3	ATP6V1H	LOC81691	AGAP4	SMAD6	GNG7	OSBP2	RBMS1	ZP3	MICB	SFPQ	MIS18A	PET112	KIAA1522	EDEM2
ABHD11	TM7SF2	MROH6	DYRK4	TSPAN13	RPLP0	ZDHHC16	TNS1	DYNLL2	PPP1R13L	PLTP	RAC2	CERK	CORO1A	NFE2L1	MLKL	GADD45A	GAB3	ZNF343	SPATA2	LZTS3	FAM118A	TMBIM1	STK32C	UBE2H
AMIGO2	RPL26L1	ASPHD2	PBXIP1	SLC3A2	PALLD	CCRN4L	DAZAP1	NAMPT	ARID1A	PHGDH	ZDHHC16	LONRF1	PEX5	APOBEC3C	SLC36A1	NBPF15	DOK4	REPS2	PPP2R4	MAPKAPK5-AS1	CMIP	BLCAP	TMEM109	GPSM2
TMEM229B	BBC3	DIAPH2	TNFRSF10D	CPPED1	MYH9	TUBA1A	PTPRS	FAM102B	RAD51	C19ORF57	MARCKSL1	SLC2A3	BBC3	LGALS9	IRF1	ERGIC1	SLC35D1	DHRS4L2	AHNAK	SREBF2	NFE2L1	PDRG1	GAPDH	FGD3
AGAP4	MRPL40	FUZ	PARD6A	DDAH1	EEPD1	SURF4	NFKBIZ	COPS7A	IFT140	MICB	KCTD12	ALG3	SH3BP2	PSAT1	KLF9	RPLP0	DVL3	PWWP2B	IL32	AMOT	ABCC5	GRINA	CEBPA	AMT
SLC39A6	IFFO1	DGKA	TMEM97	FCHSD2	RRBP1	DTX4	DIAPH1	NETO2	ITGAL	SCARB1	TMEM141	DYRK3	MTMR12	LINS	ANP32A	ACSL1	KCTD11	FTL	PTK2B	RASA3	GALE	ARHGAP26	NEK6	GOLM1
GLUD2	TFDP2	SEMA6A	HNRNPH3	SERPINB1	MEGF9	SCAMP5	DDRGK1	CHRAC1	SLC6A9	THEMIS2	PSAT1	VAMP8	PCBD1	ITGB2	CD44	PHGDH	DDAH1	LTA4H	DDX60L	PDPR	ARRDC3	SEMA4A	SEC14L1	SLC36A1
EIF3F	ZNF428	ERI3	BSCL2	ORAI3	TBL2	LBR	RAB31	NFAM1	FUT4	SURF4	PRKACB	APOBEC3G	ALAS1	SYK	ERCC5	NR1D1	ISYNA1	KLF9	LOC100129550	GRAMD4	CD53	GPCPD1	TIMM10B	C20ORF112
TMEM50B	PHF23	FAM102B	DHRS4L2	METTL7A	CASP1	LY75	SPNS2	PODXL	MEX3A	MRPL16	MMP24	CCZ1	UBE2H	H3F3A	LBH	SBK1	RPL23AP7	MRFAP1	ING5	BTG1	B4GALT5	ZDHHC9	DDX19B	C2ORF43
ENC1	DDB2	SYK	CBWD2	KIAA1841	C19ORF57	NDUFB2	TAF10	NCALD	TMEM109	LBH	MAGED2	CMPK1	CRYL1	C10ORF32	PPAP2A	KSR1	RALGPS1	TRIB1	KIAA0226	CPVL	PGAP2	THRA	ALCAM	LOC100129550
MXRA7	PAG1	FKBP5	USP39	PCNA	SSR2	RBM39	RSAD2	U2AF1	EPHB4	RBMXL1	IDH1	CPVL	SPRYD4	CENPF	PCBD1	CAPN3	ZNF436	TRIM2	PLAGL2	CD4	ACADVL	FBXW11	SIRPA	CNIH1
GOLM1	57714	TMEM138	HN1	EMILIN2	ITGB4	A1BG	HLA-DMA	MYADM	DTX4	TRIB3	LRIG1	TLR2	C20ORF194	NFATC1	SNX30	PMS2P1	RUNX1	SMTN	CBX4	FASN	MESDC2	FAM102B	LHPP	PPAP2A
RNF145	SURF4	SLC9A8	VPS13D	HIST1H2AC	LRRC23	PARVB	TK2	PLP2	GALM	LOC338799	SMPD3	RPL26L1	PTTG1IP	KLHL29	PDE8A	RAD54L2	TAX1BP3	ZBTB47	NFATC1	CENPN	PTPRJ	TNS1	METTL8	UQCRHL
HNRNPH3	POM121	SIK1	PPP1R14B	MT2A	PAIP1	CCNE1	PGAP2	CD46	ARGLU1	PKN3	CEBPA	IFT122	CMSS1	PPP4R1	MXRA7	IL11RA	WDR77	SLC22A23	TTLL1	YWHAZ	CMTM4	HK2	TRIM2	RNF213
SNRNP48	PWWP2B	HSD3B7	MXD1	ABHD12	PFKFB4	RPL30	ACADVL	PAG1	PRRT3	FAXDC2	ZP3	CBX4	PHYH	LTBR	NFE2L1	MSH5	SPINT2	FCGR3A	INTS3	ZFP36L2	HMGN1	ZDHHC1	DTX4	GNB5
MFSD6	ZDHHC1	FARSB	PLEKHA2	CHPT1	GADD45A	KIAA1549	PTTG1IP	TMBIM1	C14ORF79	CDK6	ST3GAL1	PRR5L	RXRA	RRM1	NT5DC3	OLFM2	DIAPH2	ZBTB22	TTC9	PTBP3	USP13	SRSF9	AUH	SGK223
PSMD2	C17ORF53	SLC26A2	SURF4	KIF24	AKR1B1	PLEKHH1	PNKD	PLAGL2	FAM110A	FNDC3B	PTENP1	DEF6	PTGER4	FLJ10038	DERL1	TNRC6C	PI4KAP1	NHP2	SH3D19	SEPHS2	DEF6	TMEM8B	DCHS1	LAMB1
PRR5L	PARD6A	FAM213B	FBXW11	SH3BP1	RNF213	SEMA4A	GGA2	USP13	RPL23AP7	CBX4	MAFG	CENPF	HSPA9	CEBPA	ABHD11	KIF2C	TNFAIP2	MAPKAPK3	AFG3L2	DNAJC9	NCEH1	DYNLL2	SNX1	ACTR1A
C8ORF58	GALNT10	DDX19A	FAM192A	EEPD1	C2ORF68	RAD54L2	KANK3	TPMT	OCEL1	RASSF2	SPON2	ASB16-AS1	CNNM2	PCED1A	SERPINB9	PCDHGC3	U2AF1	PLK3	SMC4	RASSF4	PWWP2B	NDST1	NMRK1	TNFAIP8L1
LDLRAD4	CHPT1	FUT4	FBP1	PLOD3	COLGALT1	ALG3	HLA-DQB1	AKTIP	AFG3L2	ZP3	CDCA7L	TCTA	MICB	MROH6	WDR19	HIC1	ANKRD9	DHTKD1	ING4	RGS12	NFKBIZ	ANXA6	C2ORF68	CNNM2
SPINT2	CCDC86	BLCAP	SNX29	RDX	DNPEP	IFT122	ACTR1A	SNTB1	CLSTN3	AKTIP	HIST1H2AC	ELK4	EXOSC1	PTK2B	CXXC5	FAM136A	IMPA2	TLR2	MED30	CNDP2	LYPLAL1	NETO2	C12ORF75	PLCD1
PGAP2	DNAJC30	PTK2B	ATP1B3	BSCL2	ADAM19	SLCO3A1	MRPL16	C16ORF62	MYADM	ALG3	ATP10D	MAFG-AS1	HN1	SLC16A3	C8ORF82	KIFC3	DDB2	TMEM245	CDCA7L	SLC26A2	PEX5	C2ORF68	FAM174B	ANP32A
ZDHHC1	MSH5	USP39	CLEC2D	NDUFS5	HSPA1B	ARRDC3	SEPHS2	ARGLU1	NOTCH1	PDLIM1	AK4	DLG1	TPCN1	TMEM243	ZMAT2	IL6R	FAXDC2	PODXL	FTH1	AKNA	RAB31	IMPA2	GGCT	PTENP1
C8ORF82	PTMA	PTPN18	HS6ST1	HMGN2	GPSM2	RBM38	AMT	TRIM14	NEAT1	TM7SF2	SMC1A	KHK	ARRDC4	MRFAP1	TRMT44	FTH1	ANAPC7	NDUFB2	RPS4X	TNS1	DYNLL2	LRTOMT	RGS12	RPL39
IFFO2	HELZ2	HIST1H2AC	MRPS6	TMED9	YIPF1	PHGDH	TAPBP	CLSTN3	POM121C	RGPD4	ZNF212	SRD5A3	TMEM8B	ELL3	C8ORF58	CMPK1	NFE2L1	ABCC4	RBM8A	BLCAP	AIFM1	SLC37A2	MROH6	MRPS6
ST6GAL1	HIVEP3	LAMB1	ADD1	FARSB	LDLRAP1	MYADM	THEMIS2	AMIGO2	TRMT44	CTNNBIP1	STX12	CCND1	FAM136A	VASN	INSIG1	SMC1A	GBP4	ZDHHC9	ZFAND2A	TMEM91	C17ORF53	RAD51	C9ORF91	RGS12
VRK1	HEG1	HMGN1	RPL23AP7	C17ORF53	AHDC1	WSB1	PKN3	UBFD1	SLC7A6	ASB16-AS1	FAM174B	RNF5	ALCAM	SULT1A3	TMEM91	TCTA	EHHADH	ARRB1	FAM118A	MTMR12	REPS2	SLC35D1	SMPD3	CENPBD1
PYCARD	RDH10	CMTM7	DOK4	ABHD2	CAMKMT	GBP2	HEATR2	MICB	PIP4K2A	DUSP14	NFATC1	CDKN1C	ARID1A	ZKSCAN1	TMEM59	CDKN1C	PPP1R12B	PKN3	CSPG4	LIMA1	TIMM10B	FCHSD2	ITGAL	MROH6
ST3GAL3	SH3BP2	CAMK2G	HNRNPC	DOLPP1	CCND1	C16ORF45	MAEA	DNAJC30	PPIA	NR1D1	ATP1B3	SNHG12	THTPA	CDK3	BLCAP	SCARB1	GSE1	NFKBIZ	FHDC1	CCT7	UBE2G2	ZCCHC6	PFKFB4	VASN
RHBDD2	SELPLG	ATHL1	NEK6	CBX2	CYTH4	FKBP5	CD46	HPCAL1	PAG1	SMTN	NBEAL2	CNPY4	PAG1	CMPK1	CNN2	MESDC2	CEP68	KIAA1549	TNFRSF1B	GATS	HCLS1	SBK1	RBM38	SLC9A8
MEX3A	SOCS2	DAPK2	SRR	WSB1	ILF3-AS1	NICN1	ARL17A	SBK1	SNRNP48	SNX29	HDLBP	PSMC6	ERH	NCALD	ZCRB1	AGAP4	ANKH	RAB27A	GATS	CCNF	CBX2	CPQ	LCP1	ARHGAP4
ZNF428	TMEM170A	THEMIS2	BCL6	ACSL1	TMEM109	ZNF589	PBX2	ENTPD5	EXOSC1	ZDHHC7	UBE2G2	HPCAL1	FAM53B	CASP4	PEBP1	RSAD2	PAG1	CAMK2G	MAGI3	IL11RA	SNTB2	LOC388692	ZNF436	CKAP2
RPL26L1	EZH1	CCDC64	METTL7A	SELPLG	TRPM2	PLK3	YDJC	FUT4	TSPAN18	MXD1	FGD3	AUTS2	C19ORF66	EXTL3	DEF6	LTA4H	SH3BP2	GBAS	MEX3A	HIVEP3	E2F1	THOC3	RPL39	ESYT1
RAD51	CAPNS1	FAM115C	CNPY4	BHLHE40	HIST1H2BK	POM121C	HSD3B7	SCARB1	NFATC1	MRM1	MSH6	C14ORF93	UBAP1	SPIRE2	ABCG1	TRMT44	SMIM4	EXOSC1	PHLDA1	BRI3BP	LYRM1	IL6R	PTK2B	MOK
GUCD1	CLSTN1	SLC1A4	HSPA1B	DYNLL2	FBP1	RDH13	ERO1L	ZBTB22	CD46	PDIA3P1	RPL38	GLG1	GGA2	USP39	NOMO3	SPINT2	NDST1	C20ORF194	FAM134A	RAN	CLCN3	B4GALT5	KIAA0040	ITGB7
REPS2	RPL4	HIST1H2BK	SREBF1	MANEAL	CFDP1	SETD7	SLC44A1	TRIM8	RBMS1	PDP1	ACADVL	TMEM245	HPCAL1	ARID3B	DNHD1	PLXND1	HCLS1	ELF4	UQCRHL	AHSA2	COX7A1	SSBP3	MDH2	HPCAL1
EXOSC1	TNS1	FAM214B	ACADSB	ENTPD5	EFEMP2	TLN2	EPHB4	GLUD2	PTENP1	GPI	ELK4	COX7A1	PARP6	GBP2	HNRNPL	MTSS1L	SLC39A10	FRMD4A	MSH6	NEDD9	TXLNA	TMEM245	FGFR1	GGT5
WDR19	BMP2K	DRAM1	SPAG9	DGKD	RAB27A	IL1R1	TIMM10B	FKBP11	PFKFB4	CD37	ACSL1	EIF4H	CNDP2	ADPRM	NAAA	ZNF428	RASSF2	MAP7D1	RPL39	SLC16A1	TMEM170A	CENPN	RPL23AP7	FAM78A
ELP3	JUNB	EPB41L4A-AS1	MPV17	COL6A2	ANKRD54	MRFAP1	ZP3	C8ORF82	FCHSD2	OAS3	YWHAG	SGK223	ODF2	GGT1	CLEC2D	GATS	SNRPD3	GALM	CDKN1C	TUBA1A	POM121	GSTM2	SH3D19	POM121C
ADD1	DHFR	ATL2	ANAPC7	CPM	RGS12	CDC25A	IRF5	RASSF1	FAM21B	DAPK2	MLX	TRIM14	E2F1	GPR56	C17ORF53	PAPLN	TUBA1A	NR1D1	MXI1	FTH1	SAE1	MX2	MTSS1	APOBR
HEG1	KIAA1671	NOP16	AIFM1	MTFR1L	DNAJA1	PHLPP1	PDE4DIP	DGKD	ELK4	PHKA2	C7ORF55	NYNRIN	KIF9	IRF5	SERPINF1	ZNF609	MTHFR	TOR1B	NCALD	CLIP2	GALM	BPHL	GM2A	CYTH2
DTX4	LDLRAD4	UNC119B	TMEM110	DDX46	FAM43A	APMAP	CNNM4	ADCK2	YWHAQ	TCF19	SEPT6	PPM1M	USP13	ADCY7	SEPT5	AHDC1	ITPR2	PBXIP1	C9ORF3	MAP3K12	HLA-DQB1	ZFYVE21	NEAT1	HSPA1B
MAML3	ALCAM	CRELD1	MDFIC	TRIB1	MLXIP	MYLK	RAC1	PAQR7	PLEK	KLF9	SLC1A4	AGAP2	ANKRD9	TMEM138	SLCO3A1	GNG7	IQGAP2	PLK1	TM7SF2	TNFAIP2	ANKH	CPPED1	LOC285074	SH3BP1
CD40	CNDP2	CMPK1	UBE2M	ARID1A	SLC22A23	LBH	PCBP2	RAD51	PTTG1	ID2	HEG1	PCBD1	EZH1	FLNB	DNAJB1	MT2A	C19ORF57	FAHD1	AGBL5	WDR19	CISH	MARCKSL1	ARHGAP25	SLC35B4
ZNF436	LBH	CYTH2	BAHCC1	SIDT2	ST3GAL4	DAPK2	ST3GAL2	TSPAN18	FAM134A	ILF2	ENTPD5	ARID1A	LCP1	LIMA1	GGCT	PPP1R14B	HEG1	ICAM1	RBPMS	ARHGDIB	SNRNP48	TNC	MICAL2	SCAMP5
MCM2	C8ORF58	WDR62	RACGAP1	VRK1	PLOD3	CXCR4	SEC14L1	HSPA1B	SH3D19	UBE2G2	RPS6KA1	MFSD6	ZNF320	FAM120C	TSC22D3	C2ORF68	B4GALT5	ADPRM	DEF6	KLF11	CEP68	PEBP1	FAXDC2	PSMC6
AP1S2	UBE2H	LYRM1	SH3TC1	DNAJC8	SLC5A3	LINS	NOD1	DYRK3	GAB3	IFITM2	DEF6	AUH	SNX29	CRYL1	CXORF40A	FANCI	PGAP2	ANAPC7	ALDH1B1	TRIP13	CPM	UQCC2	SPTSSA	STXBP2
HPCAL1	ADK	YIPF1	CLSTN1	RAC2	MXD3	HSPA1B	ADD1	KCNQ1	TNS1	ARRDC3	ELMO1	GAPDH	TAOK3	IFITM2	CMPK2	ACY1	KIF13B	TMEM170A	PLOD3	MAP2K3	DGKD	HS6ST1	SCD	SMURF1
OCEL1	SPINT2	KLF11	ST3GAL4	IQGAP2	GYS1	LOC338799	LIMA1	ITGAL	THRA	PLK1S1	MAGI3	REXO2	CSGALNACT1	RNF213	C10ORF32	PBXIP1	MRPL40	LINC00294	CD40	EPT1	ATHL1	IL16	H3F3A	CDC25B
TMEM63A	LOC728613	PYCARD	AK4	FOXD2-AS1	ELP3	FBP1	TFDP2	GDPD5	SMURF1	TMTC4	ZFYVE9	TPM1	ST6GAL1	ABHD6	STX12	SDHAP2	ELP3	IL4R	PPP1R12B	CIAPIN1	MAP3K12	GGCT	FCGR3A	NBPF15
PPP1R13L	MAGI3	ZDHHC3	CHCHD10	PDIA3	CMIP	CTNNBL1	CPVL	ELK4	DEPTOR	TFG	NEDD8	CNDP2	CBWD6	HLA-DMB	MEX3A	TMEM63A	ARRDC3	ADD1	FMNL3	FAXDC2	CDCA7L	ELF4	SHMT2	AMOT
C19ORF57	ITGB1	SLC39A8	SBK1	CLCN3	WDR19	SAFB	WDFY2	KIF2C	SLC22A23	RBM8A	IQCG	FAH	FAM219A	CD97	LCP1	PTPRE	ZP3	C10ORF2	TNFAIP8L1	BID	CAPN3	MEX3A	WDR82	P4HTM
ST3GAL2	DSN1	KIAA0895L	ALDH4A1	PLP2	CD97	RPL15	TIMM22	GADD45A	ZCCHC6	RPL35A	ANAPC7	UQCRHL	TNRC6B	RBMXL1	IQGAP2	SYK	CBX7	TPM1	EVA1C	GADD45A	PLOD3	STX18	ABHD2	ADCY7
SURF4	FAM110A	FNDC3B	GEMIN8	FANCI	TNS1	EPHX1	RPL26L1	ING4	CPM	CNDP2	ITGB1	CAPN3	TMEM205	POFUT1	HCLS1	PRKCA	INTS3	CDC25A	TIMP3	GALNT10	TAPBP	ST3GAL2	SV2A	ZDHHC1
IFT140	FAM129A	CCNA2	CD40	TXNDC17	KPNA2	SPIRE2	GLG1	PTMA	EIF3F	ZFP36	KIF9	MTHFD2	RDH5	PGAP1	DLG1	ZDHHC1	NDUFB2	CPQ	SERPINF1	ATRAID	SHF	FAM53B	PLK3	SELL
EVA1C	CROT	NT5C2	CTNNBL1	MRPL16	HLA-DQB1	NABP1	FAM115C	RPLP0	CSPG4	SNTB1	IPO9	FAM35BP	PLXND1	VSIG10	CCND1	TAX1BP3	CSPG4	ZMYM3	LOC81691	INTS3	FAM213B	RPH3AL	MXRA7	ARHGEF40
KLF4	RAC2	AK4	EIF4B	MAP3K12	PAQR7	CFDP1	TM7SF2	TMEM140	CAPN3	SEC14L1	PPP1R13L	WDFY2	GALNT2	RBM33	DUSP3	CDK6	SH3D19	ZDHHC7	REXO2	MAP1B	LBH	PTTG1IP	DUSP8	SLC3A2
GBP4	RPA2	MSH5	TNRC6B	C11ORF71	ARL2BP	MTHFR	CKLF	COTL1	HELZ2	AREL1	PRKCB	KLF4	GLE1	HNRNPA1	RBPMS	PAQR7	IL16	LOC283070	CKAP2	RUVBL1	UNC13D	PPP1R12B	ADPRM	ALG3
FHDC1	INSIG1	ORAI2	IL32	PHF23	CAMK2G	TRIM2	TNFAIP8L1	C10ORF2	PHKA2	TAX1BP3	KIAA1841	ARHGAP4	CAMKMT	PTBP3	AHNAK	IPO9	NFATC1	PAG1	TPD52	FNDC3B	VSIG10	ELP3	COPG2	TMEM229B
ARRDC3	SNRNP48	MLKL	APOL3	EVA1C	ERCC5	ST13P4	BIN1	RELL1	KLF4	MYO19	GADD45A	ZFAND2A	CIT	ING4	C19ORF43	CLTA	ENTPD1	TNS1	TMEM50B	PLAU	KIF24	AEBP1	CERK	MEX3A
MSH5	GUCD1	ARID3B	PDSS1	CISH	CDC25A	IFFO1	SREBF2	SPTSSA	ANP32A	SH3BP2	GPR89C	C8ORF82	PLTP	DGKD	MXD1	CBX2	FAM134A	PPP1CB	RELL1	PRKD2	SLCO3A1	RRBP1	CKS1B	CFB
HMGN1	SET	MMP24	EIF5AL1	GFOD1	ADPRM	PPP2CA	TCAIM	ARHGEF40	FNDC3B	ARRB1	FNDC3B	ZFP3	ANAPC7	LRTOMT	RASSF1	ZKSCAN1	AFG3L2	SLC39A10	SPN	HIST1H2BK	EMG1	BBC3	ACVR2A	SATB1
MICAL2	FMNL2	SLC2A3	PLAU	CPQ	TMTC4	HLA-E	OLA1	PYCARD	TIMM10B	SLC39A6	JARID2	RPL14	ADARB1	TXNDC15	ARRDC3	SLC9A6	DHRS7	ZNF618	MCM2	CSF3R	ARL2BP	DIAPH2	CASP1	TEX261
HMGN2	TMEM140	NFE2L1	THEMIS2	FCHSD1	SLC35B4	NUP210	MARCH3	PPP3CA	SPAG9	CASP1	ADCY7	RPL3	PEBP1	TRIM8	PITPNM2	PEBP1	PAPLN	PSRC1	ZMAT2	ALDOA	DEPTOR	C6ORF48	ZBTB4	IDUA
SETD7	BAX	PLCD3	MLX	ZDHHC3	TLR2	SHMT1	ZNF212	PHGDH	SMC4	DUSP8	HARS2	APOBEC3C	ARID3B	PTGER4	MICAL2	GGCT	SH2B3	DUSP8	ZBTB7B	TEX261	SMC4	CD37	TSC22D1	AP1S2
CENPN	CD44	GRAMD4	MED30	PSME2	RSAD2	FOXP1	ANP32A	EDEM2	TMEM8B	APOL3	MTSS1	AHSA2	PPP1R14B	RPL4	MED30	CCT3	RNF135	FHDC1	BSCL2	CHCHD3	MRPL40	TMEM50B	PHKA2	FGFR1
FOXP1	FBXW11	PPP1R10	DNAJC30	TAF3	BMP2K	MAPK3	USP54	C19ORF43	ATP1B1	CRISPLD2	ARGLU1	ZDHHC3	MAP1LC3B2	TUBB2A	GGT5	MAP1LC3B2	FCHSD2	ACSS1	EMILIN2	SORD	TSPAN18	AGAP4	CKAP2	JRK
MYADM	PYCARD	AKTIP	IFT122	MSRB1	CLEC2B	SH3RF1	TMEM63A	SELPLG	DPY19L1	TMEM245	CNNM2	PANK1	MEX3A	CAMK2G	SFT2D3	SNX29	OAZ2	TFRC	TK2	ANKRD9	TAF3	NDUFB9	RAB31	DNHD1
LTBR	AHSA2	STK32C	ZDHHC9	GSTM2	TXNDC17	TMEM170A	EFNA4	FASN	TSC22D3	ELF4	ATF4	ST3GAL1	SNX30	RNF5	CPVL	MAN1B1	NUDC	ZCCHC6	ABCA7	FTSJ2	CFB	ALDH3A2	AFF1	FZD7
HS6ST1	ST6GAL1	ESRRA	RPL6	FBXW11	IFFO2	ZMAT2	THBD	KIF24	SLC1A4	CMPK1	RRM1	LY75	SLC22A23	TP53RK	TOB2	DVL3	MICB	DAPK2	IFFO2	TMBIM1	SURF6	EMILIN2	DDB2	RDH10
SYK	TPCN1	LPCAT3	TMED9	ITGB1	MAF	HIC1	TMEM88	PRKAB1	KIF2C	SLC7A6	TBC1D16	FN3K	SLC17A9	PLCD1	EXOSC6	GDPD5	TSC22D3	NLRP1	SIK3	TMEM116	SYK	SH3D19	UQCC2	PFKFB4
SLC1A4	GGA2	INPP1	ZSCAN2	PKN3	OAS3	PRKX	CFDP1	CAPN3	TRIB3	LAMB1	FBP1	LTB4R	FAM210B	AHNAK	MFSD6	AKTIP	KLF3	COX7C	GNA15	FLJ23867	ATP2A3	FAM210B	TRAPPC3	PDE5A
UBE2G2	CD40	NUP210	CD55	ZNF696	SRGAP2	HLA-DQB1	TPMT	MAF	NBL1	DEPTOR	TMEM140	HLA-DMB	RPS4X	UBAP1	TAPBP	SAFB	IMPDH1	ALG3	C14ORF79	CKLF	PRR5L	RPL6	RPH3AL	PTGER4
CASP1	CDK6	RPLP0	CD4	FSTL3	ORAI2	CAMKMT	RAB21	KLF4	GSE1	MIS18A	SFT2D3	MAPKBP1	WRB	TSC22D1	TPMT	TBC1D16	AGAP4	PPP2R4	CPM	SRSF2	SRSF9	IRF5	SLC7A5	FAM120C
ACADVL	MTHFR	ZFAND2A	LINS	ZFP36	CD99	LAMB1	HDHD3	FAM21B	PAQR7	ADPRM	RAD54L2	AKR1B1	SLC45A4	FKBP11	ITGB1	CCNE1	ESYT1	SSR2	UPP1	IFITM1	CTNNBIP1	HNRNPL	CTSH	ITGAM
ZBTB22	IRF1	AMT	ENC1	UPF3B	ST14	ZNF696	APOL2	TIMELESS	MGLL	DHFR	KIAA1467	VSIG10	TMEM140	IL6R	AKR1B1	TFRC	COMMD1	TP53RK	SPTSSA	CD46	ERCC5	KLF4	ARHGAP23	HIPK2
RPS6KA1	IFT140	PCED1A	SLC2A3	KIF9	USP39	IFFO2	PPP1R12B	AKR1B1	RNF145	TNC	ST3GAL3	FAM118A	TFB2M	SNRNP48	GOLGA3	PITPNC1	57714	PHGDH	LOC728613	PEA15	IL32	RAB31	CENPF	NAAA
IRF1	MAP3K12	TMEM243	FTL	GGCX	ATP1A1OS	SLC7A6	FAM168B	C20ORF194	C8ORF82	IFT122	ATP5H	ZNF385A	UBE2L6	TBXA2R	PLXND1	ELP3	AHDC1	ST3GAL1	SNTB1	U2AF1	SH3D19	NFKBIZ	PANK1	TSEN34
FN3K	YWHAQ	EVA1C	TRIB3	PITPNM1	RPH3AL	TMEM59	CHRAC1	PNMA1	SGK223	FTL	SLC16A3	TIMP2	SCAMP5	CLIP1	IFITM2	SIK1	ZDHHC3	ARRDC3	ZFYVE21	KIAA0226	EIF2AK1	SMAD6	KCTD12	PPP1R10
PAQR7	PPM1M	RUSC1-AS1	MFSD6	KTN1-AS1	GSE1	ZNF343	ARHGDIB	MKL2	ITGB4	RPL23AP7	HLA-DMB	ZNF320	TNS1	FAAH	KCMF1	ELL3	C12ORF65	DSN1	C8ORF58	SDHAP2	PER2	PAIP1	PSMC1	NOD1
RGPD4	C20ORF194	SLC25A42	ITPKC	JARID2	ATP1B3	GOLGA3	PER2	PLTP	FAM53C	VPS13D	RAB11FIP1	SIAH2	KIAA1549	ZFP3	TBXAS1	SEPHS2	E2F1	ALCAM	GPR56	RPS4X	FAAH	RDX	SLC22A23	AKTIP
PLCXD1	ANP32A	CCND1	ETV5	UBFD1	PTMA	KHK	PI4KAP1	TFRC	PI4KAP1	EMG1	FLT1	SET	JADE2	DNHD1	SGK223	CDKN2C	S100A13	AGAP4	SHF	BRD3	ABCA7	STK32C	MSH6	DNAJB11
PHKA2	GADD45A	MOB3C	TIMP2	CHCHD10	GFOD1	KIF2C	DVL3	SLC6A9	SYK	CCDC64	KIAA0226	LRRK1	VASN	ANGEL1	PPM1M	TIMELESS	TNFAIP8L1	FAAH	CMTM4	PHF21A	PSAT1	FZD5	BCL6	ALDH4A1
TSEN34	MXD3	FLJ10038	GABBR1	COPG1	POLR3K	TCTA	SLFN5	MMP19	MFSD6	ACSS1	KLHL29	IDH2	NMI	AFF1	E2F1	FLT1	PYCARD	KIAA1522	PPP1R10	STK19	TRIM14	SNRNP48	HLA-H	PRKX
OAZ2	MTHFSD	SH3RF1	TMEM229B	TMEM141	KCTD12	AHDC1	REXO2	PGAP1	CD40	CFDP1	MAN1B1	SEC14L1	ZNF319	KIAA0895L	BRCA1	MAP3K12	SLCO3A1	SELPLG	MAD2L1	KIAA0930	GSE1	LYZ	VRK1	FAM53B
FAM53B	CLCN5	SH3TC1	TCEAL3	TMEM50B	PLTP	ZDHHC9	CIT	HIC1	CDKN1C	CPQ	TFG	ALDH1B1	PLEKHH1	EHHADH	ADARB1	NCEH1	ZNF428	ZHX3	AMIGO2	LBH	KIF9	DIAPH1	RENBP	LINC00094
SLC3A2	KIF2C	VRK1	NABP1	SHB	APOL2	FCGR3A	MIS18A	TK2	LGALS9	UGGT1	SNTB1	SCPEP1	TFRC	ENTPD1	ARL2BP	IFFO2	ST3GAL1	KLF11	MOK	SERPINF1	APOBEC3C	ATP1B3	GNA15	MYC
PIP4K2A	ARF6	CNIH1	57714	RPS29	GATSL3	EMG1	BAHCC1	ZNF618	LDLRAD4	EFEMP2	PLEK	PGAP1	FAXDC2	GABBR1	CMTM4	TNC	TMEM109	PDLIM1	SNRNP48	CFD	GFOD1	UNC13D	ACSS1	CD97
ELK4	SPNS2	CPVL	INSIG1	CTSH	SGMS2	PODXL	HOOK2	MRPS30	CENPF	MTMR12	SIK3	FTL	GMPR	BIN1	SRSF2	ARF5	RAC1	RPL41	TSC22D3	MFSD6	CBX7	ACADVL	IRF5	ZDHHC3
PLXDC1	SLC22A23	C19ORF43	PPP1R12B	ARF6	DYNLL2	PTPRJ	AMOT	MAFG-AS1	ST6GAL1	FEN1	FAM78A	TMEM50B	PDSS1	DUSP3	RPL24	RAC2	TMBIM1	ACVR2A	ADCK2	KIAA0319L	SLC1A4	GPI	ANKRD10	C3ORF18
SMURF1	TMEM97	GALM	TCF7	FAM174B	PIGV	NFAT5	DEF6	PRKCB	HS6ST1	TNFRSF10B	GBP2	KLF3	KIF2C	NOM1	VAMP5	TXNDC15	ALG1	BRCA1	TP53RK	ARRB1	FN3KRP	HNRNPH3	SERPINB1	UNC119B
NEK6	DOLPP1	XYLB	SPINT2	DAB2	SIAH2	ACOT7	PLAGL2	SLC36A1	CASP1	AEN	PTTG1IP	CFDP1	HSPA1A	SIAH2	FAAH	ZBTB34	C10ORF10	MXD1	ATP1A1OS	LYPLAL1	KHK	WDR19	ARL2BP	MOB3C
SHMT2	DHTKD1	FASN	PRR5L	AREL1	CISH	MCM2	ABCD3	C12ORF65	SLC3A2	SKAP2	DRAM1	FAM129A	LYRM1	STK19	RGS12	ACADVL	DUSP8	FAM53B	PRKCH	LENG8	SPNS2	ABCG1	LY75	SETD7
B4GALT5	PTENP1	KBTBD6	SEMA6A	CC2D2A	E2F1	ABCG1	ZNF575	FAM53B	TOM1L2	SNRPB	BBC3	AMIGO2	CYSTM1	EXOSC2	ZNF436	RPP25	LINS	EXOSC6	SCPEP1	PRKCB	ATP5C1	DEPTOR	TPMT	LYZ
GBP2	ALG3	PARN	DAXX	CD320	AP1S2	DPY19L1	ING4	CHPT1	ZBTB22	KIF13B	TMTC4	SLC1A5	PXMP2	RNF135	MAGI3	CLIP2	SOCS2	FMNL2	CISH	PSME1	PLK1S1	NDRG2	ZDHHC9	TIMP3
PODXL	TOM1L2	PPP1CB	ANKRD11	ZDHHC16	POM121	ST3GAL2	HIC1	NDST1	RRM1	PPP1CB	TYROBP	SNRPB	ZHX3	TRIM2	TAF3	CEP68	MLKL	SOGA1	FARSB	RAB43	HIVEP3	OSBPL5	RIT1	PRKCH
KIF2C	TIMP2	ST3GAL2	CROT	ANAPC7	NDST1	APOL1	TSPAN13	DOLPP1	SH3RF1	MGLL	KIAA1671	MARCKSL1	ZKSCAN1	ACSS1	FTSJ2	ALG3	SLC3A2	MLX	CNPY4	FAHD1	FTL	SLC39A8	CBX4	GFOD1
EEPD1	ST3GAL1	TXN	TMEM8B	SLC39A6	ELF4	CBX4	PCED1A	SNRNP48	C16ORF62	DSN1	SERPINF1	TPMT	SH3BP1	FAM78A	EMILIN2	CFB	AAMP	LBH	HLA-DQB1	METTL7A	GABBR1	JADE2	DBP	ALDH2
PHLPP1	MAF	KPNA2	SMAD6	TRIB2	LRCH1	C10ORF2	KCTD12	ATP1A1OS	HEG1	PLK3	ARHGAP23	MICAL2	ELP2	GAPDH	RIT1	KIF24	CDCA7L	RFFL	SH3RF1	JUNB	NUDT4	HMGN2	CRYL1	PABPN1
KIAA1522	SLC1A4	BTG1	ARHGAP4	CKAP2	SURF4	SCARB1	MED30	PTRHD1	TAX1BP3	LCP1	SELPLG	TMEM91	RRM1	IDH2	PRKAB1	TRPM2	ZBTB47	SEC61G	PHLPP1	TMEM88	CLIP1	DSN1	MLX	ACOX1
NEDD8	ENTPD5	SELPLG	RDX	TK2	GNE	ARL17A	TUBA1A	RRM1	WDR19	EXOSC6	ADK	ZDHHC1	TMEM170A	SNX30	HSPA1A	STX18	BAX	ANP32A	HEATR2	APLP2	B3GNT5	CDC25A	SMO	SIAH2
LOC100129550	CLEC2D	GNB5	SLC25A13	SNRPG	RPL23AP7	IP6K2	NDRG2	PITPNC1	SERP1	OCEL1	CNOT1	MLKL	TCEAL3	NQO1	RBM39	TNFRSF14	NFKBIZ	NCALD	CCZ1	CSGALNACT1	ADRBK2	EIF5AL1	ZDHHC1	ATRAID
GPI	IPO9	MCUR1	NFE2L1	HRAS	PLD1	GGA2	PABPC1L	MTMR12	C17ORF53	BRCA1	EPHX1	CD4	MAFG-AS1	SEC14L1	ZNF212	DNAJB1	NCEH1	FGFR1	MIS18A	EZH1	DAZAP1	ANAPC7	TSPAN33	SRRM2
THRA	C16ORF62	RNF213	UBP1	PSAT1	SLC39A10	SPINT2	TRIM8	HIBADH	LOC652276	TFDP2	RNF122	CDK6	ACSL1	ITGAL	KCTD11	SLC36A1	HMGN1	SLC39A6	COPS7A	ORAI2	DIP2C	UBAP1	MAP3K1	UBFD1
NETO2	C12ORF65	DHRS7	GLUD2	CSGALNACT1	SEC61A1	SSR4	ASB13	S100A13	NDRG2	LOC728613	FKBP9	ITGB1	MINK1	ATF4	DBP	NR1H3	GRAP	BLCAP	ISYNA1	SNRPD3	TSEN34	ADCK2	PFKP	CLEC2B
NOTCH1	NEDD8	IPO9	GFOD1	SEPT6	PHLDA1	ZDHHC3	PTPLAD1	CCDC69	IFFO2	ITGB4	TRIM25	PPAP2A	ZFYVE21	SLC9A8	ACKR3	SLC37A2	NLRP1	SNTB1	TSEN34	EXOSC1	GBP4	CCND1	CFB	TMBIM1
RNF135	DEPTOR	ATP2A3	SRSF2	ALG1	MATN2	GBP4	SLC22A18	LRIG1	ATRAID	IFI6	SH3BP2	ERGIC1	FANCI	MGLL	CAPN12	GALM	ARHGAP23	PSMD2	TNFAIP2	LPAR2	PPP1R10	CPM	ZCCHC6	BBC3
C12ORF65	PSAT1	PIGV	IFITM2	UBXN6	CCNA2	TTLL3	SMAD6	GYS1	CLCN3	PGAP2	PKN3	S1PR1	PPP2R4	RAB27A	SMG1	NCBP2-AS2	ABCC5	SLC7A6	CTNNBIP1	NCEH1	NDST1	RGS12	PLEKHO2	BCL9L
EMILIN2	TOR1B	TOR1B	SCARB1	ATP6V1H	KIAA0895L	UBE2G2	SCHIP1	RASSF2	HPCAL1	THBS1	APOL3	MRPL17	TMEM88	TXNRD1	KLF4	DUSP8	PLK3	ABCA2	LPCAT3	AEBP1	MAFG-AS1	LGALS9	METTL5	FBRSL1
PPP2R4	ZFYVE21	BTG2	MAGED2	PSTPIP2	VKORC1	PARN	ARRB1	BLCAP	SRRM2	PARN	RHBDD2	RLIM	HDLBP	RPP38	CD99	MRPL36	ZNF799	MTSS1	RPL38	RPS10P7	CPPED1	ZNF319	COX7A1	SIRPA
ARHGAP27	EXOSC1	CLIP1	HARS2	PARD6A	TPMT	MORC2	RAB14	CFD	GPSM2	ZCCHC24	PSTPIP2	VRK1	STK17B	DRAM1	FZD1	ZBTB47	SLC2A6	KIF2C	ZDHHC3	AP1G2	ITGB1	SERPINE1	RAB14	AGAP4
PTENP1	KIAA1841	RBM33	LTBP2	CSPG4	TNC	FAM110A	LHPP	KLHL2	HSPA1A	FANCI	ARF6	SLC39A10	KLHL2	PHLPP1	PARN	SLC26A2	ANXA6	PML	ATP2A3	LRRC23	ADIPOR1	CCNF	AIFM1	GUCD1
MICB	SPN	ADAM8	TUBB6	C8ORF82	SLC1A4	TNS1	VRK1	PSMC6	RGS12	GAPDH	RPS6	EMILIN2	SLC25A1	MRPL40	CDC25B	LSM11	SPNS2	CLSTN3	KCTD12	GGCX	RRM1	SMC1A	AHNAK	TTC13
CLSTN3	CPVL	CD37	PSMD2	SHF	TCEAL3	SLC39A10	PIGV	C8ORF58	C10ORF2	TRMT44	NR1H3	LHPP	CDC25A	ADCK2	LRIG1	LYRM4	CTNNBL1	LRRK1	CPNE2	TTLL3	NOMO3	OXCT1	RAB21	LOC728554
PAPLN	TAF3	GFOD2	SLX1B	PARVB	NABP1	HIST2H2AA3	CD4	DBP	ENC1	RFFL	RDH10	SNX30	ABCC5	TFRC	RPP38	SLC35B4	PGAP1	SNX30	LOC728554	UNC13D	CASP1	PLXDC1	ELP3	CRELD1
NFATC1	MLX	YWHAG	ZBTB7B	LDLR	CTNNBIP1	GUCD1	RGCC	CROT	PPP1R12B	SYK	CAPN12	GADD45A	CCDC93	KLHL3	SERPINB1	MEX3A	TTC13	ZNF469	PLXDC1	MRM1	SERPINB1	FNDC3B	HIC1	MRPL16
ALG3	PLEK	AUH	GPSM2	DYRK3	JADE2	DIAPH2	TMEM97	SPAG9	TNC	ATL2	TMEM243	ANKRD54	FAM192A	NR1D1	BTG1	GPR89C	TFDP2	PARN	AP1S2	KIAA0907	ZBTB4	ATP2A3	UPP1	SSR3
MAF	STX18	BRD3	KANK3	CXORF40A	GPR56	KIAA1522	RBM17	NOTCH1	IRF1	ZNF320	MGLL	C19ORF57	NCBP2	ENC1	DDX19A	UBE2H	RPA2	INTS3	NDST1	RFFL	PTPRE	EXOSC1	ZNF106	RAC2
TIMM10B	TXNDC17	IL11RA	FN3K	ARL3	TTC9	PEF1	GATS	COX7A1	GRAP	ZDHHC3	PLTP	JUP	DDB2	PIP4K2A	ATP1B1	RAPH1	BLCAP	AEN	AGFG2	CSPG4	SPINT2	SLC35B4	FAH	FZD5
SLX1B	TRIB3	ANKH	NFKBIZ	HDLBP	ADAM8	IRS2	ITGB4	SLC37A2	ZNF428	IFT140	TUBA1A	SLC3A2	MFSD10	PSRC1	PLTP	RIT1	ANP32A	ST3GAL2	THBD	FHDC1	ANP32A	TPD52	PDE8A	FASN
HSPA1B	NRSN2	CLEC2D	ERGIC1	CD163	TPM1	HNRNPH3	PAG1	PARD6A	EEPD1	KLF11	DCHS1	MAPKAPK5-AS1	CAPN12	TP53	CEP68	CLCN3	C17ORF53	LY75	SPNS2	RASSF5	OAZ2	B4GALT4	FOXN3	UAP1L1
BAHCC1	SNTB2	ZNF770	SAP30	NFKBIZ	DRAM1	CNN2	PRR5L	STK19	TMEM245	TMED1	PMS2P1	TRIB3	TCF19	FKBP5	CDK6	HN1	NEAT1	LOC100288778	KIAA1841	TBXAS1	CCNF	NBL1	AMIGO2	CPQ
DCHS1	TRMT44	MDK	ZNF799	FEN1	GOLM1	TRMT44	PSMA6	BCL9L	ACADVL	TTLL3	LPPR2	ZMAT2	PLK3	PDLIM1	LINS	SP100	TSPAN18	PPP1R13L	APOBEC3G	LOC550643	LDHA	MAF	DONSON	MAPKAPK3
RBM8A	CENPF	P4HTM	SAE1	MAML3	RPA2	SLC17A9	LINC00338	GUCD1	TPMT	EDEM2	CD97	DDAH1	SNHG12	FEN1	SPATA7	GAL3ST4	METTL7A	KIAA0930	ZNF706	SATB1	DNHD1	APOL3	EDEM2	OAS2
INTS3	ACADSB	RPS17	IRF5	PLAGL2	SMG1	ENC1	CDKN1C	ANP32A	PLOD3	ZFYVE21	PIP4K2A	INTS3	MLX	PLAU	PROCR	MLX	RCBTB2	LOC338799	KIF9	FUZ	TSC22D1	FOXP1	UBE2G2	IFFO2
ZFYVE21	GGCT	ATP10D	FAM129A	NEDD8	ENC1	EIF4H	RPL32	FZD5	EMILIN2	PEBP1	SLC25A30	LBH	DCPS	AGAP2	SERPINE1	PRKACB	CPQ	NEDD8	MAP3K1	SLC25A16	PHKA2	CPNE2	AMOT	CHCHD10
TMEM245	PRR5L	TBXAS1	SRRM2	TRIM14	MAP1LC3B2	MRPL40	C8ORF58	TRMT44	MAD2L1	FAM102B	CASP1	TPK1	HIP1R	ENO2	TM7SF2	CLCN5	ERCC5	AK1	TMEM140	FMNL2	DVL3	PPAP2A	DYM	PKIG
FAM21B	AFF1	PHLPP1	MAPK1IP1L	E2F1	APPL2	S100A10	THTPA	CERK	ANKS6	XPA	MRPL17	AHNAK	LINC00294	WDR19	UPP1	NHP2	CECR1	RBM39	SULT1A1	COX7C	CSF3R	PLTP	TMEM63A	TRIB2
KLF3	PMS2P1	CD2BP2	MPRIP	EPHX1	FAM110A	ELK4	MAPKAPK5-AS1	KIAA1841	TMPO	GOLGA3	TMEM97	RAC1	TXNDC15	MIS18A	ALG1	LACC1	GDPD5	JTB	POM121C	SERPING1	C19ORF57	SLC2A3	ENTPD1	PARN
TMEM8B	CYSTM1	CALHM2	ZNF497	CNST	TMEM8B	COX7A1	TNFRSF1B	PPIH	ELP3	AP1S2	ZFAND2A	FAAH	TCTA	DNAJC8	C1ORF21	OBFC1	TUBB2A	PGAP2	POLR3K	SPTSSA	LAMB1	EPHB4	PPIA	SLC39A6
MIS18A	KIF24	SLC35B4	ZBTB47	RBPMS	MLEC	MED30	ST3GAL1	RIT1	ZNF436	KLF6	KLHL2	SERPING1	MKKS	NUDC	SURF4	S100A13	MXD1	CHCHD10	C19ORF57	USP13	TMEM109	HIST2H2AA3	ZDHHC7	XXYLT1
TOR1B	ABHD2	POM121C	SMIM14	TMBIM1	HSPA1A	RNF41	RDH10	IFITM2	PEX5	GPR56	TIMP2	PER2	WDR60	MYH9	FLNB	TRIM26	PSAT1	FGD3	ZNF385A	DGKA	KLHL3	INPP1	PCGF5	OAZ2
FUT4	UNC13D	MEX3A	ARID1A	ATP5H	ABHD2	FZD5	MCM4	BBC3	UNC13D	LTBP2	PTTG1	FNDC3B	IPO9	IFI16	CLSTN1	ITPR2	AP1S2	SETD3	RPL14	CASP10	ARL3	COPG2	SPATA2	HLA-DQB1
CENPF	NEK6	ADD1	CBX2	CRIP2	REPS2	TCF19	E2F1	FNDC3B	FGFR1	LTB4R	PYCARD	RBMS1	PARVB	NAMPT	CPQ	PLAU	TAF3	LOC728613	CSF2RB	NCALD	CD44	CCDC88C	HNRNPH3	SEMA4B
ZKSCAN1	SERPINF1	NABP1	AUTS2	GCHFR	VILL	ORAI2	TLR2	ST3GAL1	MIS18A	ZMYM3	RUVBL1	ZNF106	SLC5A3	C12ORF65	PLAGL2	DDB2	C8ORF58	CNN2	RBMS1	SH3D21	SH3RF1	SLC1A4	DDRGK1	DHRS4L2
ARGLU1	NOTCH1	PLK1S1	FSCN1	GOLGA8A	PSRC1	TNFRSF14	SNTB1	CD2BP2	STXBP2	CCND1	CPQ	PCED1A	ZDHHC9	NFKBIZ	CCNF	G6PD	SETD3	GPR56	SERPINE1	CHPT1	BAG1	RUVBL1	TBL2	SMC1A
EDEM2	GALM	GDPD5	GBP4	TRIM25	GPR124	RPS6KA1	SGK223	PDIA3P1	ZFYVE21	KIAA0930	KTN1-AS1	TCF7	AP1S2	DDAH1	PET112	TMPO	CHEK1	FZD5	DLG1	CBX4	KIAA1841	WDR77	SNTB2	ELK4
MGLL	MRPL17	TMPO	CEBPA	CRELD1	FAXDC2	FANCI	STK36	ANKS6	SIK3	ZCRB1	XPA	TFDP2	ZDHHC3	STK32C	TNC	PFKFB3	IFT140	SLC39A8	CLCN3	C8ORF82	TCF19	DDX19B	SNRPF	TP53RK
AKTIP	KLF4	ST3GAL3	STXBP1	PLK1S1	TSPAN18	VRK1	MOAP1	GNA15	TMEM63A	CCNE1	CCDC86	ST3GAL2	LY75	TK2	ZDHHC1	CDC25B	TMEM50B	SNRPB	MAF	FBP1	LRCH1	HPCAL1	SLC6A9	PDIA3P1
TFRC	PPIA	ZDHHC1	SLC5A3	KSR1	ERI3	ZCCHC24	BCKDK	C16ORF45	TK2	JTB	57714	SHMT2	RGCC	VAMP8	C14ORF79	ZMYM3	NEK6	LTBR	CD4	TIMELESS	IFFO2	OXA1L	MAFG-AS1	IL4R
TCF19	LYRM1	PROCR	MLEC	KIAA1467	RPP38	POLR2J4	MFSD6	PLXDC1	RGPD4	ERCC5	RAC1	MAP4	MRPL23	CHD1L	OCEL1	FBXW11	PAQR7	CPVL	ZNF106	HLA-DQB1	TCEAL3	EMG1	BIN1	EMP3
ZCCHC6	RPL35A	TJP2	KIAA1522	HARS2	HDGF	ATHL1	LGALS9	USP39	ADAM8	HARS2	AGAP4	LOC283070	ESRP2	CD99	SRR	ZNF219	GSTM2	CXXC5	ZDHHC1	LDLRAD4	SLC3A2	SHF	PRR5L	RDX
HIC1	AAMP	RPS4X	SERPINE1	MNT	RUNX1	FAM21B	HDLBP	HLA-DMB	TNFRSF14	EIF3A	HS6ST1	AIFM1	NMT2	CNN2	TXN	TAF3	UBE2G2	DDAH1	PLEK	CTNNBIP1	IRF5	SMURF1	FAM118A	BICD2
CTNNBIP1	LDHA	ABCG1	MOK	ZP3	ERGIC1	AKR1B1	NOP16	SIRPA	ZDHHC1	SPINT2	DNAJA4	STK19	BRCA1	FAM35BP	HIC1	TPCN1	LRRC23	PSAT1	DIP2C	PLAGL2	MAPKBP1	KIF9	ALDH3A2	LBH
PPIA	VRK1	FHL1	HIVEP3	FLT1	MYADM	ANP32A	RNF5	RBMS1	ANKRD54	POLR2A	ANKRD54	C10ORF32	CD99L2	AP1S2	PCED1A	C8ORF82	FGD3	CD44	FHOD1	RHNO1	RDH10	MCM2	ZCRB1	PPP4R1
SLC39A7	PANK1	TMEM214	MAST3	CNOT1	LYRM1	CBWD1	ZFP3	SLC7A6	ABHD11	HSD3B7	NEAT1	PKD2	FRY	SLC1A4	GPSM2	XXYLT1	GNAI2	PAQR4	SLC39A7	RBM17	SLX1B	RPSAP58	LOC283070	STK32C
PSMC6	EIF4H	IFT122	ZFYVE21	ORAI2	FAM21B	PEBP1	SUMO2	UQCRHL	MSH5	SORD	ENC1	CASP1	C14ORF79	CHRAC1	PRRT3	RDH5	ALDH1B1	DOK4	RAD51	TCTA	EPHX1	SETD3	SHF	LYRM1
PRRT3	HPCAL1	CKLF	MSH5	KIF2C	IQGAP2	PAPSS2	SLC1A4	KIAA0226	EFEMP2	CD46	SURF4	ATP5C1	TMEM50B	UNC13D	UNC119B	IRAK1	DYNLL2	KIF13B	MESDC2	IDI1	SNX1	EVA1C	PLAGL2	HRAS
ARID1A	PAQR7	ANP32A	MAF	GATS	MRM1	SLC38A10	KCMF1	FAM134A	ISYNA1	MXRA7	RPP25	LPPR2	C12ORF75	HNRNPL	POLR2A	XPA	PTPRJ	LTBP2	SLC1A4	TRIM16	PARN	FGFR1	SERPING1	GSE1
CXORF40A	CXORF40A	VPS9D1	MEX3A	C7ORF55	EIF4EBP1	GBGT1	PRRC2B	DNPEP	STX12	MICAL3	COPG1	PLP2	NT5DC2	UCK2	FAM53B	MXRA7	LRCH1	FOXD2-AS1	SPAG9	TXLNA	IDH1	ZBTB7B	PNKD	DIRC2
RPL24	WDR19	TMEM87B	ARL4C	PRKACB	ENTPD6	DYNC1H1	TCEAL3	PTPLAD1	UBE2G2	NCALD	GALNT10	WDR19	CENPF	ANKRD16	FAXDC2	LBH	GPSM2	MIOS	CD53	EXOSC2	TNRC6B	LDLRAD4	RPL26	ADD1
TMEM140	COTL1	ELL3	MCM2	SLC22A23	IFFO1	HCLS1	TRIM35	CDKN2C	SLX1B	APOL2	AHSA2	F11R	NHP2	PIGV	REPS2	C14ORF2	LRRC20	PPIP5K1	PARVG	PPM1M	DBP	RBMX	HOMER3	PAPLN
PDLIM1	OSBP2	KIFC3	MRPL13	GALNT10	NOD1	SFT2D3	SHMT1	PSMD2	RHBDD2	COX7C	FLI1	DONSON	PSMC6	VASP	CBX2	RBMS1	FAM21B	MYADM	CASP1	KLF6	ANGEL1	LY75	DEPTOR	CAPN12
MAGI3	ZNF320	FBRSL1	GGA2	DUSP18	ZCCHC24	PPIP5K1	JAM3	TBC1D9	EDEM2	PRKAB1	TMEM245	POLR2J4	CDCA7L	UNC119B	TIMP2	GRAP	PODXL	LFNG	ARHGDIB	CANT1	ARF6	MPV17	UNC13D	FAM102B
ADCK2	OXA1L	FZD7	FGFR1	ZSCAN2	AVEN	TM9SF3	CTNNBIP1	ARID3A	RDX	HSPA1B	DDX46	GOLGA3	NLRP1	COX7C	ELK4	ASPHD2	CASZ1	PCGF5	HNRNPA1	RNF5	C10ORF10	BCL6	FN3K	TRIM22
ING4	RBM39	CD97	ILF3-AS1	HNRNPL	CD40	SET	TRIM14	RAC2	SEPHS2	PAQR4	MYO19	PBX2	IQCG	PPP2CA	HARS2	DOK4	SLC6A9	AHSA2	SLC37A1	SMTN	DDB2	CRELD1	UGGT1	ERCC5
ANXA6	UBAP1	NDST1	TIMM10B	CD40	SLCO3A1	RBMS1	BBC3	OAZ2	C8ORF58	KSR1	G6PD	DYM	NAMPT	CD302	EXOSC1	SATB1	DERL3	RASA4CP	CFDP1	VDAC1	HNRNPA1	TPM1	HEATR2	ANKRD54
SLC6A9	TBC1D9	MAPKAPK5-AS1	APOBEC3G	TPK1	CFB	HMGN1	TTLL3	AHSA2	GBP2	TP53	ZBTB18	P4HA1	MFSD11	RNF145	SLC39A10	CKS2	RPS2	UBE2G2	RPS25	RPL35A	AGAP4	FUT4	DNAJC8	MCUR1
C19ORF43	BTG1	PLCXD1	PLK3	DONSON	ZNF212	ARL4C	YWHAQ	BMP2K	DIAPH1	ARMC10	TIMM22	CASP4	GCH1	WBP1	SAP30L	PLA2G12A	RGS12	ZNF428	LINS	GALM	EIF5AL1	MANEAL	SLFN5	GNAI1
NR1H3	PLP2	KIAA0226	FNDC3B	SETD7	FMNL3	AGAP4	SLC2A6	ZNF212	CCDC86	TMEM63A	PPP1R14B	ARRDC3	CNPY4	MAZ	PITPNC1	100129637	RDX	SHMT1	KCNQ1	MICB	ZBTB22	KLF6	CLCN5	NFAM1
RGS12	MXD1	RASSF5	GHDC	CENPF	U2AF1	KIAA0895L	MSH5	AK4	TMEM179B	ZNF618	ZNF343	ARHGAP25	PLK1	DYNLL2	UBE2M	CPVL	C8ORF82	CTSA	TFG	PLK1S1	RAB15	SNTB2	CLEC2B	GGA2
DUSP8	B3GNT5	TMEM97	PALLD	SLC36A1	PAG1	GLUD2	RPL37A	PPP1R10	LYRM1	ORAI2	FAM53B	MAPK3	DPH3	SLC45A4	PLD1	RRM1	SRRM2	ZFYVE21	IRF5	NCOA1	ZNF696	SH3BP2	TNC	GSR
UNC13D	GPSM2	ARF6	FCGR3A	LYPLAL1	ZFYVE21	JHDM1D	ERGIC1	ZNF799	ZCCHC24	CENPF	SMG5	PML	ASAH1	JUNB	LY75	CXORF40A	CPVL	GPI	SRRM2	TMEM79	RBM39	TP53RK	SLC16A3	RPL26L1
ZCRB1	SRSF2	POM121	YKT6	KHK	TOB2	PBXIP1	AGAP2	SNX30	FAAH	HIC1	LINS	SLX1B	NBPF15	ATP5C1	SATB1	ADCK2	PAFAH1B1	SERPINE1	TIMM22	PCGF1	MGLL	TAX1BP3	MED30	C14ORF169
FAM53C	SBK1	CHTOP	AGBL5	KCTD12	NDUFB2	MDK	TMEM140	FHDC1	PHLPP1	SH3TC1	ITGAL	NIT1	PER1	HLA-DQB1	HDLBP	RUFY1	CKS1B	ANGEL1	CROCCP2	SLC38A10	SEPHS2	CSPG4	ST3GAL1	CDCA7L
FGFR1	ZNF436	HIPK2	ADK	CHEK1	NUDT4	C14ORF2	TBL2	TMEM91	NCALD	TICAM1	CC2D2A	HEG1	RAC2	FUZ	FAM136A	ARHGEF40	COX7A1	IL6R	MLEC	NUDT4	NR1H3	ITPKC	CHD1L	SGMS2
EIF4H	SNHG12	SFXN5	SUGT1	C9ORF40	PIK3C2B	LOC728613	TMED9	PRRT3	ENTPD1	NDUFB2	HOMER3	FRMD4A	RPP25	IQGAP2	PAQR4	SPAG9	PRR5L	KIAA1841	HOMER3	NOP16	ISYNA1	GDPD5	C17ORF53	NETO2
CDCA7L	ID2	RPL23AP7	PTMA	CEBPA	DMXL1	LOC550643	MAD2L1	BRD3	SNTB2	TYMP	ANKRD11	SULT1A1	PRKAB1	RIT1	HMGN2	TNFRSF10D	XYLB	TNFRSF10B	KIF2C	EIF3A	FAM60A	PHKA2	RBPMS	PGM2
TLN2	PPP1R13L	RAC2	CRAT	ATP1B1	DUSP3	FAM136A	NYNRIN	TLN2	NEK6	DHTKD1	GNA15	TNC	KLF4	HNRNPU-AS1	PPP2CB	TCF19	TIMP2	ARID3A	RBM38	PARL	C19ORF43	GAPDH	PBX2	RPS6KA1
GSE1	LYRM4	GSTM2	SH3BGRL	NASP	ESRRA	SURF6	RBM38	INPP5D	TFG	HNRNPU-AS1	MSH5	SLC39A6	FMNL2	RAB11FIP1	RBM38	PEF1	LOC728613	CTNNBL1	RGPD4	SPAG9	TNC	MAGI3	C16ORF62	RPL24
ZP3	PFKM	PLK3	C10ORF2	RELL1	MIPEP	FHL1	CRYL1	PSME1	EVA1C	RBM33	ACSL5	SOCS2	ADCY4	C9ORF40	DAZAP1	CAMKMT	EIF4EBP1	POLR2J4	MAFG	ZBTB7A	PARVB	TMEM180	TM7SF2	ZBTB25
GNA15	MICB	PCNA	RHBDD2	SCARB1	ST13P4	BLCAP	CSPG4	MIS18A	CDCA7L	PSMC1	COL6A2	DIAPH1	TMEM179B	HCLS1	ATPIF1	SETD3	H3F3A	SLC37A2	BMP2K	DECR2	NUP210	UNC119B	C1RL	APOBEC3C
ABHD2	CNN2	GMPR	C9ORF91	MDFIC	RABL5	ATP1B3	TIMP2	EIF3F	RBM8A	OAZ2	CENPF	PHGDH	CIRH1A	SLC39A10	HPCAL1	SEC14L1	SH3BP1	SEC14L1	CREBL2	HEXB	SEMA4B	PPP4R1	PIP4K2A	ADCK2
FNDC3B	IL4R	NDUFS5	HLA-DMB	DLG1	DDRGK1	MTSS1L	VAMP8	EPHB4	SHF	RUVBL1	ARF5	CTSH	DAP3	SSR4	SLC35D1	KLF11	SMO	DUSP14	PPM1M	FBXO41	TUBB2A	SLC38A10	SAP30	RBM17
DBP	ST3GAL3	ID2	TMBIM1	TSPAN33	XPA	CFB	PPFIA1	TSEN15	ZP3	LOC100288778	RDX	SERPINF1	B4GALT5	PLOD3	LOC550643	IFI6	IL6R	KCTD11	C1QTNF6	PPIP5K1	TSC22D3	ABHD12	APOBEC3C	CXXC5
ZNF212	CBX2	RAB15	CISH	JUNB	LOC81691	SLC5A3	GALNT4	FAAH	ZDHHC3	DPY19L1	FOXP1	IFFO2	ZNF219	SLC35B4	CNDP2	DDX5	PGAM1	PTTG1	PRKACB	TFDP2	SULT1A3	GOLGA8A	NYNRIN	ARHGEF39
CFB	CEP68	VAMP8	UBE2G2	GDPD5	C9ORF3	FBXW11	RPL23AP7	TMED1	CRELD1	PTTG1	KIAA0040	SNX1	TM7SF2	ERO1L	LOC81691	SLC25A30	PAM	KLHL29	NAGK	FAM102B	PLEK	MICAL2	CREBL2	SPON2
CAPN3	SLC25A1	GFPT1	SH3BP2	C10ORF2	RASSF5	CD97	CLEC2B	G6PD	USP13	ZNF696	MYH10	PLAGL2	MCFD2	RBM8A	NCALD	ARHGAP27	TMEM87B	TCAIM	TAPBP	MTHFSD	AUH	CLEC2D	FNDC3B	PLK3
NCEH1	PET112	LOC338799	TMEM63A	GALNT4	DEPTOR	PPIH	NAGK	SHB	RABL5	MYADM	BTG1	ANKZF1	UAP1L1	GBP4	MAP1LC3B2	RAD51	KHK	IPO9	STK19	VAMP8	IL4R	FTL	CDC25A	CSGALNACT1
IL4R	FUT4	SRRM2	SETD3	YWHAG	ARF6	CBWD6	AREL1	KIAA0040	HSPA1B	RUNX1	MAF	CD46	RBM39	SEPT5	RPL26L1	SLC6A9	CBX2	RBMS1	RABL5	SLC25A30	ITPKC	ZCRB1	PPP3CA	PYCARD
SRSF2	EDEM2	HLA-DQB1	CSGALNACT1	ELK4	EXOSC1	TXNDC17	TCF19	ZDHHC1	SPINT2	ZNF799	IL16	KIAA1522	GPATCH4	TLN2	TBL2	HSPA12B	WBP1	HIVEP3	VRK1	SLC44A1	C10ORF32	PRKCA	FOXP1	ZNF320
PLEK	ING4	DSN1	PRKAB1	PYCARD	ZFC3H1	TM7SF2	CENPBD1	MEX3A	LOC728613	GBP2	PDE8A	SSR4	SLC37A2	PAIP1	LOC652276	FAXDC2	NT5C2	STX12	GAB3	CBWD2	OSBP2	TP53	ZNF385A	ZNF331
TSPAN18	RIT1	TSEN34	LCP1	PLTP	MYO19	DYRK3	OLFM2	TBC1D1	CD163	SPAG9	TMEM109	MT2A	SLC25A3	MAPKAPK5-AS1	FHL1	RNF207	CD46	HIST2H2AA3	ARRDC3	CCNE1	YWHAQ	TNFSF13	ZFYVE21	RPLP0
ZNF799	ADRBK2	SMG1	LOC652276	RBM38	PARP4	RASSF2	C14ORF79	DONSON	SRSF2	ZNF212	ST3GAL2	TTLL3	GYPC	FAM21B	UBE2G2	PPIP5K1	CENPBD1	PLAGL2	PKN3	SHMT2	DNAJA4	RPS4X	RAD54L2	ARF6
LOC652276	C12ORF75	ARHGAP11A	AMIGO2	IFT122	MX2	ANGEL1	PSME4	ARRDC3	HIC1	RGCC	BSCL2	H3F3A	RING1	BAG1	SEC14L1	NOTCH1	PARL	GBAP1	TRIB3	SLC36A1	B4GALT4	ZBTB25	DHRS4	CAMLG
TSC22D3	RPP25	BIN1	PROCR	CIT	LTBR	ZDHHC7	AGFG2	SFT2D3	RBM38	ICAM1	ZSCAN2	MYO19	PSAT1	CREBL2	SLC7A6	FUT4	VASP	RCBTB2	MRPL40	CMPK2	C16ORF62	ZBTB4	ELK4	RCBTB2
LOC728613	PPP1R12B	A1BG	GPCPD1	SLC35E2B	TMED1	PSMD2	APOBEC3C	ACADVL	ARL17A	HNRNPH3	ZBTB22	LDLRAD4	KIAA1841	SCPEP1	RPA2	LOC728613	MEGF9	PDIA3P1	IQGAP2	KCNQ1	HIST2H2AA3	VSIG10	DDX60L	DAPK2
LGALS9	ATP10D	ADIPOR1	DUSP16	AHNAK	AGFG2	PLEK	NMT2	EXOSC1	PAPLN	ACKR3	MACROD1	ZCCHC6	AP1S3	BTG2	SLC25A1	TRIB2	FTL	MGLL	OSBP2	ATP2A3	KLF3	SERP1	CHRAC1	HIC1
AFG3L2	ITPKC	POLR2D	RBBP6	TMTC4	MRPS21	SNRNP48	PGAM1	FOXP1	MAGI3	IQGAP2	DYRK3	NDRG2	CBX5	BCL6	CMPK1	SLC17A9	MAML3	LINS	MAML3	ITPKC	CLSTN3	C10ORF32	PPP2CB	C10ORF2
FCGR3A	MARCKSL1	ANGEL1	PGK1	SLC12A6	SPTBN1	FOXO3B	FOXRED2	RUVBL1	KIAA1522	ST3GAL2	ZCCHC6	CRAT	CD37	PLEK	RASA3	SHMT1	LBH	TMEM180	CCDC69	PDDC1	IL6R	MICB	IFI30	KLF3
ITGB4	PTTG1	ABHD2	MAML3	TPMT	POLE3	TAX1BP3	CFB	LTA4H	ITPKC	ARID3B	TAX1BP3	EVA1C	RASA4CP	FHL1	ILF2	E2F1	ARF6	RBM38	SLC3A2	SCAMP5	FAM110A	HADHB	DNHD1	MAML3
LAMB1	VAMP8	S100A13	PPP1R10	SMURF1	UNC13D	BAX	ANGEL1	SMC1A	PSMC6	STXBP2	ATP1B1	DSN1	TMEM229B	CDK2AP1	PARD6A	RUSC1-AS1	CENPF	TCF19	TUBB6	GLIS2	BCKDK	C14ORF79	TTLL1	CERS2
C17ORF53	TPK1	TRAF5	UBE2G1	FBRSL1	FANCI	PDSS1	CYB5A	B4GALT5	ABHD2	PROCR	EZH1	SLC35B4	FNDC3B	FOXP1	SLC6A9	GGA2	RPL39	RAD54L2	TLN2	R3HCC1	UBE2M	TMEM229B	OCEL1	IRF2BPL
NCALD	ATP1B3	BAHCC1	MTSS1L	CNIH1	HMGN2	SLC7A5	SLC37A1	PEX5	ACOT7	STAT5A	SETD3	DHTKD1	ZBTB18	CPQ	ING4	KIAA0040	DHRS4L2	NCL	TCAIM	IFITM2	KCMF1	TRAF5	NFKBIZ	PLCXD1
ANAPC7	SATB1	CHEK1	MATN2	RRM1	TMED9	HSPA6	NOTCH1	TMEM229B	CXORF40A	MRPL17	CHCHD10	FCHSD2	MRFAP1	RUVBL1	RBM8A	ATP1B1	ZBTB22	C3ORF18	KHK	C2ORF43	ZFYVE21	SLC22A23	NAGK	LTA4H
APOBEC3C	NOD1	CNST	MOAP1	FAM78A	FAH	SH3TC1	HNRNPA3	DEF6	SLC35B4	WDR77	HLA-DQB1	TRIM8	LBH	SLC39A7	LFNG	CRAT	FLJ10038	MED30	EXOSC1	PIK3AP1	MAGI3	RABL5	57714	FKBP5
TMEM138	RPS6KA1	CDCA5	ALOX5	AHSA2	PSMD2	HPCAL1	ORAI2	GBP4	ZKSCAN1	PDSS1	VSIG10	CEBPA	ETFB	MAML3	MLX	DHFR	CAPN3	CASP1	SSR3	FAM192A	NUP133	PPP1R14B	FLJ23867	ATPIF1
PLK3	SLC35D1	MRPL17	CACNB1	PHC1	PLCB3	LRCH1	CHD1L	SNTB2	NFKBIZ	RASA4CP	HIC1	IDH1	PPP1R3F	TM7SF2	TLN2	SAPCD2	COL6A2	ARHGAP27	ATF4	RNASE4	MLKL	NDUFB2	SLC39A6	GAL3ST4
LINS	SHMT2	TES	TP53	GABPB1-AS1	RPL22	SLC37A1	SHB	NEDD8	MAFG	MEX3A	FHDC1	LRRC23	SMG1	STXBP2	STK19	TNIP1	EZH1	SERPINB1	BAHCC1	MAZ	C12ORF75	RBMS2	MGLL	PROCR
PLTP	TAX1BP3	LDHA	FGD3	DUSP3	RELL1	TMEM2	C9ORF40	TIMP2	VRK1	TMEM91	NRSN2	SURF4	LPCAT3	DBP	DCHS1	TLN2	BAG1	KLF4	ZP3	SETD2	FAM129A	LOC550643	PDIA3P1	SRSF2
FAAH	SMG1	MYO19	HSPA12B	AKR1A1	DPY19L1	DMTN	SNHG12	HLA-DQB1	ANXA6	KIF2C	GYS1	PTTG1IP	TSEN34	REPS2	MAP3K12	SERPINB1	MRM1	EIF3A	ITGA5	MAST4	LGALS9	SLCO3A1	USP13	RPL4
RBM38	LRRK1	EXOSC6	BTG2	CENPH	KLF6	IPO9	LTBP2	TMEM50B	TMEM229B	MED30	ZNF428	ACVR2A	COTL1	CRELD1	HSPA1B	TOB2	HNRNPU-AS1	NR1H3	AUH	NEDD8	RPL35A	ACOT7	ERCC5	MAF
SRRM2	UBE2G2	NOTCH1	PKD2	TIMP3	PPIH	ZDHHC1	RDH5	AFG3L2	ALG1	SRD5A3	EEPD1	RBM8A	ADAM8	ALDH3A2	WDR77	KHK	NBL1	C16ORF45	NEK3	RBMS1	COL6A2	LIMK2	UNC119B	TPP1
BIN1	ZKSCAN1	SERF2	ATF4	MACROD1	FKBP5	CMIP	CASP1	TXNDC17	C12ORF65	AFG3L2	RBM15	SHMT1	MANEAL	RAB31	KIAA1841	RCOR3	CASP1	MPV17	USP10	ST3GAL1	LOC728613	BAHCC1	GLG1	BAZ1B
APMAP	IFFO2	FAM110A	SLC39A8	ATHL1	MTHFR	SDHAF1	CCNA2	TCF19	LRRC23	NFKBIZ	TMEM62	PTTG1	OPHN1	TTC13	ALDOA	PDSS1	MSH5	PHKA2	C1RL	MTAP	MSH6	TOM1L2	SNRPB	LTBR
KIAA1841	CIT	AK1	SMIM19	ATP10D	CD53	ALDH2	RABGEF1	PDPR	RAC1	NT5C2	CBX2	LOC100129550	CMTM1	UXS1	TRIP13	TPK1	EIF2AK1	SRR	H3F3A	FOXD2-AS1	RGPD4	ANGPT2	GCHFR	DDRGK1
TMEM91	CLCN3	DEPTOR	ATP2A3	NRSN2	CPVL	CNIH1	P2RX4	SERPINE1	HMGN1	STX18	WDR77	GOLGA8A	PCGF5	A1BG	APOL2	FAM102A	ADK	IBA57	PSME1	RBM39	ALCAM	ARL2BP	CD40	NMI
ATP5C1	APOBEC3C	JTB	SELPLG	SMG5	CENPBD1	MEX3A	PAPLN	HEG1	BLCAP	GCHFR	CCNA2	TXLNA	TOB2	ZFAND2A	LOC728613	ST3GAL2	ADRBK2	ORAI2	HPCAL1	RAC2	FBP1	PSMB2	ZNF319	SET
UNC119B	HN1	HCST	COL6A2	ESRP2	TMEM229B	CAMKK2	SEL1L3	DNHD1	NRSN2	NCEH1	PARVB	PNPLA7	EMILIN2	APOBR	HK1	MAP3K1	IFFO2	OCEL1	TMEM87B	GHDC	NEDD8	VAMP5	PLEK	RPL37A
ANKRD54	HN1L	BCAT2	DOLPP1	PARVG	NETO2	TMEM141	CAPN3	AGAP4	USP39	LOC100129034	E2F1	PET112	SFPQ	FAM219A	ALCAM	PRKCB	NR1H3	FAXDC2	LDLRAD4	PIAS1	RUFY1	MAST3	GMPR2	YWHAQ
AHSA2	MAP1LC3B2	RMDN3	ACVR2A	CDKN2C	SPDL1	STX18	FARSB	ADCY7	SMG1	CTSA	ACY1	BHLHE40	GPX1	ANKRD10	ACADSB	DCHS1	SRGAP2	TMED1	C12ORF75	AGAP4	SLC39A6	TMEM91	SH3BP1	SREBF2
MAD2L1	MPV17	HDLBP	PDLIM1	CYTH2	RAB31	CPVL	EMC1	SLC9A6	ST3GAL3	B4GALT5	HELZ2	TPCN1	TMEM87B	PLXDC1	TMED1	ENO1	EIF5AL1	PLD1	PTTG1IP	VRK1	FZD7	FN3KRP	KLF3	RAC1
ITGB1	NFE2L1	ARID1A	C8ORF82	DRAM1	RBMXL1	PHF21A	SFT2D3	SSR3	PLP2	NYNRIN	DONSON	HELZ2	PDLIM1	GLG1	NUP133	CMTM4	SYK	PPM1M	RCBTB2	PA2G4	SNRPD3	ZBTB22	KLF4	GPX1
SET	MICAL2	GATS	RPIA	SH3BP2	SH2B3	USP13	PSMD5-AS1	CLCN5	PLK3	C8ORF82	C15ORF39	INPP1	RPS29	PLCD3	KLF6	ABCD3	CLSTN3	DIAPH2	CHRAC1	WBP1	SRGAP2	ARHGAP25	ING5	C19ORF43
C14ORF79	EFEMP2	SERPINB1	DGKA	TMEM170A	SMO	ERGIC1	EFEMP2	FAH	COX7A1	ITM2C	DUSP18	ATRAID	PRRT3	DUSP14	MMP19	C12ORF75	TTLL1	MXRA7	ERCC5	IRAK1	CLCN5	PI4KAP1	LPXN	PRKAB1
GPR56	GDPD5	LCP1	C20ORF194	ZNF212	H3F3A	HIST1H2BK	FUCA1	GBP2	RUVBL1	EIF4B	NBL1	PGK1	SMYD5	NME7	TRIM14	CHMP4B	GABBR1	GOLGA3	CNNM2	NR1D1	KIF2C	CAPNS1	ENOX2	CAPN3
TNC	SLC35B4	LACC1	NPM3	TNC	LTA4H	SMCO4	ARID1A	DDAH1	ARID3A	TIMP2	IFT122	C10ORF2	DCAF7	SH3BP2	SMURF1	GEMIN8	DCHS1	ADCK2	PEX5	SRR	TUBA1A	SGMS2	RPS4X	ZNF212
PIGV	XPA	ARHGAP27	KCNQ1	LRCH1	GMPR2	PPP2R4	TMEM110	INTS3	TOB2	C20ORF194	TMEM50B	DYNLL2	IBA57	CPM	ITPKC	ELMO1	SLC25A42	ZFAND2A	ZBTB34	CPQ	ZNF385A	NEAT1	MTURN	ORAI2
HARS2	ARID3A	C10ORF54	SDHAF1	HIVEP3	LTBP2	ATP1A1OS	FUS	SETD7	MICB	ANGEL1	UCK1	NBEAL2	PHF21A	SNX1	PARL	ADIPOR1	PLOD3	GAPDH	NMRK1	FLNB	ATP1B3	NT5C2	RAB11FIP1	POLR2A
GOLGA3	ARL3	MESDC1	FAM53B	ANKRD11	UPF3B	GOT1	KIF2C	HNRNPH3	PDLIM1	MTSS1	FZD7	FUT4	SKAP2	C17ORF53	LTBR	LYN	ADPRM	ISYNA1	SCARB1	HNRNPA0	ZNF511	KIAA0895L	SULT1A1	ELMO1
PPP1R10	ALDOA	BCL6	IL4R	HNRNPU-AS1	TMEM245	KCTD11	SNRPB	SMURF1	TMED9	ACOT7	GABPB1-AS1	FUT11	LPPR2	LDLRAD4	EIF2AK1	HLA-E	PRKACB	RASSF2	SLC7A5	PPP1CB	BMP2K	AREL1	GSTM2	FOXD2-AS1
LBH	CTNNBIP1	RRM1	TYMP	FN3KRP	LBH	NFKBIZ	MAP4	DNAJA4	PITPNC1	CORO1A	SLC35B4	SLC35D1	TMEM128	CD37	LYST	ARHGEF39	FAM78A	SGK223	LSM11	SERINC3	FAM21B	FAM213B	TUBB2A	INPP1
KIAA0040	CD53	TNC	ABT1	RPS14	SERPINB1	LINC00294	GADD45A	LINC00623	AFF1	INSIG1	MAP4	SETD7	ZC3HAV1	SLC39A6	HIF1A	CSAD	LDLRAD4	CD97	SGK223	RPL23AP82	PIGV	CNDP2	GGH	RHBDD2
ORAI2	PPIP5K1	GPSM2	TRIM8	HOMER3	SNTB2	C3ORF18	C10ORF54	STX12	AP1S2	FBXW11	COTL1	ST6GAL1	UBE2M	ZCCHC24	S100A13	TMEM140	APBB3	MEGF9	PFKFB4	PAQR4	FARSB	SELPLG	SNX30	MIS18A
HSPA1A	ARRDC3	CAMKK2	LOC100129550	G6PD	HSD3B7	RRM1	TES	TNRC6C	SORD	TMEM229B	CYP20A1	DCHS1	XPA	TUBA1A	ATP1A1OS	DCP1A	C6ORF48	APOL2	CDC25B	HLA-C	NOTCH1	TK2	TMEM59	MED30
TMEM243	PTPLAD1	COX7C	ATF3	KCNK6	CLSTN3	LYST	VILL	SMG1	SLC39A6	KIAA1522	C8ORF82	HIST2H2AA3	KSR1	COX7A1	PLP2	FTSJ3	SNTB2	ZFP36	PRNP	STXBP2	IMPDH1	SHMT1	YWHAQ	PCDHGC3
IL6R	LPPR2	SHF	WDR19	NBL1	CDKN2C	SEC14L1	PDDC1	TMEM63A	LOC81691	TLR2	INTS3	FOXN3	RUNX1	ANXA6	SLC9A8	DTX4	NUP133	TSPAN18	LIMK2	TBC1D8	KIAA0895L	SIAH2	COL6A2	FLNB
MTHFD2	ZNF212	GPR56	NR1H3	MED30	STK32C	TMEM63A	ASH1L-AS1	PTTG1	ITGB1	IDH2	PHLPP1	RPS4X	MRPL46	IL16	ANKRD54	GADD45B	CCDC106	CLTA	ARHGEF40	ESRRA	CD163	GLUD2	MYADM	C12ORF75
CDC25A	SRR	CPQ	HK1	ZBTB25	AVL9	PFN2	USP39	HARS2	RPS6KA1	RPL15	LOC728613	ZNF575	SKP1	LDHA	DUSP8	AK4	CCT7	CFDP1	NME7	FAM136A	MESDC1	DTX4	ITGB2	ITGB4
IPO9	MGLL	LOC81691	ACSL1	TCF7L2	PGAP1	C20ORF194	PARD6A	TSEN34	RSAD2	ADCK2	RNF135	FARSB	SPINT2	GINS4	COX7A1	ORAI2	ZNF696	STX18	EMG1	C11ORF95	RAC2	C16ORF62	CINP	HARS2
TRIM14	THTPA	C1QTNF6	HEG1	UCK1	RHBDD2	RDH5	EMP1	RRBP1	GRAMD4	RAD51	PTPLAD1	C8ORF58	RBPMS	FAM134A	POFUT1	CHCHD10	PARVG	EFEMP2	SH3BP1	GPSM2	POFUT1	RPL39	PHF23	PAG1
TNFRSF14	EIF4B	ADPRM	GAL3ST4	CMPK1	PLXDC1	KCTD12	SLC37A2	CCNE1	TMTC4	HIVEP3	SLC22A23	HIC1	EPT1	CBX2	ZBTB4	ZC3HAV1	HILPDA	DBI	CYTH4	SPATA7	EMILIN2	PLOD3	FBRSL1	ZCRB1
KHK	TAPBP	H3F3A	DCHS1	RAD51	EIF2AK1	CDK6	CENPF	PSD4	ZCRB1	TP53RK	PTMA	TMEM110	C3ORF18	NAGPA	ASH1L-AS1	SPIRE2	UBE2L6	SLC7A5	YWHAG	HDLBP	GINS4	PHLPP1	SYK	HEATR2
ERCC5	RPIA	RSAD2	SNX30	ITFG2	ARHGEF39	CENPF	STK17A	PIK3AP1	B4GALT5	ERGIC1	ELP6	SLC2A6	ILF2	NEAT1	VSIG10	DDX19A	HLA-DMA	PMS2P1	ZNF320	TNFRSF10B	BSCL2	BAIAP2L1	MEX3A	AHNAK
PPP1R12B	DVL3	COL6A2	PDE8A	KANK3	TNFRSF14	OBFC1	ZDHHC9	SHMT2	PARVG	TMEM170A	AFF1	RARG	KCTD11	DNAJB11	UPF3B	DIAPH2	GPI	FAM60A	CAMK2G	ME3	VAMP8	TMEM87B	MAP4	MXD1
ITPKC	CMTM4	PCDHGC3	DHFR	USP13	CAPN3	CXXC5	ID2	ADD1	CBX7	NMT2	CAD	RPS25	AAK1	CSPG4	COTL1	DRAM1	ELF4	FBXW11	KLF4	PSRC1	DUSP3	ALDH1B1	PSAT1	AHCY
TBL2	RASSF2	EGR1	POLR2A	ACY1	MDH2	DEF6	IFT122	SLC39A7	ATF4	CD163	UBXN6	UBE2G2	DOLPP1	FBXO41	IFT122	SURF4	TMEM53	PPP2CA	LYRM1	TMEM245	PRKX	FARSB	BTG1	RTN2
TBXAS1	CAPN12	TPX2	AFG3L2	RDH10	ZNF428	TLR2	OSBPL10	SERINC2	FAM53B	MLEC	KLF3	ABCA2	GPR56	KIAA0040	ANAPC7	MGLL	YWHAQ	FAM102B	EXOC7	JTB	HEXB	TSPAN33	RFT1	NOMO3
MX2	UBE2M	RHOBTB3	DDB2	PAPLN	EIF3F	MROH6	IL4R	PHKA2	TLR2	OXA1L	C12ORF65	C12ORF65	C17ORF76-AS1	MTHFSD	LOC338799	SLC1A4	PDSS1	MPRIP	ABCG1	CTNNBL1	TK2	SRSF2	PLTP	PLCD3
LOC81691	C10ORF2	PTPRJ	PAPLN	DHRS4L2	STK19	FTSJ2	MDH2	CMPK2	ERO1L	STX12	PNPLA7	DDX11	MATN2	MAP3K1	PHKA2	FTL	GFOD1	TM7SF2	RPLP0	KIAA0232	PORCN	TPCN1	PARN	ALCAM
ATP1B1	PPIH	RNF145	MYPOP	RPP25	CD37	CRY2	AHNAK	RPS6KA1	APOL3	TIMM10B	ITFG2	PODXL	ARRB1	SGK223	THOC3	COX7C	PCED1A	FNDC3B	SREBF2	PLCXD1	GBP2	FAM35BP	TBC1D14	CDK10
CD44	SYK	KLHL29	PANK1	SIK3	EPHB4	DCPS	RBMS1	MGLL	ZNF618	RCBTB2	FAM53C	TUBB2A	FAM120AOS	TCF19	ADAM8	CRY2	MYADM	ST3GAL4	DOLPP1	ARL2BP	TAX1BP3	TCEAL3	PPP1R10	FTH1
PDE8A	HNRNPH3	RPL15	RAN	FTH1	PPP2CB	CD163	SNAI3-AS1	NFATC1	MTMR12	E2F1	SNRPG	PTPLAD1	CPPED1	BLCAP	NDST1	BCL2L1	LYPLAL1	PLCXD1	ST3GAL1	PHLDA1	ASH1L-AS1	PPP3CA	HDLBP	PODXL
PLAGL2	LOC283070	RPS6KA1	CAPN3	NFATC1	SLX1B	KANK3	KCTD11	MCM2	FCGR3A	CD44	GOT1	CDCA7L	RNF213	UBE2H	ZP3	LRCH1	CYSTM1	TBC1D2B	GRAP	SMAD6	PPP1R14B	ABT1	ITSN2	RELL1
HIVEP3	SLC36A1	MAFG	ZNF385A	WBSCR22	RDH5	LOC100129034	C11ORF95	SH3D19	CDC25A	TUBB6	TMEM180	APOL2	ASH1L-AS1	MAPKBP1	SYK	CKAP2	PDE8A	MTHFR	NFAM1	TIMP3	MTHFSD	TXN	RMDN3	IQGAP2
AUTS2	HK1	NEAT1	MTDH	TMEM180	MYH10	RDH10	TMEM59	ENC1	SLC37A1	FAM53B	USP13	MESDC2	ZNF586	GOLGA8A	RFFL	TTLL3	RNF145	ING5	PLP2	STX8	CMPK2	ISCU	GADD45A	ZNF385A
AFF1	AHDC1	SLC3A2	CDKN1C	MAGI3	KIAA0930	HINT1	GALNT10	TIMP3	SGMS2	PPP2CA	MYO1E	TSPAN18	ZCRB1	FUT4	AMIGO2	ARID2	LOC100129550	AHDC1	RDH10	SLC23A2	VRK1	SMPD3	CDCA7L	YKT6
C16ORF62	ORAI2	GPX1	CPPED1	SURF4	RGPD4	RAC2	S1PR1	IFT122	MLEC	KHK	MYO1C	INSIG1	IL1R1	GM2A	ERI3	RGS5	TLR2	ATP5C1	OSGEP	C3ORF18	ACOT7	LYPLAL1	POLR3K	TUBA1A
PEX5	RNF213	CD44	EMILIN2	MAP4	ZDHHC1	RUNX1	DNAJC3	DCHS1	KANK3	TMEM180	FAM102B	SLC22A18	CMTM4	C16ORF45	F11R	TMEM97	ST6GALNAC4	TMEM8B	HN1	ADCK3	ARHGAP27	C12ORF75	SGMS2	ZNF185
PKN3	CCNA2	ANXA6	HELZ2	AGAP4	MICB	SRR	SPATA2	ARID1A	PLTP	TOMM22	AKTIP	CCDC88C	TLN2	TMEM109	SERPING1	PSME4	MAP1LC3B2	HNRNPH3	DCHS1	PTGER4	GRAP	ELK4	CD99	LDLRAD4
CNN2	PSMC1	FAM78A	ISCU	ST3GAL3	UBAP1	KLF4	GLIPR1	CENPN	RAB27A	RBM38	C2ORF68	PPP1R10	ICAM1	EMILIN2	ANGEL1	ERO1L	TACC1	PRKAB1	HLA-DMA	PAPLN	HMGN2	TMEM170A	MTHFD2	PCNA
C10ORF2	AHNAK	LOC728554	CXORF40A	IRF1	AK1	CLCN3	MTURN	MOK	ANAPC7	SRR	GBP4	SGMS2	LPGAT1	SHMT2	ETV5	ING4	C10ORF2	CROT	IMPA2	DPAGT1	ANKRD54	MRPS30	PCED1A	STXBP1
ALCAM	ELP3	PEF1	DHTKD1	CD44	C17ORF53	C8ORF58	FAH	LOC728613	GNA15	FGD3	DLG1	MROH6	SDHAP2	CAMLG	C16ORF62	LOC493754	B3GNT5	POLR2A	MSH5	CXORF40A	PIAS3	LCAT	CPM	IL16
SNTB2	VAMP5	TSC22D3	TUBB2A	PGM2	CHEK1	ARF6	WEE1	UPP1	KLF3	TMEM59	VRK1	TAX1BP3	DAZAP1	SELPLG	SLC25A23	MYH9	ARID1A	ZCRB1	FAM174B	HMGN1	SGMS2	RPS14	EFNA4	NCEH1
WDR77	DIAPH2	SH3BP1	PDIA3P1	TMEM62	DCHS1	CKS2	ANXA6	NRSN2	RPL39	SPTBN1	WBSCR22	BTG1	GSTZ1	CYTH2	SHMT1	CENPBD1	DAGLB	DIP2C	EDEM1	LOC81691	ATPIF1	DGKD	MLEC	RRBP1
GPX1	CCNE1	HEATR2	IL6R	AP1S3	SPAG9	HS6ST1	TP53INP1	CASP1	TMED1	U2AF1	C21ORF33	NEDD8	NOTCH1	EDEM2	ATP2A3	COQ9	OCEL1	ZCCHC24	TFDP2	KANK3	RPL39	ELP5	PPP1R12B	TMEM138
LYZ	LAMB1	ZDHHC16	DEPTOR	RCBTB2	RBM8A	ARRB1	MAST3	ME3	CD2BP2	FGFR1	ARHGEF39	C9ORF91	MGLL	SH3RF1	SLC25A13	NIPSNAP3A	GBP3	LIMK2	ZNF618	SNRNP25	ST13P4	CKAP2	DNM1	NIT1
S100A13	BHLHE40	CTSH	RGCC	GGCT	DGKD	GOLM1	METTL8	HNRNPC	DLG1	SMURF1	GALNT4	NEK6	RGPD4	ADAM8	AGAP4	ISCU	APOL3	CENPF	ZCRB1	FAAH	CRELD1	NEDD8	UCK2	TSC22D3
DNHD1	TBC1D16	ETV5	CKAP2	SAP30	IL4R	HNRNPU-AS1	EVA1C	ATF4	TMEM138	UQCRHL	MXD1	KLHL3	RABEPK	SMO	KIAA0040	MYO1E	NUDT4	IFITM2	RASSF1	RAB27A	TMEM245	THTPA	IRF2BPL	FUT4
ID2	ARHGEF39	HPCAL1	NOTCH2NL	C6ORF48	XYLB	CCNA2	EXOC7	SERPINF1	KHK	BAX	C12ORF75	TMEM243	TIAF1	PTRHD1	C12ORF65	MTSS1	CDK3	MORC2	SERP1	NLGN2	SSR4	CDCA7L	FLJ10038	TXNDC17
PARN	CTSH	EIF3H	ANXA2P2	PRKCB	AKTIP	ATP5C1	IER5	TMTC4	IPO9	CHPT1	RABL5	S100A13	RPL10A	ZDHHC3	FNDC3B	MICAL2	MAGI3	HLA-DMB	PDLIM1	MAML3	FGD3	TOR1B	PROCR	TNRC6C
MTSS1	OPTN	THRA	SPON2	ZCCHC6	HNRNPL	C19ORF43	TP53RK	BAHCC1	SLC7A5	LGALS9	CSF3R	CEP68	NCOA5	S1PR1	RNF213	UBE2G2	RBM39	ZNF320	GOLGA3	TMEM251	FAM53B	PPIA	FEN1	ITSN2
COX7A1	COX5A	ARL17A	BAG1	MGLL	RDH10	GAB3	LOC642846	ABCC5	CLEC2B	PLP2	RPLP0	HLA-DMA	AK4	TTLL3	NBEAL2	REXO2	IDI2	SORD	PLEKHO2	LRIG1	TXNDC17	MAFG-AS1	ABCC5	SAP30
TLR2	TTLL3	KLF9	SKP1	LOC100129550	ARID3A	MICAL2	MOK	DLG1	HLA-E	IL1R1	AREL1	BAX	IFFO2	IFFO2	MAPKBP1	IRF1	SPTBN1	U2AF1	RAB15	MYC	P4HTM	SLC39A7	THBD	FAM53C
CBX2	ORAI3	KLHL2	RASSF1	PAM	CABLES1	MAML3	PSAT1	DPY19L1	RPL26L1	SLC37A1	MOK	PLEK	GNG7	LUZP6	RPL37A	MPV17	RAD54L2	ZNF589	SRSF2	TIMM44	PPM1M	GAR1	CERS2	GGCT
FGD3	TNFRSF14	GBP2	STAT3	NR1H3	SDHAF1	PAQR4	RPL35A	FTH1	CAMK2G	SOGA1	SETD7	ARRB1	MBNL2	TOB2	HIST2H2AA3	TAPBP	ERGIC1	ALG1	ITPKC	RPS27L	TPMT	TXLNA	TRIM14	COX5B
SMC4	RAB11FIP1	CLTA	LAGE3	MAN1B1	CNOT1	KIAA0907	IRS2	MLX	ZNF212	NHP2	FCHSD2	POLR2A	PTBP3	SDF2	RPS27L	PLAGL2	KIAA0895L	PEX5	ZNF436	CDK2AP1	UNC119B	NFAM1	PPM1M	KCNK6
MED30	RUFY1	KLF4	C9ORF40	TSEN15	NR1D1	NAGPA	PRKD2	ITM2C	HLA-DQB1	PML	APOBEC3C	SPG21	SYVN1	PAG1	RPS6KA1	RAB27A	TMPO	MROH6	TIMM10B	MPRIP	HNRNPU-AS1	ACKR3	ABHD6	SURF4
SAE1	LINS	PALLD	PEF1	ZCCHC24	GPX7	SYK	ME3	TPK1	BMP2K	ATRAID	NOD1	TYMP	SLC35D1	DNAJC30	LPPR2	JTB	RPS6	ZNF696	INPP5D	PET112	PPP2R4	SERPING1	HSPA6	ATP2A3
ATL2	CEBPA	EZH1	PEBP1	SPAG1	HIC1	AUH	AKR1B1	POLR2A	TMEM91	ABCG1	DOCK4	C17ORF53	RUSC1-AS1	NR1H3	CAMKMT	FN3K	FGFR1	GOLM1	FCHSD2	AMT	PRNP	RPS29	IL16	CACNB1
GGCT	ACY1	PORCN	SYS1	RBM15	TPM2	SAP30	GUCD1	MRPL36	APMAP	ZBTB18	ZBTB34	RPS6	NR1D1	TMEM180	PPIP5K1	KIAA1522	ITGB1	IRF1	ATHL1	MEGF6	OCEL1	GM2A	C12ORF49	LCP1
SNX30	S100A13	PAG1	CD99L2	MYO19	SMPD1	C22ORF39	USP10	SLC25A30	TMEM243	RHOBTB2	GUCD1	BIN1	RUVBL1	ANAPC7	XPA	RPL35A	RPLP0	OAS3	HIC1	HSPA1B	INSIG1	AHSA2	SGK223	FN3K
PRKAB1	UBE2L6	ARHGAP25	LPCAT4	ARHGAP26	PLP2	ING5	RFT1	PHLPP1	TPK1	KLHL29	TTLL1	TES	SRSF2	PAQR7	CCDC93	RPL26L1	NBR1	TMEM229B	NEDD8	SLC31A2	CDC25B	TCF19	NETO2	ZNF436
PTTG1	CRAT	RNF5	LOX	SSR4	TNFRSF10B	RHBDF2	CLSTN1	MSH5	EMG1	GBAS	PTPN18	CENPBD1	MTHFR	PGM2	RAC2	CIDEB	ST6GAL1	TMEM53	RAD54L2	AMIGO2	TLN2	STRBP	ST3GAL3	ITPR2
DPY19L1	CASP1	FAM53B	CAPN12	SPTSSA	SYS1	KIF13B	LPXN	RSAD2	RAB15	PCGF5	RPS17	ACTR1A	CAMLG	C7ORF55	SLC3A2	CD2BP2	STK36	ST6GAL1	HSPA1B	PTTG1	THTPA	GPX1	ARID3B	WASH5P
SLCO3A1	SIK3	SECTM1	RASSF2	VSIG10	NFATC1	TNIP1	TCF3	SSR4	GYS1	SLC5A3	OPTN	KANK3	GALM	SLC25A23	SLC45A4	FAM110A	PAIP1	ATL2	SHMT2	IER5L	SRRM2	MBNL2	EIF4H	KIF13B
DIP2C	IRF2BPL	TMEM229B	CHCHD1	GABBR1	AREL1	FN3K	HNRNPH3	METTL7A	DBP	CD40	CD40	U2AF1	HS1BP3	PYGB	SIGLEC10	IFT46	REPS2	TRIB3	PAG1	THBS1	57714	RPS6KA1	LIMK2	NIPA2
MXD1	ENTPD1	ZFYVE21	ENTPD5	DIAPH2	MYCBP2	ARGLU1	JRK	ABCA7	AMOT	TSEN34	GMPR2	STAT5A	UNC13D	PARN	ATF4	PTPRJ	FAM105A	PAPLN	PTPLAD1	ACSL5	CCDC106	HLA-H	CD2BP2	HCST
SMG1	DCHS1	PARD6A	CD320	CDC25A	OAS1	MRPL36	PLK3	TMEM109	FLJ23867	LDLRAD4	CLSTN1	DDX31	LFNG	EIF4H	ARHGAP27	MICB	ZBTB7B	CDK6	TRMT44	RIT1	IRAK1	ORAI2	IL6R	LY75
TMEM179B	TPMT	WRB	IL11RA	FNDC3B	ZFP36	SOGA1	DDX19B	EIF2AK1	MYH9	EPHB4	UPF3B	TM7SF2	PPAP2A	PCGF5	BAX	PHF21A	ARHGAP27	C14ORF79	EIF2AK1	ERGIC1	ZBTB7B	SAP30	ALDH1B1	C1QBP
KIF24	PTPN18	EMILIN2	ELF4	BRCA1	ZDHHC9	PMS2P1	UNC119B	AKR1A1	CENPBD1	SLC23A2	ABHD12	MCM2	PFN2	KIAA0319L	MCM4	TMEM179B	NETO2	PPP2CB	SLC35D1	NDST1	RPL37A	STK19	SOGA1	PALLD
TPMT	PARN	SMYD5	STK32C	CLEC2D	SPINT2	C10ORF32	PTPRE	TSC22D3	PPP1R10	TMED9	LDLR	CHPT1	HIF1A	TPMT	CD2BP2	ARID3A	GFPT1	VAMP5	CHST15	NPIPB3	TRIP13	DPY19L1	DYNLL2	FAM129A
RAC1	PFKFB3	RPL30	RGPD4	MICALL2	NLRP1	SRSF2	BICD2	CD4	LOC388692	PPP1R13L	TSR2	ERO1L	PLEK	B4GALT4	MICB	PCBD1	AFF1	FAM136A	TNS1	CKS2	LPPR2	KIAA0040	IFITM2	SMAD6
SH3BP1	TSPAN3	CYTH4	SPNS2	NEAT1	ZNF511	RPL37A	SERTAD1	ACSL1	DHRS4L2	NR1H3	DEPTOR	YWHAQ	LDLRAD4	SIRPA	NAGPA	MKNK2	UBE2M	CBX2	PER2	ATPIF1	INTS3	EMR2	SLC35D1	IL6R
RAC2	TK2	CLCN3	FZD7	GMPR2	TNFRSF1B	PPP1R10	STX12	TNFRSF14	FAM118A	PHLPP1	MED30	CRTAP	CBX2	CPNE2	C7ORF55	MAF	TRIB3	MATN2	POMT2	ADD1	C8ORF58	TBL2	DNAJC3	SPTSSA
TOB2	TCF19	PET112	ARHGEF39	FLJ10038	KANK3	EIF4EBP1	STK32C	LSM11	A1BG	NEAT1	RAPH1	TP53	LRP8	RAD54L2	NEDD9	A1BG	ARL3	C19ORF57	MDH2	MRFAP1	KPNA2	GNB5	RNF185	BSCL2
SERPINE1	SAE1	DNAJC15	ABHD2	RGPD4	CD4	ITGB1	WBP1L	PPM1M	KIF9	C14ORF79	CASP4	ME3	KHK	PAPLN	IL4R	SPNS2	QSOX1	ABHD2	GDPD5	FN3K	AHSA2	EDEM2	LOC642846	LONRF1
IRF5	PLTP	CD163	NFATC1	ACSL5	UCK1	FRMD4A	CYBA	GPSM2	KIAA1841	SLC1A4	OSBPL10	GOT1	ZNF575	ITSN2	DIAPH2	CD46	EDEM2	CCDC64	SFT2D3	LOC220729	SURF4	ERO1L	PSME1	EVA1C
KLHL29	NBPF15	NPC1	PLK1S1	PORCN	RPL39	C3ORF58	C14ORF93	SEMA4B	PIGV	DBI	TMEM63A	DUSP3	MRPS18B	SERPING1	KLF3	ZNF696	C14ORF79	PITPNM2	TNC	DLG1	RPL23AP7	PARVG	TMEM53	ANAPC7
SHMT1	SEMA4A	PCBD1	PCED1A	INTS3	MAFG-AS1	HIF1A	TMEM109	CYTH2	MDH2	ZDHHC16	ISG20	MGLL	IL16	ZNF428	NFAM1	ID2	SLC1A4	DRAM1	SLC39A6	PEBP1	SAP30L	PRKCH	LUZP6	KCNQ1
PPM1M	MLKL	TRIB2	ELMO1	DNAL4	AHSA2	RNF207	CD99	CSPG4	ADK	ANGPT2	U2AF1	SNRNP48	RNF114	AUH	CLSTN3	IFFO1	KLF4	C16ORF62	DYNLL2	NMI	PLD1	CD99L2	MICAL3	BAG1
RCBTB2	CPPED1	DIAPH1	FANCI	DTX2	WSB1	ITM2C	ITGB1	TAPBP	MED30	LACC1	OSBP2	ARID3A	FAM102B	PPIA	GADD45A	GMPR	PEBP1	ANKRD54	RAB31	RASA4CP	ALG1	LOC81691	HLA-DPA1	MSH6
MRPL40	FKBP11	KCTD12	ZC3HAV1	DBP	DDX19A	SNTB1	NUDC	RPS6	C19ORF43	ARGLU1	HN1	MICB	LPCAT4	ATPIF1	C16ORF45	CENPF	ORAI3	TAPBP	MGLL	PODXL	PI4KAP1	ENTPD1	SLC1A5	CD46
KANK3	ACTR1A	CINP	RPL35A	CD53	VRK1	PDIA3P1	ICAM1	ATP10D	SCARB1	RIT1	DCAF7	C10ORF54	ATMIN	PDE8A	KANK3	CMIP	CD163	GBGT1	COL6A2	LYST	LOC100129550	ADRBK2	ZNF706	LPPR2
MSH6	PPP1R14B	JADE2	TIMM17A	AIFM1	CDCA7L	NFATC1	KLHL3	OAS2	GOLGA3	CBX2	WDR62	PTPRE	LAMP2	TLR2	IFFO1	LYZ	CMTM4	TNC	SH2B3	IQGAP2	TTLL1	IPPK	CMPK2	AAMP
GOT1	KIAA0040	IFFO2	SNRNP48	IQCK	ITGB2	IRF1	GIMAP1	COX6C	MRPL17	GSTM2	HNRNPH3	PDLIM1	AK1	PITPNC1	EZH1	RGS12	RGPD4	E2F1	MAFG-AS1	ANKRD54	TMPO	CD53	PLCXD1	TAX1BP3
DHRS4L2	SRSF9	FEN1	LAPTM4A	DTX4	TMEM138	FNDC3B	R3HCC1	GRAP	SHMT2	MAPKAPK5-AS1	OSGEP	STEAP3	BHLHE40	SLC37A1	MGLL	ALCAM	FAM219A	SH3BP2	FNDC3B	RRM1	MAP3K1	CYTH4	SERPINE1	HN1
ZFAND2A	GOLGA3	FZD5	LOC728613	CHMP4B	ARGLU1	RIT1	FEN1	KLHL3	DOK4	HIP1R	FZD5	MTURN	CCNF	HIC1	SREBF2	EPHB4	UNC13D	PBX2	TP53INP1	P4HA1	DDX11	PLK3	SOCS2	ZBTB7B
C9ORF91	COPG2	SERINC2	PARN	ISCU	RPL24	EMILIN2	METTL7A	SURF4	GPR56	ATP5C1	MRPL40	TRAPPC3	MAP3K12	CENPH	SEMA4B	ATP10D	LOC100129034	PPIH	RPH3AL	TMEM50B	JUNB	PRKAB1	INSIG1	PPIA
PCBD1	SLX1B	CBX7	WWP1	DCAF7	SHB	ZNF212	SERPING1	DBN1	PEA15	AK1	PAPLN	SCHIP1	SRSF9	RAC1	CERK	KIAA1841	IL32	TNFRSF14	ACSS1	RPL37A	GLUD2	BSCL2	BSCL2	SRGAP2
FHL1	ZNF219	FLJ23867	TRMT112	C20ORF112	SLC3A2	AHSA2	SNX30	YIPF1	ARHGAP27	SULT1A3	HIST2H2AA3	DDB2	MBOAT1	LHPP	ST3GAL1	SLC35D1	TBC1D4	KCTD12	SERPINB1	ABHD11	HNRNPL	DECR2	MOK	MYADM
ZBTB7B	PTRHD1	AGAP4	ABHD11	ANKRD54	ADK	TRIB3	LINC00324	CMPK1	FAH	CHCHD10	SLC39A10	ASH1L-AS1	AREL1	COPG2	SLC37A1	ZNF618	GUSBP11	ZNF25	GADD45A	LGALS9	C9ORF91	MLEC	C7ORF55	IMPDH1
CD46	NETO2	RPL37A	NOD1	RAB31	NBR1	PLXDC1	GSR	RAD54L2	UNC119B	UBAP1	BRD3	COMMD1	PSMD2	CFB	TK2	FAM105B	CPNE2	PGAP1	EXOSC6	PLTP	PDE8A	CD163	TYROBP	VAMP8
TFDP2	WDFY2	ZNF428	ELK4	AFF1	IL11RA	C10ORF54	C12ORF75	SHMT1	CDKN2C	LRRC23	GPSM2	COL6A2	KIAA0040	RPS6	MROH6	LOX	CHD1L	C10ORF10	RDX	SAPCD2	UPP1	KIAA1841	MYLIP	MLEC
TMEM141	TMEM50B	GBP4	FUT4	CLSTN1	DNHD1	CHTOP	RBM15	MAP4	ANGPT2	EIF4EBP1	LTBR	ABHD6	GNL3L	ADIPOR1	EIF4H	GYS1	C16ORF62	AK4	PSMD2	SEC14L1	COPG2	DBI	IDH2	TNRC6B
ZNF320	LRRC23	SH3D19	GAB2	PDE4A	DKC1	PLTP	CDC16	DIP2C	SMO	ISYNA1	ZKSCAN1	TUBB6	IFI6	GDPD5	FRMD4A	C14ORF79	FAM118A	KANK3	TMPO	MIS18A	TMEM8B	GPR56	PAPLN	CEP68
TK2	SLC25A13	CCDC86	FAM134A	WBP1	TCF7L2	AMIGO2	SERPINF1	CD99	RBMXL1	SBK1	SPINT2	RCBTB2	SLC31A2	FAM46C	ZNF618	FGD3	BSCL2	HN1	YWHAQ	DEF6	ANKRD10	SNED1	DERL3	COX5A
PDIA3P1	NBEAL2	C10ORF32	CEP68	PLCD3	GBP3	AMOT	PITPNM2	B3GNT5	STK32C	DHRS4L2	RGS12	XPA	MSH5	DERL3	ITPR2	KLF4	EXOSC2	MLEC	MLX	DONSON	PLK3	FEN1	ANKRD16	OCEL1
TOM1L2	EXTL3	ACOX1	PHGDH	FGFR1	PARVG	GAPDH	TFG	AMOT	SSR4	ZDHHC9	PML	EFNA4	SLC6A6	IFI6	ZBTB22	ENTPD5	POLR2H	ATHL1	SHB	TNRC6C	TXN	IQGAP2	KLHL3	SLC39A7
PANK1	MAPK1IP1L	RGS12	C14ORF93	NFAM1	TCF19	TMPO	IFI6	IRF1	PDIA3P1	SLC37A2	PEA15	STK32C	PROSER1	ARHGEF19	TRAF5	VSIG10	SCARB1	RDH5	LHPP	HSPA12B	AUTS2	FBXO41	ANAPC7	MARCKSL1
RSAD2	RNF145	PAPLN	INTS3	RUVBL1	OBFC1	KSR1	CD55	CDCA7L	FKBP5	LINS	THOC3	CD44	ISCU	ZNF385A	MARCKSL1	FAHD1	NAGPA	UGGT1	C9ORF91	ST13	TTC13	S100A6	AGAP2	TLN2
PET112	FAM53C	HARS2	TPMT	WDR77	C11ORF71	STX8	CD320	TAF3	APOBEC3C	C9ORF91	YWHAQ	TCAIM	SIAH2	WDR62	HMGN1	PDPR	ZNF212	CORO1A	VPS4B	MDFIC	FLJ10038	NR2C1	TOR1B	ATL2
CLCN5	LACC1	SLC22A23	LYZ	MYADM	PIK3R3	ZFAND2A	PITPNC1	SERPING1	TRIM14	ASH1L-AS1	BCL2L1	FOXP1	DBP	NIPA2	LRRC23	FAM129A	FAM50A	C8ORF82	TBC1D9	MSN	DHRS7	ELL3	RIN3	EIF4H
TPD52	ABCC5	PRNP	PMS2P1	TFG	CD2BP2	ZBTB34	FUT4	CACNB1	RAB31	ACADVL	POLR2J4	ITGA5	TMEM63A	QSOX1	FGFR1	ZNF320	IPO9	ITGB4	GPX1	TBC1D2B	CD97	FLJ10038	MCM2	PDE8A
ADAM8	LMLN	RDH10	PEX5	DNAJC30	GPX1	SLC39A8	ITGAL	RPL24	AGFG2	RDH13	RAB31	TIMM10B	ATF7	IPO9	ZFAS1	COL6A2	AIFM1	RNF41	NXPE3	C7ORF55	TMEM138	CBX2	CYB5A	LMNB2
PITPNC1	NCALD	CKS1B	TOR1B	RIN3	THRA	LANCL2	PML	RAC1	PKN3	RPL30	EXOSC1	TMEM87B	CD99	THTPA	CSF3R	SRR	PER1	MAPK1IP1L	FAXDC2	GSR	DRAM1	PITPNM2	CFDP1	TCEAL3
GRAP	PKD2	MAGI3	STK36	STK36	ERH	RGS12	CBLB	ADAM8	HMGN2	PPM1M	TSPAN33	ARMC10	INPP1	DBF4	CCT7	ITPKC	ACADVL	SLC5A3	PAPLN	KLF13	HSPA1B	KIF2C	MAFG	RPP38
RBMXL1	PDLIM1	NMT2	TSEN34	DNAJA4	GLUD2	SNX29	PLTP	VRK1	PODXL	MDH2	PDLIM1	CYB5A	RBM8A	PTTG1	SLC38A10	ST3GAL1	TCEAL3	SYK	PARD6A	TRIM2	RHBDD2	ATRAID	IMPA2	TXLNA
ZFP36	TRIM14	HSPA1B	SLC6A9	ZNF320	HS6ST1	PCGF5	DPAGT1	RBMXL1	STAT5A	ARL4C	PHC1	ATP10D	ADK	PLTP	ARHGAP11A	FKBP5	ISG20	HS6ST1	LPXN	PHLPP1	PCED1A	DBP	KIF24	MDK
CNDP2	PI4KAP1	HIVEP3	SMG5	ANKRD16	BRCA1	POLR3K	IMPDH1	LRRC23	HDLBP	VAMP5	IRF1	DDX60L	MAP1A	LYZ	GALM	GYPC	COX5A	DEPTOR	IRAK1	NDUFS4	ITGB2	HN1	PLOD3	CCNF
SULT1A3	PLD1	LTB4R	DUSP8	OAZ2	PARN	ZKSCAN1	TCF4	RANBP1	TMEM140	ESRRA	LYZ	PLK3	FARP2	SIDT2	TPK1	POM121	KPNA2	NCEH1	C16ORF45	ELF4	DNAJB11	INTS3	FTH1	DNAJA1
VILL	G6PD	PABPN1	LPCAT3	MYO1C	SEPHS2	GRAP	PYGB	TNIP1	NR1H3	RBM39	BRCA1	TIMM22	DEPTOR	WDR77	GBP2	SH3BP2	PFKM	RPL30	ZNF212	POFUT1	ADCK2	ARID1A	CCNG1	APPL2
EZH1	KIAA0895L	LINS	AP1S2	SELL	NUP133	FAM118A	SGSM2	MAP3K1	CD99	ZBTB7B	ANGPT2	ORAI2	ELF4	LRRC20	PWWP2B	UNC119B	SRSF9	B3GALT4	DBP	NHP2	SIDT2	BIN1	CYTH4	CFD
LRRC23	NAGPA	KANK3	HMGN2	PKD2	TPK1	MIOS	GFOD2	ZFP36	IRF5	CTNNBL1	CMPK1	SLFN5	ACADVL	TMEM59	SET	FHDC1	MLEC	EIF4B	TXNDC15	GBP2	FAM134A	C19ORF43	R3HCC1	OSBPL5
E2F1	RAC1	GGCX	SRGAP2	ARHGAP30	EVA1C	TRIB2	GAB2	CD320	FZD7	NBEAL2	IMPDH1	KIAA1841	KIAA0930	ADD1	NPDC1	PPM1M	EFEMP2	UQCRHL	DRAM1	SPIRE2	SH2B3	LCP1	RBM33	MAFG
FAM134A	GBP2	TM9SF3	WDR60	FAM102B	C16ORF45	HLA-A	PIP4K2A	C17ORF53	ATL2	TPK1	AP1S2	SLC37A1	RNASEK	ME3	TRIB3	TOMM22	CTSH	CASP10	SNTB2	RACGAP1	ARHGAP25	VAMP8	EXOC7	ABCC5
CMTM4	GNA15	GOLM1	ANKRD54	SETD3	ABCG1	CDCA7L	ARRDC3	STXBP2	SURF4	ALCAM	CLCN3	ID2	ADRBK2	CCNF	VAMP8	ANKRD54	ZNF511	OAZ2	DDRGK1	INADL	GOLGA3	TEAD2	ZMAT2	PBX2
ATF4	TXLNA	PARVB	CNNM4	KBTBD6	PODXL	GALM	MTHFR	MAPKBP1	ARF6	MDK	CD163	STK17A	HNRNPUL2	ABCA2	SLX1B	TMED1	PPP1R10	PHF21A	RPL24	RPL41	AFG3L2	SETD7	CAMLG	MNT
MRPS30	LYZ	ELK4	BACH1	DEPTOR	TMEM243	RASSF5	ZC3H13	ESRRA	STK36	HIF1A	DTX2	AKIP1	TMEM91	PPP1R3B	TSPAN18	SNX30	NIPA2	AMOT	PARP4	SRSF9	COX5B	LRRC23	SMURF1	AHSA2
SH3D19	ZP3	PIAS3	TRIM14	BCKDK	FOS	ZCRB1	PLEKHO2	ST3GAL2	PGAP1	IRF1	ARHGAP30	SH3BP1	TYMP	FHDC1	C14ORF93	NEK6	COX7C	DVL3	HIST2H2AA3	GYPC	TPD52	SLC6A9	PODXL	SNRNP48
ZNF618	NYNRIN	SEPT5	ABHD5	CMTM4	ICAM1	RNF145	EIF4H	PRR5L	DNHD1	FAM21B	ST13P4	AP1S2	ST3GAL1	EIF5	IL11RA	TIMP2	MICALL2	MRPL17	GM2A	NAAA	STK32C	TUBB2A	SREBF2	ACADSB
TNRC6B	ST3GAL2	TSPAN18	RPL34	DERL3	CXORF40A	PHKA2	SVIL	UBE2G2	TBL2	GPX1	GPR56	E2F1	NOMO3	PSMC6	TSC22D1	HEG1	ZFYVE21	MRPL40	STK32C	MKRN1	SRSF2	HELZ2	TXLNA	CLSTN3
PARD6A	HMGN2	MAZ	REXO2	NDRG2	TIMP2	IRAK1	BMP2K	EMP3	ORAI2	RAC1	CYTH2	57714	POLR2J4	ISCU	BAHCC1	TMEM8B	EIF5	IFT140	CRELD1	PML	DNAJA1	FAM78A	TMCC2	CD302
CPM	KLF3	ARFGAP3	ADCY7	OPTN	PSMC6	ZBTB47	RABEP1	RBMX2	TAF3	ITPR2	TICAM1	RMND5A	SDF2	CRISPLD2	TMEM63A	NXPE3	PKN3	ZBTB18	CMPK2	GNG7	ISCU	SELL	STX18	FMNL2
PLP2	TCEAL3	NAV1	RAPH1	METTL5	JUP	LOC100129550	PPM1M	EDEM1	CACNB1	JHDM1D	PITPNM2	PIP4K2A	SCLY	PGAP2	PLA2G12A	GOLGA8A	FAH	WDR77	CACNB1	MGLL	KLF4	POM121	SRSF2	SDHAF1
XPA	EVA1C	COLGALT1	CYBA	RAD54L2	AMIGO2	ISCU	ADPRM	PHLDA1	MSH6	ANKRD16	MIOS	CIDEB	HLA-E	ABHD12	VRK1	GALNT10	HLA-DQB1	UNC13D	COX7A1	FGD6	TMEM59	FOXN3	VPS4B	GAPDH
FLJ23867	HMGN1	MYADM	CTSS	ACTR1A	ME3	VSIG10	MT2A	RDH10	IRAK1	HEG1	ZC3HAV1	SYK	BSCL2	SRGAP2	LDHA	ADRBK2	CXORF40A	F11R	CERS2	TRMT44	PLAGL2	HLA-E	FAM46C	RAB21
CD99	TLN2	RPL36A	LTA4H	EFNA1	PPIP5K1	NDUFS4	ELL3	CNDP2	LBH	SETD3	RIT1	WDR82	OAS3	TRIP13	KIAA0930	TSR2	MSH6	SULT1A3	RMND5A	GPI	LDLRAD4	LACTB2	CHD4	DERL1
TMED1	DGKA	TSEN15	G6PD	ANGPT2	COPG1	MLEC	NMRK1	PLOD3	AREL1	ERO1L	MCM4	PSAT1	VPS13D	ELOVL6	ADCY7	SERP1	TNFAIP8	WDR19	MFSD6	SLC45A4	PML	GPR89A	RABL5	RPS6
BSCL2	TTC13	LRRC23	RGS12	PTTG1IP	UBFD1	ST6GAL1	C17ORF53	ANAPC7	PPIH	PRELID1	FGFR1	OCEL1	AFG3L2	LRCH1	RABEP1	MORC2	DNAJA1	RAC2	SMG6	SPON2	CENPBD1	SCPEP1	SRD5A3	PLAGL2
RDX	ERO1L	ZCRB1	UGGT1	FKBP4	POM121C	GGT5	DUSP8	CTNNBIP1	CFB	PAPLN	TLN2	RBMX	SLC25A12	FBRSL1	PTMA	TPP2	IFI6	ACADVL	ENTPD1	EFTUD2	BIN1	RRM1	FUS	AUTS2
DGKA	TMPO	ZP3	CPM	AGRN	GGH	RNF135	ITPKC	INADL	C7ORF55	PLEK	JUP	ING5	ANXA6	ITPKC	SLC44A1	HIVEP3	PDRG1	HLA-E	RIN3	LFNG	SERPINE1	ZNF320	ANP32A	SULT1A3
TAPBP	ASH1L-AS1	SMC4	KIF9	RARG	RUVBL1	ZNF428	PFKFB3	HDLBP	ACSS1	FAM60A	RNF213	CROCCP2	PRELID1	KLF3	SH3D19	RBM8A	C9ORF91	PRKCH	GMPR2	ESAM	CREBL2	ALG1	CDKN2C	ARFGAP3
FCHSD2	C15ORF39	EIF3F	SIRPA	MAPKBP1	GALM	CLSTN3	CSF2RB	ATP1B1	SLC25A42	FOXO3B	SAE1	LOC285074	NIPA2	SDHAF1	DGKA	GBP2	EPHB4	LONRF1	RBM17	IL18	DNAL4	CTSA	CSPG4	MICB
HDLBP	C9ORF91	GLUD2	HMGCL	AK4	TLN2	FAH	NEK6	ANXA6	EZH1	LY75	CKS1B	FGFR1	DGKA	OGG1	LMLN	STXBP1	TTLL3	NYNRIN	TPK1	POLE3	POLR2H	TMEM87A	IQGAP2	KIAA1841
STXBP2	SFXN5	RBM8A	ST3GAL2	GPR56	PSMD7	RPL35A	TRIB3	DGKA	DRAM1	MAPK1IP1L	SOCS2	PLCXD1	KANK3	RBM38	IPO9	SET	ABCA7	TTLL3	IPO9	CASP1	ZNF343	KPNA2	NOTCH1	TMED1
EPHB4	SH3BP1	ITPKC	CDC42SE2	VPS13D	TPRN	ACADVL	SLC22A23	NEK6	ABCA7	ENC1	SLC37A1	PSMA6	C21ORF33	TEX261	MAPKAPK5-AS1	HLA-DQB1	RRM1	CCNE1	KIAA0040	DYRK3	CSPG4	MAP3K1	FMNL3	PIGV
TPK1	EIF2AK1	LUZP6	CPVL	FAM53C	RPS6KA1	CTNNBIP1	TNFAIP2	VAMP8	KIAA0040	RPL41	KBTBD6	DNAJC15	GSTM2	FNDC3B	MX2	PPP1R12B	SLC31A1	TICAM1	ENOX2	PITPNC1	P4HA1	SRGAP2	NHP2L1	TCF3
CHCHD10	POLR2A	TNFRSF14	ACADVL	DNAJB11	CKAP2	C17ORF53	NARF	COPG2	OSBP2	RAB11FIP1	CRIP2	UROD	NT5C2	SNRPD3	VPS25	RASA3	RTN4R	ZBTB7B	COMMD1	RHBDF2	BHLHE40	IPO9	CSF2RB	SULT1A1
IL11RA	BRCA1	PSMD9	CTIF	ALCAM	ST6GAL1	CBX2	UROD	MAP3K3	FARSB	ABHD2	SPTSSA	LAMB1	HS6ST1	SRSF2	COPG2	CSF2RB	NQO1	SRD5A3	ITGB2	ATP10D	C14ORF79	TPMT	C6ORF48	JARID2
SLC7A6	PKN3	F2R	MICALL2	ITGAL	MFSD6	ERP44	SUGP2	SLC37A1	TIMP3	SLC46A3	DTX4	CXORF40A	PNMA1	CLDND1	HIRIP3	TMED9	IFI16	PLEK	RPAIN	MEX3A	OBFC1	DNHD1	KIAA0930	RBMXL1
F11R	SHMT1	ZCCHC6	METTL5	SCML1	MSH5	SRD5A3	TMEM116	TBL2	BIN1	LRRC20	TOB2	TMEM109	ACADM	CCT7	NFATC1	PLP2	HSPA1B	RBM8A	RPL26L1	ZNF398	SERP1	SMYD5	RCBTB1	CD320
CDC25B	PTTG1IP	CDC25B	CCDC86	TIMM22	SHMT2	SLC25A30	HCP5	HS6ST1	SH3BP1	C19ORF43	ZNF618	ITPR2	LHPP	HPCAL1	RDH10	DLG1	RNF213	HIF1A	TCEAL3	SUPT16H	HIPK2	PCBD1	TPM1	EIF3H
RPL6	MNT	MAP1LC3B2	KRT10	CKS1B	RBM38	ANAPC7	YBX3	PKD2	UBFD1	SERPINE1	MAP1LC3B2	MX2	ORAI2	LOC285074	G6PD	LYST	ZHX3	KLHL2	RBMX2	ISYNA1	GNAI2	EIF4B	NUSAP1	WBP1
ARID3A	BAG1	CNN2	KIF2C	HIC1	SCD	IL4R	RBBP6	TBXA2R	CDC25B	SGMS2	PITPNC1	METTL8	THOC3	RAC2	MCM6	ZNF589	ALOX5	PDSS1	MPRIP	RNF135	PAIP1	ABCC5	SMC4	C1ORF21
COPS7A	ANAPC7	PRR5L	ARHGAP23	TTLL1	MTAP	CMPK2	SH3D19	ZFYVE21	MRPS30	TOM1L2	EXOC7	SLC39A7	GCHFR	C2ORF68	SAE1	TMTC4	CENPN	TAX1BP3	CD320	SMC4	UQCC2	SLC45A4	SLC25A42	MDH2
FTL	DDX11	LRCH1	P4HA1	ZNF607	GLCE	COX5A	RBM33	TNC	PHLDA1	DDAH1	CACNB1	OSBPL10	TMUB2	GATS	BRD3	KANK3	CREBL2	SPTBN1	ARF6	IFT122	CDC25A	MAP3K12	HMGN2	KIF9
KIF9	ISCU	FAAH	FAM53C	CD99L2	HPCAL1	DNHD1	SELL	CTSH	LRCH1	WDR60	CHEK1	ZNF319	ALG3	TNC	FEN1	SNRPD3	PIP4K2A	ETV5	SLC7A6	AGFG2	ARHGAP11A	CAMLG	SPTBN1	B3GNT5
TAX1BP3	ISG20	TMEM159	NAT9	PKIG	TRIB2	ADK	CTSH	IRAK1	ZFAND2A	TPM1	TIMP3	ANKRD10	CD55	TMED1	PPP2R4	SNTB2	ARGLU1	CAMLG	C17ORF53	TNC	ADAM19	AUH	VAMP8	CSF3R
TXLNA	SLC25A30	MCU	NR2C1	MYO18A	TRIM2	FAXDC2	RABL5	TUBB6	CREBL2	FKBP5	HSPA1A	TAPBP	CFDP1	CD99L2	AKR1A1	RBPMS	NCF2	EMILIN2	RFT1	TMEM59	TBL2	EFEMP2	UQCRHL	SLC2A6
PGAP1	BSCL2	GOLPH3	CLIP1	GBP4	EMG1	IQGAP2	ORAI3	KCTD12	TBC1D9	SLC6A9	RIN3	AMOT	THBS1	MRM1	ZBTB7B	BRD3	FOS	CRY2	LYZ	SET	SLC25A42	AKIP1	GOT1	PRRC2B
STX12	TXN	PAIP1	KLF3	CASP4	SURF6	THRA	CORO1C	SH3BP1	MAF	ZNF25	IQCK	ZCCHC24	BAX	ATL2	NR1H3	SLC44A1	WDR60	KHK	ADAM19	FBXW11	KLHL29	CENPBD1	PTTG1IP	ARHGDIB
VSIG10	RAB31	DYNC1LI2	ENGASE	RTN2	ACKR3	SIAH2	SNRPD3	TMPO	KCTD12	LOC100129550	CD46	IRF2BPL	PIGV	AKTIP	TPX2	CISD3	MAP3K3	CEP68	BBC3	C14ORF93	TMEM87B	CLIP1	AKR1A1	SH2B3
SEMA4A	MAP3K1	TAX1BP3	RLIM	NBEAL2	COPG2	TP53	ECHDC2	EFEMP2	GGCT	RBMX	PHYH	HEATR2	SMG5	FASN	INPP5D	NCALD	HNRNPL	OBFC1	CCNE1	NME7	MAFG	GCHFR	AHSA2	KIAA0319L
SSR4	FOXO3B	SAP30	CLUAP1	IL16	PAPLN	BTG1	MAFG	AGFG2	PRKAB1	PLD1	LYRM1	SERF2	SECISBP2	UPP1	TXNDC17	BSCL2	TBC1D1	DDRGK1	ADIPOR1	ANKRD16	PKN3	KANK3	TSPAN18	RBM39
STK32C	PCBD1	CPPED1	FHDC1	SLC25A30	NME7	LRP8	LRRK1	SREBF2	NR1D1	NABP1	HIVEP3	RAB14	LOC100129034	CCNG1	SBK1	TBC1D3	TP53RK	UBFD1	PYCARD	RNF144A	ARL17A	C19ORF57	CD44	UNC13D
ENTPD1	INTS3	SH2B3	PIP4K2A	TCF19	HLA-DMA	OAZ2	ITGAE	CXXC5	TSC22D1	AEBP1	SRGAP1	PIGV	SEC14L1	EIF3F	SMC4	PORCN	DDRGK1	BSCL2	C1ORF21	RBM4B	PRKAB1	OCEL1	ARHGAP11A	MTHFD2
ACSS1	GBP4	C20ORF112	IFFO1	SLC16A3	TSC22D1	CBX7	CERS2	GGCT	KIAA0930	MORC2	RBMX2	PARN	CXXC5	MLEC	ZNF343	KIAA0895L	ARHGEF39	DTX4	NTAN1	HIF1A	ACTR1A	BAG1	HDHD3	LIMK2
NR1D1	ZC3HAV1	RAB14	ALPK1	XPA	DOK4	FUS	AHSA2	LOC81691	PRR5L	ZNF343	PPM1M	GOLM1	FAM60A	CTSA	FAM192A	SNHG12	ATHL1	C10ORF32	SLFN5	SMYD5	PPP1R13L	FAM192A	SMG6	DAZAP1
HN1	CENPBD1	RALA	TMEM141	UBAP1	SLC7A5	TAPBP	EDEM1	GOLGA8A	ADPRM	GBGT1	CAMLG	SELL	ZFAS1	KBTBD6	GCH1	HNRNPH3	CHCHD10	HPCAL1	CD99	MAP4K4	TLR2	ITGB4	TAF3	UBXN6
MLEC	UXS1	RAPH1	DIP2C	ENKD1	C10ORF10	NUP133	UPP1	SPATA7	MYO19	FAAH	ORAI3	THTPA	CD302	FHOD1	SRD5A3	CMPK2	LOC338799	PHLPP1	TRAPPC3	ANKRD40	RNF135	CYSTM1	ZCCHC24	C10ORF10
NAGPA	MIOS	LOC728613	RTN2	CAPN3	ZBTB22	MATN2	AUH	ZNF385A	SRD5A3	ZKSCAN1	KIAA0895L	ZBTB4	ST3GAL4	SHF	SPTAN1	VCAN	GUCD1	RUVBL1	EPHB4	PLEKHA8P1	SHMT2	ARHGAP11A	OSGEP	SOGA1
CEP68	LTBR	SLX1B	KLHL2	FBP1	FLJ10038	GBAS	C10ORF10	SYK	PSMC1	IL6R	SYS1	RPL32	NEDD8	HN1L	DONSON	SPARC	RPL26L1	SPAG9	ACTR1A	CRISPLD2	SLC35B4	PODXL	WDR62	GOLGA8A
EFEMP2	RGPD4	RDH13	HYOU1	COTL1	ILF2	EWSR1	ARHGAP25	KHK	PRNP	SAE1	KHK	LOC338799	CRAMP1L	TBXAS1	SAP30	NPM3	ENC1	SLC23A2	TOM1L2	OAS2	C2ORF43	CAPN12	KIF9	TMEM109
TCEAL3	UNC119B	CELSR3	N4BP3	RANBP1	JTB	FHDC1	MICAL2	FAM219A	ATHL1	UNC13D	ST6GAL1	CHST14	CSF3R	ANGPT2	SH3BP1	SAP30L	DGKD	HIC1	RPL4	LY75	RPLP0	CFB	RDX	FAM189B
DRAM1	RPL24	TCF4	PHKA2	RHBDD2	CSPG4	GINS4	MICB	R3HCC1	ALDH1B1	C10ORF54	TMEM179B	ALCAM	LINS	LCP1	HN1L	EIF5	OBFC1	RPIA	TNFRSF14	ZFAS1	HARS2	RMND5A	ABHD11	ZBTB18
CAMK2G	KTN1-AS1	TTLL4	TTC13	TCEAL3	TMEM170A	DECR2	TMEM53	MTSS1	ERCC5	TMEM53	MTMR12	TSC22D3	MLEC	SLC6A6	IL6R	LYRM1	P4HTM	SLC25A30	HIBADH	SPAST	TMEM91	TMEM141	TRIM8	EIF2AK1
PLOD3	TXNDC15	AMOT	MCCC2	ENC1	ARL17A	TEX261	CALR	ZDHHC7	PARD6A	PAQR7	GPI	LIMK2	KIAA0895L	SH3BP1	NEAT1	RPL41	FAM213B	ENC1	EMP1	TP53RK	CD2BP2	GNL3L	PLCD3	SLC9A6
SH3BP2	ZBTB18	SLC37A1	IRF1	HSPA1A	KIF2C	MTHFSD	RBMX	DBF4	GPX1	IL4R	NR1D1	ACADSB	WDR19	FGD3	TFDP2	PARP4	NOMO3	CBWD1	SSR4	C3ORF58	PAG1	ASH1L-AS1	ITGB4	PHLPP1
NEAT1	ITGB4	ALDH4A1	HMGN1	MAP3K3	FAM53B	VPS13D	RPAIN	PRKCA	RASSF1	FAM134A	FBRSL1	TSC22D1	CHPT1	PPP1R10	ATHL1	TSC22D3	ABHD6	TSPAN3	CYB5A	MRPS6	SRD5A3	GBP4	MESDC1	ATF7
CD2BP2	RBM38	NRSN2	LSM14B	MLEC	ALG3	PGAP2	LRR1	TIMM10B	GUSBP11	RDH5	CDKN2C	PARD6A	LTB4R	HIPK2	FKBP11	SLX1B	MPRIP	CLDND1	VSIG10	SLC39A10	ZCRB1	FCGR3A	OGG1	RMDN3
TMTC4	GOLGA8A	LYST	REPS2	STK32C	ZNF799	ANKRD54	H3F3A	PDDC1	DONSON	CLTA	ZFC3H1	HDHD3	C1ORF122	ISG20	PTENP1	FZD7	C2ORF68	SSR4	SLC25A42	TSPAN18	GAB3	C17ORF53	UBAP1	TLR2
GGT5	C10ORF10	DHRS4L2	MAFG-AS1	NAGPA	PWWP2B	TMEM140	ANAPC7	TOB2	RCBTB2	SLC22A23	CTNNBIP1	PSME1	NRM	DYNC1LI2	EHHADH	PLEKHM3	EIF4H	LYRM4	INTS10	ANP32A	DERL1	HARS2	PAQR7	PLAU
CLSTN1	ADIPOR1	FAM21B	AHDC1	SPN	FAM105A	LTA4H	INADL	SCPEP1	SCPEP1	STK36	RPL26L1	TNFRSF1B	TRMT44	FKBP4	ZDHHC7	SLC7A6	RBM8A	CCT7	RAB21	LCP1	ZFP36	ORAI3	COA6	PTTG1IP
HIST2H2AA3	PHYH	PLCD1	NDUFC2	NCALD	GINS4	ASH1L-AS1	TAX1BP3	REXO2	PML	ALG1	ALG1	ACSS1	SIRT5	SAP30	RBMXL1	MIOS	TBC1D16	C19ORF43	FOXRED2	DNAJA1	PYCARD	DCAF12	C17ORF76-AS1	TMEM50B
TRAF5	ZNF618	ABHD14B	TMED1	BCAT2	TCF4	RBM8A	SERPINE1	TMEM243	AHDC1	IBA57	METTL5	PLXDC1	SUGT1	ORAI2	CTNNBL1	FAM118A	UXS1	CDCA7L	CBX7	MKL2	PSMC1	LTBR	CLSTN1	CENPH
ATHL1	PLK1S1	RPL26L1	MSH6	CCDC106	C10ORF2	DERL3	MROH6	PARP4	LINS	DNHD1	FKBP11	PITPNC1	TARBP1	PRKX	PSMC6	CD40	RELL1	BAHCC1	XPNPEP3	ANGEL1	CKS1B	SH3TC1	HN1	ITGB1
COPG2	RAD54L2	GMPR2	NDRG2	RBMX2	FEN1	DBP	RPP25	PAPLN	ZNF320	C16ORF62	MRPL36	CROT	PAPSS1	LARS	ZFP36	SSR3	TNS1	SRSF2	PDDC1	B4GALT5	SNED1	PLCD3	TNFRSF1B	ABHD12
RPL35A	TMEM138	PLTP	PODXL	MMP24	SRSF2	PWWP2B	WDR77	PPIA	HARS2	C10ORF10	GFOD1	EZH1	ST13P4	C9ORF91	PYCARD	BAG1	EMR2	MYO19	PIGV	CORO1C	ME3	GCH1	AGAP4	C1ORF198
ACOT7	TACO1	PFN2	KLHL12	RALGPS1	CKS2	SERPINB1	ITGA5	C7ORF55	SHB	MSH5	KANK3	GUSBP11	SLC25A29	PLK3	CNNM4	SH3RF1	CAMLG	ERGIC1	UNC119B	HN1L	SGK223	HSPA1B	NME7	RPA2
HELZ2	RAPH1	SLC9A6	NBEAL2	LRRC8A	TOMM22	TBL2	NHP2L1	SMO	EPHX1	MAFG	MRPS33	TMTC4	FCGR3A	DNM1	TTLL3	ATHL1	DGKQ	ANGPT2	C17ORF76-AS1	PLD1	ANAPC7	CCDC106	DKC1	RPL35A
COL6A2	TMEM2	ZNF618	MGLL	HELZ2	ARID3B	SETD3	SMG6	PALLD	SNX30	CHCHD1	B4GALT5	UGGT1	ZFAND2A	P2RX4	PDP1	CLIP1	MTMR12	MARCKSL1	ACADVL	KIF11	STK36	SPINT2	ATP1B1	SLC5A3
PSMC1	HSPA1A	SMPD3	CD2BP2	ZNF428	PCBD1	SGK223	MINK1	WDR77	TCF19	TXLNA	PLD1	ISCU	FAM46C	EZH1	LRRK1	AFF1	PPM1M	ACTB	ARID1A	MOK	PCBD1	SNHG12	SH3RF1	VSIG10
ZCCHC24	ERCC5	MARCKSL1	CTNNBIP1	SPAG7	RPL30	PKN3	TTLL1	CSF3R	ZFP36	STK32C	ZNF320	TP53RK	OCEL1	NAAA	MESDC2	ARRDC3	MIOS	OSGEP	CROT	DCPS	GFPT1	NUDT4	TOB2	DDX11
SGMS2	TMEM180	MFSD6	PSMG2	SMYD5	H2AFZ	SLC39A7	CREBL2	APMAP	ESRRA	GGA2	NDST1	UBFD1	CPT2	GNAI1	BAG1	PLTP	HVCN1	EDEM2	ARL2BP	PTP4A3	CNN2	PCNA	DBF4	FBXW11
POLR2A	ITPR2	TACC1	TMEM243	MXD1	PRKAB1	TMTC4	FAM129A	DOK4	ARHGAP25	NDRG2	TPCN1	FMNL3	KLF6	TFDP2	ANXA6	FAH	ALG3	ZNF212	SRD5A3	GINS4	ING4	ERH	ANGPT2	C8ORF58
INSIG1	FAM53B	NBL1	LOC550643	ZFC3H1	TRAF5	ST3GAL4	BRCA1	MEGF6	PIAS3	FHDC1	FHL1	GPR56	DAPK2	CDC25B	C11ORF71	ATXN3	SNHG12	ACOT7	ANGPT2	KIAA1841	GPSM2	PSMD2	SAE1	SH3BGRL3
RAB27A	KHK	CXORF40A	HIST2H2AA3	OSBP2	UNC119B	DCP1A	MLEC	RPP38	ZBTB25	RHBDF2	EIF5	PRKD2	HSD3B7	CRTAP	DECR2	DDIT4	HIVEP3	C17ORF53	EFNA4	DNHD1	GSTM2	TMED9	CD97	SLC46A3
SLC7A5	JUP	NFATC1	SLC3A2	TXLNA	SPATA7	HVCN1	HIPK2	PARD6G	TCEAL3	SLC25A30	NETO2	P2RX4	ANKLE2	C19ORF43	RAB11FIP1	ABHD2	CDKN1C	PLTP	BAX	ELL2	PLCD3	E2F1	POLR2J4	ARRDC3
SLC37A1	C14ORF93	DDRGK1	TMEM189	TFRC	SNTB1	CTSA	SYNGR2	RUFY1	GSTM2	TOR1B	AGRN	CDC25A	FBXW11	LBH	CKAP2	CNIH1	PDE4A	ALDH3A2	ATP5C1	ARPC2	ZDHHC1	GOLM1	ATHL1	TNC
RAB31	CTNNBL1	C6ORF48	TMEM53	HN1	CEP68	SERPINE1	ELP3	TFDP2	PCBD1	CHD1L	SRGAP2	CNNM4	SH3TC1	SLX1B	DGKD	GBP4	ILF3-AS1	USP13	TBL2	SMURF1	WBP1	FBP1	LOC100129550	DVL3
FAM118A	TMEM243	GFOD1	CROCCP2	C15ORF39	KHK	NT5C2	DDX31	XPA	TTLL1	PPIH	DDX11	DTX4	FRMD4A	SNTB2	PPIH	CENPN	PTTG1IP	RMND5A	FBRSL1	RPS20	LRRC23	ZBTB18	PARD6A	DNPEP
CKAP2	HSPA12B	SAFB	ST3GAL1	WDR62	PTTG1	GCH1	SET	VSIG10	NETO2	APMAP	ADAM8	TCEAL3	PITHD1	ZBTB18	GRAP	NICN1	ANKRD54	CFB	METTL5	KIF24	PRKACB	DNM1	TCEAL3	KIAA0040
ISYNA1	MAN1B1	NBR1	MICB	PMS2P1	MIA3	LYRM4	SOGA1	AREL1	RAD54L2	FAM136A	GCHFR	SERPINE1	TFDP2	LY75	PLEK	VRK1	LAGE3	IL1R1	RAC2	PLP2	SIAH2	MDH2	TRIB3	ME3
ANGEL1	NHP2	C9ORF40	DSN1	ARF5	ARHGAP11A	CHPT1	C17ORF76-AS1	ANKRD16	CD53	DCHS1	PARP4	HN1	SLC50A1	RPL14	HIBADH	FAM60A	PPP4R1	SPON2	FAM105B	CCDC127	ATP10D	MGLL	PARP6	FTL
ZNF696	NR1D1	PTENP1	CDC42EP2	CSF3R	CENPF	BMP2K	PDE5A	RCBTB2	EXOSC6	IPO9	RASGRP3	SH3BP2	TOR1B	CIDEB	CLEC2B	CARKD	DIAPH1	CAPNS1	CYTH2	PDZD8	AMOT	NPDC1	SRRM2	R3HCC1
TMEM109	LSM11	DPY19L1	RBM15	ARPC5L	KRT10	NOP9	IL32	CKS2	RPP38	DCPS	MXD3	C1RL	APOL2	PRKCH	GBGT1	CYTH2	CISD3	NME7	UNC13D	CEP68	MXD1	PALLD	RPAIN	DUSP14
CSPG4	RPL6	CD55	ANKZF1	FAM3C	KDM1A	PFKFB4	SLC3A2	SLC39A10	RNF135	KCTD12	ACOT7	SEL1L3	PPP2CB	PDIA3P1	GOLGA8A	ST6GAL1	MRPL17	OXA1L	DYNC1LI2	PDLIM7	CHEK1	ZNF385A	SLC1A4	ATHL1
DOK4	KLHL29	PHLDA1	PPAP2A	POM121	IDI2	SLC25A42	C22ORF46	TRIP13	TUBB6	NPC1	NYNRIN	TFG	NDUFS4	SLC22A18	CD163	CFD	TMEM170A	RPL37A	ALCAM	UVSSA	PGAM1	DHFR	FAM78A	FNDC3B
NBPF15	GBAP1	RPL6	SLC39A7	SRGAP2	CD46	EIF3H	BLCAP	ZKSCAN1	ALG3	DIAPH2	PCNA	NXPE3	FZD5	SELL	INTS3	ZCRB1	MAFG	MICAL3	PNMA1	NUP133	ACY1	AHDC1	DUSP3	PJA1
UGGT1	TMEM245	WSB1	FRMD4B	KIAA1671	SLC44A1	ZBTB22	SNRPF	C9ORF91	TFDP2	SLC36A1	RRBP1	NAGK	GBP2	C10ORF54	RBMS1	GABPB1-AS1	IL4R	ARL17A	TRIM14	C1ORF122	SORD	PLAGL2	C19ORF43	CPNE2
ARL17A	DNHD1	TNFAIP8L1	NAGK	COX5A	SLC39A6	LY6E	MORC2	TCF7L2	PALLD	CEP68	SHMT2	UNC119B	FGFR1	NCEH1	SHB	UHRF1BP1	ZBTB18	CHD1L	LOC338799	GNA15	SLC37A1	MYO19	AUTS2	SRD5A3
CLEC2B	ASB16-AS1	REPS2	TPM1	RNF135	RNF145	ARHGAP25	CLDND1	ARL2BP	PGAP2	NDUFB9	RALGPS1	DNM1	SH3YL1	ARL17A	NR1D1	TOM1L2	CYTH4	PPP1R10	FUS	OSBPL10	ZCCHC24	ITGA5	SHB	TPM1
ADIPOR1	ZNF696	C14ORF169	BMP2K	ATP1B3	GSTM2	PITPNC1	RNF145	RPL36A	GOLGA8A	TCEAL3	HIF1A	CSPG4	COA6	FCHSD2	PNMA1	EMR2	COTL1	CD163	ANP32A	PRKX	CECR1	TSC22D1	PTTG1	SEMA4A
PML	METTL7A	COX5B	TOM1L2	ZFAND2A	MAD2L1	SMAD7	MRPL17	STXBP1	BAG1	PRKX	CIT	ENO1	FOXD2-AS1	LONRF1	KPNA2	GSR	ARHGAP25	SH3TC1	CCDC106	SFXN2	UPF3B	NYNRIN	LPIN2	TBXAS1
CLCN3	VSIG10	ZNF385A	SLC25A30	ATF3	FAM213B	LDLRAD4	LINC00938	ELP6	PARP4	GRAP	HIBADH	TMEM141	CCNE1	KIAA0930	SFPQ	DNHD1	MACROD1	RPS6	IFIT3	GAPDH	RCBTB2	MTSS1	SLC2A6	KLHL2
LOC338799	STK36	SLCO3A1	LARP1	ZNF343	MAPKAPK5-AS1	HLA-C	AFF1	MTHFSD	RAC2	MTHFR	TFDP2	ABHD12	NYNRIN	NREP	DHTKD1	ALDH1B1	TIMP3	MSH6	TSEN15	NOM1	SLC35E2B	CMSS1	DHTKD1	BMP2K
CD163	MIS18A	PHF23	COX5A	GNL3L	BAX	GPX7	DYNLL2	MAFG	SHMT1	EMILIN2	PLK3	CLSTN1	EIF4EBP1	HEXB	HILPDA	CEP170B	MAP3K1	C9ORF91	ZNF511	ITPR2	MAP1LC3B2	RARG	HIST2H2AA3	B4GALT5
KIF13B	FCGR3A	C2ORF68	ST3GAL3	ANGEL1	SVIL	TOMM22	CANT1	TMED9	PSMD2	ACVR2A	EXOSC6	TMEM116	EI24	ITPR2	AREL1	GPR56	PITPNC1	RUFY1	RENBP	ZNF799	GMPR2	CDC25B	PITPNC1	MAGED2
MAFG	TPD52	UBXN1	ZDHHC16	CHST14	APMAP	TSC22D1	CPM	NUDT4	XPA	TEX261	SNRPB	IFT140	PKN3	METTL8	GM2A	RPL23AP7	LMLN	ARMC10	ZNF799	ELK4	PARVG	RBM8A	CAMK2G	PDLIM1
AMOT	C10ORF32	CSPG4	PARVB	CAMLG	NBL1	SERINC2	METAP1	NOMO3	MXD1	CLCN5	ADAP2	KCTD11	SOGA1	RMDN3	ENTPD1	LENG8	NDRG2	PPP1R8	RNF145	CORO1A	EDEM2	ZFAND2A	PITPNM2	IFT140
SLC35D1	SLC35E2B	NAT6	SMC1A	NQO2	MYO5A	IER5	ITM2C	TTLL4	INPP5D	SLCO3A1	TIMM10B	CREBL2	SLC25A30	GPX1	ZNF385A	RAB43	RACGAP1	LHPP	ABHD11	LOC100288778	SIK3	STK36	USP10	USB1
SETD3	C8ORF82	SHMT2	MTSS1	DSTN	LRRC8A	OCEL1	CDCA7L	HOMER3	IL6R	SLC39A8	CMTM4	ABCA7	CPT1A	PAM	MTHFSD	PPIA	PLTP	JHDM1D	TPMT	MFSD11	NEAT1	ISYNA1	CNNM4	LPXN
ACADSB	BRD3	TPM1	TNC	PTENP1	RFT1	DPH5	ST13	TMEM245	GMPR2	SLC44A1	ARHGAP27	ABHD2	NDUFB2	RPS6KA1	RSAD2	AKR1B1	IFT46	FEN1	C12ORF65	ATMIN	IPO9	TNFRSF14	C14ORF79	ENTPD5
CCNF	PDRG1	TRIM22	SERP1	TSC22D1	SHMT1	SLC9A8	HN1	LYPLAL1	COPG2	PEF1	SMG1	SLC44A1	AHSA2	TMEM159	SLC35F2	ATG3	VPS13D	MRPL36	TMEM91	ARID1A	NIPA2	TFG	GLRX	KCMF1
MYO19	SLC2A6	MLEC	GUCD1	HLA-DQB1	NCALD	APOL2	AKR1A1	ARL17A	AUH	AMIGO2	STK32C	PLTP	TRIM25	MAPRE2	COPS7A	ZSCAN2	TOB2	CNDP2	TMCC2	NFATC1	CPNE2	PGAP2	FAM35BP	FAM192A
DGKD	P4HA1	VPS26B	ADRBK2	ARHGAP27	FNDC3B	RUVBL1	EIF4B	SLC44A1	CHEK1	NBPF15	RELL1	CSF2RB	ARPC2	NUP210	CAPNS1	HMGN2	COPG2	AMIGO2	MYO5A	PIGO	SERPING1	ZFP36	CNPY4	NEDD8
NRSN2	KANK3	HLA-E	GLIPR1	EMILIN1	DLG1	CHD1L	LOC81691	MAML3	SMPD3	EMR2	CCT3	RBM38	UAP1	ACOT7	CFDP1	SRGAP2	RABL5	C10ORF54	TAF3	SPTBN1	GPR56	MSH6	TIMM22	TMEM8B
ITPR2	CAMLG	CDK10	ZNF428	AKAP13	SLC35F2	MAPKAPK5-AS1	DIP2B	TRIM25	ZBTB34	MIOS	ELP3	PLOD3	CROT	APBB3	MAP4	EVA1C	ARID2	TBXAS1	SEC61A1	GBP3	POLR3K	ACVR2A	PKD2	PCBD1
UBFD1	C9ORF40	METTL5	C14ORF2	EIF5AL1	GUCD1	MXRA7	ZCRB1	IL4R	CBX2	HS6ST1	UBAP1	LCP1	KIAA1467	LOC652276	TMTC4	MFSD6	DUSP3	DCPS	NHP2L1	ZMYM3	HLA-E	TSEN34	MARCKSL1	COX7C
EXOSC6	WBP1	NBPF15	CYBRD1	DIAPH1	AEN	C15ORF39	IRF1	HN1	NCEH1	FAM219A	STK36	SMC4	COPG2	ELK4	PI4KAP1	PKD2	PTTG1	QRICH1	PGAP2	COX5A	ZNF212	PSMC1	SLC25A23	CSF2RB
RASSF1	ATHL1	CYBRD1	C17ORF53	SBK1	SEC61G	NBPF15	KLHL29	ORAI2	SPTSSA	HADHB	CLCN5	BBC3	CLIP2	ARGLU1	NABP1	MOAP1	LOC81691	SURF6	TMEM8B	TMEM63A	MDH2	SLC37A1	FUT11	NAGPA
ISCU	MRPL36	SSR4	CASP1	HIF1A	CREBL2	TMEM214	IDH1	CCNF	LOC338799	OLA1	TSPAN3	IRS2	ARRDC3	CNIH1	PGPEP1	WDFY2	LOC388692	PDRG1	LAMB1	SIDT2	TFDP2	HDHD3	MTMR12	DDX3X
ELL3	ATP5C1	SLC44A1	RBMX	SRGAP1	TRADD	ALG1	MXD1	HILPDA	SLC35E2B	APOBEC3G	SPAG1	KBTBD6	MARCH6	PKN3	MAFG-AS1	APMAP	FKTN	ATF4	SUPT7L	DOK4	AAMP	ZNF428	RBM17	ARPC2
PI4KAP1	DTX4	CD302	RDH5	ELP6	TBC1D9	DPH3	HEG1	TP53RK	ALCAM	TMEM243	NAT9	TMEM59	ZNF428	NUDT4	MPV17	ATP5H	DOK3	CAPN3	RRBP1	AEN	MTAP	SNX30	GAB2	GSTM2
TMED9	CCNF	HELZ2	BAIAP2L1	HIPK2	GCHFR	MSH5	FHL1	RNF144A	E2F1	S100A10	DDX60L	MXD1	HAPLN3	SETD7	LOC283070	IFT140	ASAP2	FZD1	APMAP	ABCG1	HSPA1A	TPK1	PARVG	CDKN1C
COX7C	MSH6	TLR2	HDHD3	PTTG1	PRKACB	ZNF7	STAMBPL1	A1BG	H3F3A	C16ORF45	SIRPA	ERCC5	ARHGAP4	PRRT3	FLJ23867	TNFAIP8L1	LTBR	NEAT1	FAH	NUDC	ARID3A	SPTSSA	POLR2D	REPS2
CCDC86	SLC35F2	CXCR4	RPS6KA1	LOC388692	CCNF	ADIPOR1	CASP4	ABCA2	LYPLAL1	PITPNC1	MAML3	KIF9	JUNB	TCTA	CLDND1	MYO1C	EMILIN2	GCHFR	CAMLG	IMPDH1	CD4	KLHL3	EXOSC1	KLHL3
FKBP5	BCKDK	ABHD6	C16ORF62	TOR1B	IFIT3	FEN1	MGLL	TXLNA	IL11RA	ZFAND2A	NEK6	CCNF	CPVL	NUP133	KIAA0895L	MED30	UNC119B	LAMB1	ATP8B2	ALG1	GATSL3	IFFO2	C19ORF57	EHHADH
LYPLAL1	ATP1B1	C16ORF45	TMEM258	STXBP1	TRIB3	PANK1	LTA4H	ABHD11	SERINC2	LBR	TCF7L2	DBF4	CTIF	PTTG1IP	SETD7	TNS1	PPP1R3B	UBAP1	TMEM63A	CAMLG	REXO2	HIPK2	STK19	TUBB2A
SLC35E2B	KCMF1	DLG1	CERS2	HIST2H2AA3	MXD1	SLC37A2	PPP1R10	HIVEP3	NFAM1	RPL39	SPATA7	MLX	ZBTB4	TPX2	CASP4	PER1	SEMA4B	EWSR1	FAM168B	GRAP	CHCHD10	MAZ	TAPBP	NFATC1
SRD5A3	PER1	VDAC1	GAB3	SPATA7	PHC1	ARHGAP27	DDX19A	CMTM4	ARL4C	RNF41	FKBP4	BAHCC1	IQGAP2	ERCC5	RPL30	C8ORF58	PLCD1	LOC493754	CRY2	SNTB1	PLA2G12A	MROH6	TJP2	C1QTNF6
DDAH1	KLHL3	ATP1B1	SLCO3A1	PRKX	MRPL16	RPL36A	ANKRD10	PSTPIP2	ZBTB7B	FZD1	TRIB2	GDPD5	TRADD	SERINC2	RNF41	ZNF511	GBP2	SLC35F2	FOXO3B	CHSY1	SEPT5	SOCS2	PRKACB	APEH
ANGPT2	U2AF1	NFKBIZ	TFRC	CENPBD1	MPRIP	DLG1	GALC	METTL5	GFOD1	ISCU	PDDC1	BCKDK	ATRN	PSMD2	WDR62	SNRNP48	HEXB	PRKX	ZCCHC24	DYNC1H1	SEMA4A	GLYCTK	C12ORF65	NEIL1
KLHL3	AKR1A1	SIAH2	SPTBN1	TRIM3	ARHGAP27	PPP1R12B	7117	RAB11FIP1	CLTA	PPIP5K1	DNAL4	BICD2	TSC22D3	IMPDH1	YIPF1	CBX7	HARS2	MCM2	SMO	POLR3K	RASA3	UBE2L6	VASP	FANCG
RPP38	CD2BP2	ZBTB22	ARRB2	PDRG1	FCGR3A	DSN1	FAM162A	PLEK	ELL3	ZNF586	SLC35E2B	ELP3	LTA4H	TPM1	MYO19	GPX1	ENGASE	MAFG	NEAT1	SURF4	DUSP8	TICAM1	RAC2	HOMER3
AREL1	DONSON	ZNF436	YWHAQ	SLC2A6	RRM1	CEP68	100129637	MFSD11	VSIG10	RPL37A	PGAP1	ANP32A	PHKA2	DDX19A	PPP1R12B	HTATSF1	FAM53B	LRRC20	ABHD2	NFAT5	UBE2L6	LMLN	GDPD5	CD2BP2
C10ORF32	ARHGAP23	TCEAL3	ATRIP	APMAP	CRIP2	PEX5	BAG1	EHHADH	CYTH4	BAHCC1	LBH	TPX2	KLHL3	ANKRD54	SORD	MAGED2	TMEM138	TUBB6	CHD1L	STK17B	SCPEP1	ITGB1	ZNF770	LOC338799
PRKCH	MYO19	LOC642846	INADL	TMEM140	SRRM2	ELP3	GOLGA3	TMEM8B	TRIB2	GNA15	CCDC106	MAF	PPARA	BCKDK	CASP1	FASN	ZKSCAN1	COX7A1	SEMA4B	MAP3K3	DONSON	MIOS	MAF	PLA2G12A
BAG1	CLIP1	SH3BGRL3	CENPF	NBPF15	TFG	CASP1	HIRIP3	FAM192A	PSTPIP2	SLC9A3R1	MLXIP	YDJC	MRPL40	EXOC6	CAPN3	UBAC2	GLUD2	C17ORF76-AS1	PAQR7	MCM6	CAPN12	PIGV	TMEM87B	FKBP11
SCPEP1	MAD2L1	ANKDD1A	LYPLAL1	RAB11FIP1	KIAA1841	ZNF609	ALG1	COPG1	TXLNA	DDRGK1	RTFDC1	ZKSCAN1	MYO19	UBE2L6	ANKRD10	FTSJ2	RHBDD2	ZBTB34	TBC1D16	CYTH2	MYADM	SULT1A3	C10ORF54	EXOSC1
ZNF385A	PAQR4	NFAM1	FCHSD1	CYP20A1	RBM33	ARID3A	SLC35F2	PLD1	UQCRHL	PGAP1	WDFY2	ADD1	KPNA2	EMP3	OXCT1	UXS1	TIMM10B	FAM219A	MSRB1	SPATA2	ZNF618	ZCCHC24	TOP1	NAMPT
PPIH	ABCD3	CKS2	DIAPH2	SLC35B4	PKD2	LOC493754	POLR2A	TBXAS1	TMEM87B	PIP4K2A	FCGR3A	HIPK2	GAPDH	FZD5	NHP2	PLK1S1	ENOX2	SLC39A7	PDE4DIP	LOC728554	RFFL	LDHA	COX7C	TNFRSF1B
CLIP1	CISD3	GGH	BTF3	RASSF1	CMPK2	C10ORF10	POLR2H	WBP1	UGGT1	CLSTN3	METTL8	IRF5	TMEM138	PANK1	IRAK1	TBXAS1	ABHD11	TMTC4	PLTP	CLSTN3	RPL36A	LRCH1	ZKSCAN1	LDHA
MAPKBP1	HLA-E	SEC61G	SEC14L2	DCP1A	ZNF185	SSR3	SRR	GFOD1	DOLPP1	SNHG12	SCARB1	ABCG1	TEX261	FAM102B	MKL2	NABP1	CLCN5	MDK	EPHX1	RNF41	SIGLEC10	GFOD1	KBTBD6	PLEK
ARF6	SPAG9	CAPN3	GBAP1	FOXC1	TAF3	ZNF25	FAM118A	CLTA	CKAP2	KRT10	HNRNPA1	ABCD3	FRYL	OAZ2	LIMK2	LRRC23	CCNF	TXLNA	TRIM8	ZBTB5	FKBP5	ADD1	ABCA7	FAH
ADK	CKAP2	FLNA	NCBP2	CYTH4	NOB1	C22ORF29	TMEM179B	SLCO3A1	CMTM4	MROH6	TLR2	SMC1A	ATL2	PEA15	ZNF608	SAP18	IRF2BPL	SLC37A1	NUDT4	RAD51	ITSN2	ITPR2	NT5C2	NRSN2
SH3RF1	ALDH1B1	POLE3	GAR1	PAIP1	NAGPA	LYZ	ARPC5L	GATS	TEAD2	CAMLG	ARL17A	MDH2	ARHGAP26	SLC1A5	SRSF9	MOK	USP13	XPA	PTTG1	TM7SF2	ACSS1	LBH	ID2	MFSD6
SLC25A1	APMAP	GSE1	GDPD5	UBAC2	FTSJ2	PPM1M	PSTPIP2	NIT1	RPL36A	OBFC1	CD53	DDRGK1	LOC81691	TMEM53	DPAGT1	TIMP3	KIAA1522	MICAL2	FHL1	WDR90	KIAA1522	TRIM3	FCHSD2	151162
CSF3R	DCAF7	KIAA1522	MBD2	CNNM2	ACOX1	TIMP2	INTS10	C11ORF71	PLD1	ORAI3	GBAP1	RPL23AP7	LMNB1	SORD	NPC1	IST1	RAD51	LBR	SOGA1	OLA1	FKBP11	ARID4A	PLP2	SMCR8
DOLPP1	CPQ	TFG	PTTG1	ZBTB34	COX7C	DOLPP1	IRF2BPL	PBX2	MTSS1	TPX2	FOXO3B	SAE1	NAGK	MRPS30	TLR2	SFT2D3	DOLPP1	FTSJ2	FKRP	TPMT	KIF13B	EMILIN1	ZDHHC3	PORCN
SRGAP2	PDPR	SHMT1	NDUFB2	ELMO1	WDR60	SGMS2	KIAA1841	ZP3	DUSP3	SMPD3	NHP2	MOK	RELL1	KIF9	RPL6	GFOD1	G6PD	COPS7A	STXBP1	UBFD1	C1QTNF6	MRGBP	FKBP5	DDAH1
FAM60A	SLC7A6	UBXN6	DNAJA1	PMS2	RABL2A	CD302	MSRB1	SH3BP2	CLIP1	SLC35F2	NIT1	FAM78A	SPDL1	ABCG1	JUP	MFSD11	ACOT7	MDH2	SLC9A8	UBC	PARP4	HIC1	FAM102B	CNDP2
TMEM59	RPS27L	S100A10	C14ORF79	SLC37A1	ABHD14B	TNFRSF1A	DDX46	TOR1B	MAPKBP1	KIAA0040	MAP3K1	SLC1A4	PRKCA	DDRGK1	PEX5	RPP38	IDH1	ASH1L-AS1	PPIH	SLC7A6	PPIP5K1	TMEM109	ZNF212	APOBEC3G
ARL2BP	NAT9	STXBP2	ARGLU1	TBXA2R	NBEAL2	CIAPIN1	PCGF5	ALCAM	FLJ10038	ATF4	NDRG2	NETO2	ATHL1	TBC1D1	RASSF2	PSMC6	TK2	NICN1	SERPING1	TMEM214	NBR1	DIP2C	HS6ST1	FAM60A
ACSL1	POLR2H	AHDC1	MRPS5	ISG20	NCF2	C14ORF93	CERS6	ZBTB34	PKD2	SPON2	EFNA1	RFT1	CFB	TYROBP	GSE1	EIF3F	WDR19	NT5C2	SYK	RANBP1	IFT46	LYRM1	NAGPA	KLF4
C7ORF55	MRGBP	LOC285074	SIDT2	FLI1	RNF135	HTATSF1	LIMK2	DHRS4L2	RFFL	RABL5	CNDP2	CHCHD10	IFT140	ALDOA	SCPEP1	ALG1	KCMF1	NBPF15	POLE3	CNN2	MAF	FLJ23867	CROCCP2	PSMD9
GSTM2	ALDH3A2	TNFRSF1B	TSTA3	LYRM1	MCM6	SEPT5	METTL5	NR1H3	RARG	ZCCHC6	HN1L	HIVEP3	IDUA	MESDC2	SRRM2	ZFYVE21	GGA2	SLC36A1	NOMO3	LUC7L2	CYTH2	WDR60	BCL7B	NCBP2
CENPBD1	SERPINE1	ITGB4	C1ORF198	DAZAP1	GNL3L	TUBB6	BTG1	FCGR3A	CD4	JUP	GDPD5	TOB2	SPTLC2	ORAI3	EFEMP2	CEBPA	CDKN2C	RABL5	KIAA0355	KIF2C	CRIP2	TACO1	GINS4	CRTAP
UQCRHL	FLJ23867	GNAI2	RPS25	LINS	LOC728554	ZBTB7B	UBAC1	ELL3	PFKM	UNC119B	TRIB3	TOR1B	ZNF212	TPD52	PTTG1	INTS3	DBI	ACSL1	CSF3R	RBM38	SREBF2	RAC2	ZNF618	VASP
DDX19A	AREL1	HOMER3	VPS37B	PARN	DNAJA4	PORCN	TMEM87B	RDX	SLC35D1	PSMD2	BCL6	RAC2	HEG1	RBMS2	MAP3K1	GRAMD4	TMED9	LACC1	DNAJC3	DPH5	RNF145	PRKX	C9ORF40	TBC1D1
MAP7D1	ZSCAN2	FAM189B	GGT5	SYS1	C9ORF91	PSMG2	RPL18	ISG20	UPP1	PLCXD1	SOGA1	IFI30	LUZP1	TMEM107	COX7C	NUP133	GPX1	GGA2	TCF7	ZNF589	ZFAND2A	SH3RF1	TMEM107	GSAP
CAMLG	TOB2	RRBP1	PLAGL2	TMEM179B	CIRH1A	MTHFD2	SH3BP1	MYO19	IL4R	ACSL1	SPAG7	RPL35A	RSAD2	HUWE1	UXS1	AKR1A1	MAGED2	DNHD1	RNF144A	OXCT1	ZNF319	IRAK1	FKRP	PRKCA
SORD	FAM136A	CD99L2	FBXO46	TSR2	RNF19B	IL6R	PNPLA7	JARID2	PPP1CB	HLA-C	TXLNA	TCF19	ITPR2	SOGA1	METTL8	MX2	CRY2	PER1	AKR1A1	EWSR1	RASSF1	PAM	ITPKC	SDSL
GOLGA8A	FCHSD2	ING4	LMO4	CD302	PET112	PTPN18	NBPF15	ST6GAL1	CEP68	CKS2	TRIM14	PCGF5	PYCR1	PSME1	P4HA1	NDRG2	TPMT	HIP1R	LRCH1	RGS10	ZFAS1	FASN	GOLGA3	SPIRE2
ZNF343	NDRG2	PSMG2	TAPBP	F2R	KTN1-AS1	PAPLN	AHCY	ALDOA	UBAP1	ST3GAL4	GNL3L	TRIP13	TOR1AIP2	MSH6	EIF3F	PLOD3	ELOVL6	KIAA0907	AVEN	TCF4	MFSD6	FZD7	DYRK3	MX2
RPL39	PRKACB	FCGR3A	MOB3C	CD97	TMEM2	CROT	FKRP	SAP30	SH3BP2	ZBTB22	MAP1A	ARHGAP23	ZBTB7B	SNRPF	DPY19L1	DSN1	RCOR3	SLX1B	PCGF5	HCLS1	BRCA1	SDF2	TFDP2	PITPNM1
DONSON	TSC22D3	MEGF6	ABCA7	CAPN12	SLC9A8	BRCA1	PDLIM1	DERL1	HN1	CPVL	TRMT44	TSEN34	PBX2	SH3TC1	FAM134A	NEDD9	CLSTN1	SEPT5	TIMELESS	PLA2G12A	COTL1	MICALL2	C16ORF45	WBP1L
SH3TC1	UBAC2	LMNB2	MCM4	NETO2	TNFRSF1A	ALKBH6	MEX3A	MRC2	DDX19A	HLA-E	CFD	EMP1	TTC21A	FGFR1	AEBP1	MIS18A	RAC2	IP6K2	LYPLAL1	PLK1	GM2A	FAAH	MT2A	EMG1
TP53RK	FZD7	C1QBP	MICAL3	FOS	SIK3	CCNG1	EMILIN2	CCDC86	GINS4	B3GALT4	PARVG	SLC23A2	LOC728613	RMND5A	TCEAL3	PCED1A	TMEM2	ADCY7	TCF3	EML2	RPL26L1	GMPR2	NCEH1	RAN
SPTBN1	KRT10	MCM4	RAC1	GINS4	ACSL1	PDE8A	ZNF706	LIMK2	BSCL2	SRSF2	SYK	IER5	TYROBP	DDX11	SNRPB	COTL1	CYTH2	HIRIP3	DGKD	TMED4	NCALD	XPA	ABHD12	LOC728613
TMEM110	PRKAB1	RCBTB1	SLC36A1	TOM1L2	ANKRD11	SLC35D1	SEC14L2	CKS1B	CD320	CFB	TTLL4	HNRNPH3	ORAI3	RAB11A	NEK6	DAB2	FZD7	IDH2	TMEM53	PCGF5	COX5A	NME7	EXOSC2	CDCA5
RAB11FIP1	ST13P4	PPP1R15A	CDKN1B	UAP1L1	CCDC69	ZBTB25	CACNB1	PLK3	C10ORF54	BAG1	CAMKMT	SIK3	TMEM258	CKAP2	HEXB	TPM3P9	DDX5	ANKRD16	HOOK2	LRRFIP1	AHDC1	MIPEP	DBI	MAPKBP1
MDH2	SNRPD3	CDC42EP2	CHD1L	ITSN2	STX12	DUSP8	PCBP1	IL11RA	COX7C	TBC1D2B	SCML1	CD99	STX18	SLC35E2B	DOLPP1	SCPEP1	NOTCH1	ELK4	TIMP2	NRBF2	FGFR1	SLC23A2	CRELD1	SPATA2
NFAM1	DAB2	RP9P	SNHG12	STX12	FBN1	SMC4	FAM174B	BSCL2	FN3K	SH3D19	ORAI2	UPP1	PAM	TAX1BP3	ARL17A	ACTR1A	HIST2H2AA3	RUNX1	CHPT1	NAGPA	GNB5	CD2BP2	EPHB4	WASF2
ESRRA	SMPD3	KIAA1841	NXT1	MBNL2	C9ORF9	PSMB10	ZNF219	RGS2	MCM4	ELL3	PANK1	MRM1	MAP3K6	CD44	PKD2	UNC13D	TBC1D9	PSMC1	OAS2	RPS6KA1	F11R	MAGED2	ORAI2	ARL3
PLD1	FNDC3B	METTL8	BBC3	DPY19L1	FZD7	NR1H3	VPS4B	IL6R	PLAGL2	GOLM1	DKC1	LOC642846	TNFRSF14	TAPBP	MRGBP	UBE2G1	PLCB3	RIT1	ADPRM	MLX	CXORF40A	SDHAF1	ELOVL6	PHF21A
ARHGAP25	FLT1	DNAJA1	SNED1	TTC13	RNF41	RAD51	HOMER3	SPATA2	SLC9A6	SAP30	ARHGAP11A	FAXDC2	ARHGAP11A	ZNF586	SH3KBP1	CDC42EP2	SRSF2	LSM14B	TRADD	RBMX2	NTAN1	FAM21B	NREP	SLCO3A1
VAMP8	MESDC2	COX5A	RAB43	UBXN2A	KLF9	SRGAP2	CIDEB	TRIB2	FAHD1	SMO	ROM1	GLRX	KIF13B	FAM213B	CPPED1	HRSP12	PIK3R3	CD40	GINS4	CNIH1	EFEMP2	CAPN3	PIGV	C1ORF63
ALG1	IL11RA	SVIL	FZD1	MRPL17	PITPNC1	CTSD	TNC	ZBTB7B	ISCU	ABCA2	RGS5	CERS2	ANGEL1	KANK3	SLC25A30	RETSAT	ADIPOR1	HADHB	CD2BP2	NR2F6	CASP4	CD4	SLC38A10	CENPF
PKD2	LOC493754	SLC6A9	C17ORF76-AS1	IMPA2	MSH6	DCHS1	CDCA5	TMEM141	RAB11FIP1	TRIM14	SLC1A5	GSTM2	LTBP2	MESDC1	AUH	MACROD1	ASH1L-AS1	PARD6A	STAT5A	FCGR3A	TOB2	GRAP	TMEM180	EMILIN1
MRPL17	SNRPB	MRPL36	EMP1	MDK	BAG1	ARMC10	GLRX	CAMLG	MX2	CCT7	OXA1L	ELL3	ANKRD16	TSEN34	CFD	IL4R	PHLDA1	CNNM4	POLR2A	ZNF212	DDX19A	DONSON	MBNL2	FAM118A
SHF	PITPNM2	LOC100288778	LRRK1	MESDC2	KIF9	CCDC69	FRMD4A	CENPF	ACSL1	AHSA2	MNT	7117	RCC2	SERPINE1	CROT	NFAT5	MDK	HK2	PSMC1	CENPF	HIC1	HIF1A	PRNP	RAB27A
SPTSSA	TTC31	PKD2	PPIA	RBM39	CBWD1	FAM53C	FAXDC2	LOC652276	CCDC106	PMS2P1	TNC	KCTD12	TIMP2	ZBTB25	PEA15	TMEM258	AUTS2	NPC1	KLHL29	PDCD6	PLTP	STAT5A	LARS	PPM1M
CD4	EPHB4	C11ORF71	SH3BP1	HLA-E	ATL2	TMEM8B	NEDD8	ZBTB18	PHF23	RPIA	ZNF607	IL16	TBC1D4	ZDHHC1	PLCXD1	GOLGA3	DGKA	OXCT1	GFOD1	MAPK3	SAP30	ST13P4	INTS3	NR2C1
ZBTB18	CAPN3	SSR3	OBFC1	FHDC1	CLSTN1	PPP1R3B	RALA	NPDC1	TBC1D16	KIAA1841	MICALL2	TMED9	TRIM2	FGD6	MARCH6	SH3D21	DTX4	SREBF2	CRAT	ZNF696	DDRGK1	TMEM53	TRPV1	TJP2
LOC283070	IFT46	MAF	SNRPD3	BIN1	VSIG10	USP47	C11ORF71	NBEAL2	SH2B3	PSMB2	ANKRD16	CDC42EP2	ZMYM3	SH3D19	TNFRSF14	C20ORF194	TXLNA	RELL1	DNAH1	ALCAM	C6ORF48	CSF3R	TTC9	ATP10D
UXS1	PDDC1	PGM2	GBA	TRIM22	DMTN	DBI	CMPK1	RPL26L1	DGKD	NEK6	MAP3K3	MRGBP	ZNF696	PFN2	SNHG12	PSTPIP2	TNFRSF14	SLC45A4	NETO2	PWWP2B	HIF1A	PAG1	CCNE1	MTSS1
DHTKD1	TMED9	TFDP2	EVA1C	THRA	GOLGA3	TEAD2	SLC7A6	ZCCHC6	CLCN5	CDK2AP1	UQCRHL	IL6R	CYP20A1	HSPA1A	POLR3K	SAE1	STK32C	TMEM63A	PSTPIP2	THBD	SPATA7	PARP6	RAPH1	SLC25A1
C9ORF40	FAM134A	CD4	EIF2AK1	C21ORF33	MAGED2	OLA1	LOC285074	PCED1A	MAST3	MPV17	DIAPH1	PDE8A	DERL1	TOM1L2	C20ORF194	TSEN15	GATSL3	DECR2	ACAP2	CLCN5	RBM8A	AGAP2	RPL14	EIF5
B4GALT4	LOC338799	LNX1	FAM13A	CFD	FLJ23867	FGFR1	ZSCAN2	AGAP2	ABCA2	TNFSF13	TFRC	USP39	PEF1	HEATR2	BCKDK	RARG	CTSS	RASSF1	FKBP5	NBL1	SMPD3	RPS17	FLNA	ANKH
ANKS6	TSR2	RFT1	PREX1	RIT1	ATRAID	ACY1	GPX1	CXORF40A	SLCO3A1	WDR19	ALCAM	MAP3K1	FLI1	S100A13	SYNGR2	CNDP2	IRF9	TIMM10B	NDUFAF2	TMEM41B	ABHD12	ID2	TMEM179B	JUNB
GAB3	PLOD3	DDX31	SMC4	TSPAN3	PPP2R4	GLCE	HMGN2	LOC642846	ZBTB18	LSM14B	TMED1	ADPRM	MAPK3	ZNF770	TTC31	ATP5C1	HN1	PARP6	TXLNA	IL4R	ABHD11	CNIH1	RPS25	TRAF5
TAF3	EHHADH	IFT140	ATP1A1OS	MAP1A	HOMER3	PYCARD	ACAP2	PHF23	FBRSL1	PRKCH	FAM21B	SH3D19	RTFDC1	TMEM91	LOC285074	IFITM1	PARP4	KIF9	PRKCB	PYCARD	ALDH3A2	GGH	CYTH2	MAGI3
ZDHHC7	RGS12	MED30	RNF103	CAD	IPO9	GM2A	PLOD3	GHDC	FAM213B	NME7	RPL22	NMRK1	PPP1R3D	HMGN1	ACVR2A	EXOSC6	SURF4	RDH13	GFPT1	ZNF385A	GLRX	FKBP5	MYO19	TMEM189
SNRPB	TRIP13	NUP133	DAZAP1	TAP1	BTG1	SRRM2	FBRSL1	NR1D1	CYTH2	PALLD	IFFO2	WDR77	BCAP31	SEMA4A	ZNF219	CROT	SERPINB9	ZNF608	USP13	CD163	FMNL3	TTC13	C1QTNF6	ZFAS1
PRKX	EIF5	DPAGT1	TPX2	GLUD2	BLCAP	CD44	WDR82	MT2A	SURF6	CDK3	IL11RA	PLEKHA8P1	APOBEC3C	MEGF6	BCL9L	C21ORF33	IDH2	LMLN	PIK3AP1	BRCA1	ADK	BTG2	BAX	CCDC86
UPP1	OSBPL10	DCAF12	MX1	PARP4	RDH11	DVL3	HERC1	ADK	ITGB2	HN1	ENTPD1	GCH1	ZNF579	C1ORF21	WBP1	POR	ZDHHC1	DYNC1H1	DHRS7	NGLY1	METTL8	MLKL	ALG3	DDB2
GFOD1	IDH2	B3GNT1	GNA15	LUZP6	FUS	RUFY1	SEC61A1	ERCC5	CNN2	PITPNM2	TSC22D1	ALDH3A2	ADI1	MBNL2	ISCU	OXA1L	SLX1B	BAX	CNN2	ZCCHC24	ITGB4	CLCN3	NUDC	SERPINB1
PCED1A	S1PR1	RPL39	HNRNPU-AS1	GGH	SETD3	RASA3	TTC13	HMGN2	NABP1	SERINC2	ASAP2	DDIT3	RBM15	CYB5A	ATP5H	CERS6	ARHGAP11A	DYNC1LI2	TBC1D1	C22ORF29	CNIH1	SLC35E2B	S100A6	PI4KAP1
TSC22D1	LOC550643	TYROBP	MAFG	ZNF618	CACYBP	TPX2	DNHD1	PEA15	DDRGK1	GBP4	DCP1A	CHD1L	ATPIF1	MT2A	PSME1	THOC5	NIT2	AFF1	STK36	NABP1	EVA1C	RMDN3	POLR2A	TRIM3
DDRGK1	EMR2	ENKD1	MRC2	DDX11	TBC1D2B	TMEM87B	BSCL2	RAB43	LOC100129550	IRF5	HRAS	XXYLT1	ACKR3	RHBDD2	SLC39A7	RALGPS1	MOB3C	FUS	NAMPT	SLC39A6	MAPRE2	DDX11	TSC22D3	ZNF586
MPRIP	EIF3F	TRIM3	JTB	MOB3C	ASAP2	AK4	DNAJC15	BTG2	DNAJA4	ZNF608	SMG6	C19ORF43	PBXIP1	BICD2	METTL5	MAPKBP1	TMEM63A	CYSTM1	PDPR	HLA-A	PALLD	NFE2L1	DOK4	RPAIN
PALLD	TMTC4	IRF2BP2	COPG2	ARGLU1	COL6A2	EIF2AK1	SH3TC1	PPP2CA	TCF7L2	ITPKC	FN3K	ANKFY1	SLC1A4	FZD7	FASN	FOXO3B	MAPKBP1	ADK	100129637	FAM53B	MTHFD2	ANKRD16	TP53INP1	PHLDB3
RPS6	RCBTB2	WBP1L	SLC37A1	57714	B4GALT5	HELZ2	TRAPPC2	STAT5A	SRGAP2	DRAM1	IL4R	SEMA4A	KLF11	SMC1A	RAN	TSC22D1	SMG1	IQGAP2	ACSL1	IP6K2	ATP1A1OS	FAM219A	ISCU	MLKL
ERO1L	PIP4K2A	CBWD6	EFNA4	ATPIF1	KIAA0907	KIF24	ENTPD5	GINS4	ARHGAP11A	GAB2	SURF6	AEBP1	NME7	PSMG2	EXOSC2	ERI3	ACSL1	TMEM243	SAP30	SMG7	UBAC2	LDLRAP1	C14ORF93	ZBTB5
RBM39	TTLL1	ZNF212	LAMB1	CREBL2	C12ORF65	ZBTB18	SLC36A1	TMEM179B	TSPAN3	RHOBTB3	BIN1	CFB	TAPBP	COA6	GRAMD4	MCM4	RUFY1	TMEM91	PHF23	CBX2	SNHG12	LUZP6	DECR2	HSPA1A
FARSB	PITPNM1	ERP44	NDUFAF6	FCGR3A	PITPNM2	UBE2T	ACP6	SERGEF	NT5C2	RAD54L2	RANBP1	ZNF511	NUP210	DGCR6	PGAM1	ANAPC7	LSM11	MTMR12	CXXC5	GTF3C2	RTN2	PLCXD1	PDLIM1	LRCH1
SAP30	TMEM59	PHC2	GPR56	NR2C1	PDE4DIP	E2F1	MAF	ZFAND2A	FASN	IP6K2	ACTR1A	ORAI3	PTENP1	TJP2	MTAP	THG1L	C1QTNF6	GCH1	TMEM189	CIDEB	LYST	SLC7A5	ARRDC4	MAPK1IP1L
FHOD1	PRKCB	KIF13B	PARP4	RNF145	ARL3	IFI6	CCDC88A	DKC1	B4GALT4	CNIH1	IRF5	SVIL	HNRNPA0	ACVR2A	MAP7D1	RTN4R	TRIM25	FAM134A	RAB14	RCBTB2	FEN1	ILF3-AS1	ATRAID	FAM102A
DIAPH1	EEPD1	ST13P4	POM121	RP9P	MTFR1L	BAHCC1	EPHX1	SELL	PRKX	LTBR	PGAP2	HMGN2	SMTN	STXBP1	LRP8	RPL37A	NAMPT	LGALS9	RSAD2	SNX2	SETD3	PNMA1	ANGEL1	FLJ10038
ABCA7	LYST	AKIP1	E2F1	IQCG	ING2	CD2BP2	CXXC5	OBFC1	RPL24	DIAPH1	DOK4	NR1D1	HMGCR	CINP	TOR1B	GOLGA6L9	EVA1C	AHCY	ANAPC7	SHB	TPX2	JARID2	PET112	COPG2
C14ORF93	CHST14	TTLL3	NAGPA	NDE1	RAD51	SLC39A6	TSPYL2	COL6A2	CCNF	GBAP1	PTRHD1	PPP3CA	RNF144A	PLCXD1	UGGT1	HIBADH	IRAK1	CLCN3	METTL8	TK2	PGAP1	UPP1	APOBR	TIMM22
PPIP5K1	FAM162A	HEXB	PLOD3	MAF	GM2A	TIMM10B	PEX26	TMEM107	AKR1A1	PHF21A	SH3BP1	AFG3L2	NEK6	COL6A2	EPHB4	ASH1L-AS1	PGM2	TMEM87B	C10ORF54	KPNA2	CACNB1	KIAA1522	APOBEC3G	THG1L
NBEAL2	UGGT1	EXOSC1	DVL3	MCM4	RPL6	CMTM4	UBAC2	RABEP1	MT2A	MPRIP	TBC1D4	UNC13D	PRKX	TSEN15	RAB31	ZBTB7B	SIGLEC10	TNRC6B	C11ORF95	SELPLG	TM9SF3	LPCAT4	IFI16	CDK3
RAD54L2	MCM4	DHRS3	ALG3	TMEM107	CCDC64	RDH11	RAB3D	PPP1R12B	CKS1B	RAC2	BAG1	CLIP1	SPAG9	TXLNA	CD4	GBP1	DNHD1	CNIH1	CEP68	C19ORF57	FAM78A	KRT10	SLC39A7	MESDC1
LRRK1	CCDC106	HDAC1	CHEK1	POM121C	HIF1A	IBA57	PALLD	SULT1A3	ITPR2	COPG2	ESRRA	SGSM2	SNRNP35	UQCRHL	OAZ2	NARF	LGALS9	ARRDC4	TMEM243	GM2A	FTSJ2	CCDC86	IQGAP3	PRPF31
ABCC5	FHL1	ATPIF1	ZNF259	PDDC1	SCML1	SPTBN1	AP1S2	MBNL2	UQCC2	PPP2CB	ZNF219	SLC25A13	LBR	CDKN2C	SEL1L3	PRKX	ZC3H18	CSF3R	ADK	PPP1R16B	TBC1D16	PIK3R3	ABCG1	TRIM25
TBC1D9	C21ORF33	NFAT5	XXYLT1	AEBP1	REXO2	EFEMP2	PRR13	GAB3	PRKACB	KIAA0907	SGMS2	FLNA	FEN1	CMPK2	SPTBN1	SMG5	PARD6A	DOLPP1	UBE2G1	CD320	CLEC2B	PMS2P1	SLC7A6	DIAPH1
STK36	CNNM4	FAM192A	TBC1D3	MICAL2	HSPA6	SNED1	CTNNBL1	CSF2RB	AEBP1	GCH1	CD44	BLCAP	NXT1	AHCY	MPRIP	PRKAB1	STXBP1	TIMP2	PKD2	AKR1B1	KANK3	MAP4	FUCA1	TBC1D16
SMPD3	PORCN	COPG2	ANKRD36	BICD2	TIMM10B	H3F3A	CHD4	STK32C	CTSH	LRP8	MOB1B	UBAP1	ADCK2	CHEK1	PRKCA	PPP1CB	PLAGL2	ELP5	DPY19L1	A1BG	AGAP2	ACSL4	MAML3	TOR1B
CYTH2	MAGED2	MICALL2	PLCXD1	MIOS	EIF3A	GNAI2	ALDH4A1	ANGPT2	IMPDH1	SELPLG	ARL3	PDE4DIP	C17ORF53	B4GALT5	FBP1	EDEM2	CHTOP	CHCHD1	SLC25A1	DIAPH2	SLC1A5	ITGB2	HOOK2	NDUFB9
HIF1A	HIPK2	ARID5A	MYO19	RAC1	SOGA1	MTAP	GOLGA8A	POLE3	YIPF1	SDHAF1	ZNF185	CMPK2	ZFP36	LOC642846	BIN1	ENTPD1	AHNAK	CHPT1	TRIB2	LDHA	MPRIP	PER1	WWC3	BHLHE40
CTNNBL1	FZD1	PAQR4	MAP3K12	TMEM245	ASH1L-AS1	C19ORF57	LARP1	FKBP5	CHTOP	C10ORF32	TTLL3	LGALS9	EXOSC6	ARPC2	KIF24	TMEM245	NR2F6	RBMX	ATP10D	CDK6	FUT11	PITPNC1	CXORF40A	VPS26B
TMEM87B	ZCRB1	PGAP1	PITPNM2	CSTB	PHLPP1	LENG9	ABHD6	CEP68	NYNRIN	ARL17A	ANKRD36	ITSN2	HLA-DMB	IL4R	HIPK2	PHF23	C19ORF43	TNFSF13	MAP3K3	ZCRB1	ANGPT2	NCF2	SMC1A	DPY19L1
FKBP11	UQCC2	TMEM141	CMPK2	TOB2	MAPKBP1	CAMLG	SNX1	NABP1	C11ORF71	UXS1	TOR1B	CYTH4	RHOBTB2	NDST1	EIF5AL1	TMEM109	KIAA0907	RPL15	OAS1	MRPL17	SMG1	SFPQ	PRKAB1	CTNNBIP1
LRCH1	TIMM10B	TMEM2	SFPQ	METTL8	ETV5	MTMR12	UBE2G1	CLDND1	DHRS7	DPH3	PMS2	ENOX2	AMIGO2	CCND1	ACSL1	B3GNT5	CNDP2	NIT1	SNRPF	GOLPH3	GPX1	PPP1R8	PKN3	TUBB6
UBAP1	SNX30	SERPING1	TNS1	POR	DIAPH1	DYNC1LI2	GUSBP11	FAM118A	STXBP1	REPS2	C1ORF198	FEN1	LOC100288778	PRKCA	PPP1R10	ASB16-AS1	HSPA12B	SAE1	PRKAB1	MSTO1	TSEN15	SLC35F2	SEMA4A	ZDHHC7
KIAA0930	ILF3-AS1	CFD	LYRM4	IPPK	PSMG2	UQCRHL	STK19	ATP5C1	ITM2C	RARG	RCBTB2	MLEC	DDX19A	SSR3	HNRNPU-AS1	VPS13A	AKAP13	NFAT5	DIAPH1	NMT2	PITPNM2	DNAJB11	RPL36A	ABCA2
SNED1	HIC1	HVCN1	UBQLN4	C10ORF54	PDLIM1	RCBTB2	VAMP5	AFF1	TRIP13	NUP133	GSTM2	B3GNT1	IQSEC1	CEP68	SH3BP2	EP400NL	DONSON	GAB2	FAM219A	IMPA1	ZP3	TYROBP	HLA-DMA	OTUD1
SLC44A1	LGALS9	EFNA4	ZCCHC6	PITPNM2	ZBTB18	PARD6A	ATP10D	EIF3H	F11R	ALDH3A2	ISCU	RPL15	GLRX5	SURF6	ZNF586	TMEM59	SORD	RBM17	PFKM	SBK1	ERO1L	PRELID1	CCDC86	RAB31
FBRSL1	SLC45A4	BSCL2	IRF2BP2	LOC728613	UBE2G2	ME3	PSME1	FHL1	RPL6	CLDND1	C10ORF54	ANKRD16	CYBRD1	NCOA1	CCDC69	ZNF497	MXD3	AEBP1	G6PD	TBL1XR1	MICB	ZNF586	ZNF25	ING5
PTPLAD1	CYTH2	METAP1	RAC2	MRPS33	SAP30	SFXN2	AUTS2	MAGED2	ARL3	GGT5	AKAP13	CSF3R	VASP	PPM1M	ABCA7	JAG1	C10ORF54	CCDC69	HS6ST1	TOR1B	SMYD5	KIF11	TPX2	SPTBN1
MRM1	DDX5	UXS1	DDX20	SEMA4B	CKS1B	ARID2	MYCBP2	KIF9	CSF3R	SLC2A6	SLC3A2	RGS12	PJA1	TOR1B	ARID3A	SERPINE1	NDUFA9	SFXN2	RNF185	GLIPR2	KLF9	RPL35A	DDX11	CROCCP2
AHDC1	OBFC1	TMEM107	FCHSD2	FAAH	SLC25A30	ABHD2	FHOD1	CD163	ATP1A1OS	SH3BP1	APMAP	TCF4	RPL23AP7	HVCN1	SETD3	C22ORF29	FNDC3B	ADIPOR1	DBN1	SSR4	SH3KBP1	UAP1L1	BBC3	ABTB1
ATP10D	MACROD1	ANAPC7	HSD17B4	UQCC2	SLC39A7	NRSN2	LPPR2	EHD3	TRAF5	KIAA0232	SUPT7L	POLR3K	PPIH	FAM118A	VILL	RTFDC1	ZNF586	TNFRSF1B	AKR1B1	DGKZ	UBAP1	CNNM4	TMED1	PKN3
FEN1	DRAM1	TRIM2	SLC45A4	MIPEP	CCNG1	DPAGT1	PHLDA1	ENO1	ZNF696	PSME4	SMURF1	ARHGDIB	ILF3-AS1	ATP1A1OS	POLR2H	SERF1A	MIA3	RASA3	SLC2A3	ALDH2	NFAM1	CLCN5	RPL24	FCHSD1
EIF2AK1	LRCH1	AGFG2	HERC1	CDC25B	CDC25B	SLC35E2B	INPP1	CNN2	MAGED2	SLC45A4	FAM118A	ISYNA1	C16ORF62	S100A6	FGD3	ISG20	SPN	NOMO3	PSD4	RNF145	PHF23	PORCN	PPP2R4	CD4
KLF9	ODF2	MIA3	ACOT7	USP39	JHDM1D	ANKRD16	DYRK3	KIAA0355	ID2	EIF3H	TMEM229B	ING4	CDKN2D	THBD	FAM118A	FAM50A	TSPAN3	CD302	GGT5	STAMBPL1	MICALL2	FAM46C	TPK1	DDX19A
CRELD1	RBM8A	CAMLG	NAMPT	TBC1D4	PGAP2	TNFRSF1B	HLA-H	COX7C	CNDP2	HIRIP3	LOC283070	FAM219A	JTB	LAMB1	ZNF799	C9ORF40	KIAA0319L	SETD7	FZD5	STX12	DDX5	SLC9A6	TFRC	KIAA0355
TMPO	MPRIP	IL16	ACOX3	ANKRD36	PP7080	ATF4	KBTBD6	CKAP2	ASAP2	LYZ	SLCO3A1	RAD54L2	FLNB	FAM50A	SNX1	ARL17A	F11R	RHBDF2	P4HTM	AP4B1	DIAPH1	KIF24	LRP8	TRAPPC2
CMPK2	MOAP1	SRD5A3	LDLRAP1	SH3BGRL3	EFNB1	SLC22A23	ZNF33B	CENPH	CKS2	ACTB	FCHSD1	MOAP1	SLC25A14	SMYD5	RCBTB2	DHRS1	APOBEC3C	CKS2	PSMA6	ARHGAP27	ZNF436	SKP1	CC2D2A	PHKA2
TTLL1	GSTM2	PSD4	GNL3L	NT5C2	ATP5H	ARHGAP11A	EIF3H	GPI	COX6C	MCM4	B4GALT4	ARHGAP11A	DBN1	SLC46A3	CHCHD10	DNAJC15	TM9SF3	COA6	TMED9	TAGLN2	RMDN3	BICD2	ROM1	STEAP3
ACTR1A	ANKRD54	SELL	KHK	RPS6	SGK223	CDK2AP1	RMND5A	PGPEP1	PPM1M	PKD2	TTC31	RSAD2	C1ORF56	KIF24	SERINC2	GPSM2	KLHL29	PA2G4	TMED1	HNRNPA3	DNM1	NCBP2	RPL4	SPAG7
FASN	NFATC1	PSMC6	ERH	EXOSC6	MCM4	UNC13D	RAN	IL16	TNFRSF1B	ATHL1	CCNE1	ST3GAL3	FAHD1	TMEM179B	CORO1A	CYP20A1	TMEM243	C14ORF2	DBNDD2	SAP30L	ATP1B1	EIF3F	SASH3	ACSS1
B3GNT5	TIMP3	LENG9	MACROD1	ITGAM	STXBP2	ASB16-AS1	CMTM4	HSPA12B	EIF4H	ZNF589	FLNA	PDPR	CDK6	ZBTB4	BSCL2	TRIB3	ADCY9	FBRSL1	DKC1	LY6E	KTN1-AS1	MRPL23	AFG3L2	EXOSC6
RABL5	SLC3A2	MRPL40	PSMC1	CD46	RAB11FIP1	TXLNA	FAAH	FAM174B	GFPT1	CXXC5	LRP8	CAMLG	HNRNPC	CHCHD1	MYADM	SLC48A1	DCAF7	LYST	COPG2	UNC119B	ARGLU1	ANKH	ISG20	POLR2H
NYNRIN	CLEC2B	GLB1L	RAB3D	CDT1	LAMB1	CD53	C1RL	ARHGAP27	ARL2BP	SHB	CAPN3	SREBF2	CLEC2D	C8ORF58	DNAL4	UCK1	OSBPL3	AREL1	TPM2	G6PD	VPS25	ARMC10	CCDC69	CSTB
PHF23	ZNF385A	SEPHS2	RPP38	SKP2	AUTS2	HSPD1	SFXN2	GIMAP1	DCAF12	MINK1	C16ORF45	FRMD4B	TMEM141	IRAK1	ACADVL	TTLL1	SOGA1	B3GNT5	WBP1L	AGAP2	EHHADH	SRD5A3	PTENP1	HSDL2
TPX2	ACSS1	GM2A	FBRSL1	DOCK4	ZNF320	TOM1L2	CCZ1	LAMB1	AAMP	AMOT	SERGEF	SH3RF1	ETV5	LUC7L2	DHRS1	NBEAL2	PMS2P1	B4GALT5	PITPNC1	ASH1L-AS1	VAMP5	ATF4	TPCN1	EDEM1
C10ORF10	RDX	CCDC106	CLTB	GYS1	APOBEC3C	CDC25B	TMEM245	GSR	ANKH	KPNA2	MTFR1L	PAG1	ZNF587	MTURN	ME3	PARN	ELL3	SLC9A8	BRD3	FAH	RAB11FIP1	FAM118A	EFEMP2	TMEM243
HLA-E	SRGAP2	ZNF511	SEMA4A	ATF7	GBGT1	ATPIF1	PARVG	NBPF15	CAMLG	IER5	CNN2	ABCC5	ZNF618	USB1	TNIP1	CD44	TMEM8B	PSMB2	ZNF33B	CD200	CENPH	ANGEL1	ZBTB18	CAMK2G
C10ORF54	CSF2RB	OCEL1	LMLN	PIK3AP1	SMC4	ABCD3	CLTB	HSPA1A	SDHAF1	LIMK2	FEN1	RNF145	TRIM14	ARHGAP11A	TOMM22	ANGEL1	SSR3	TCEAL3	LRRC23	SH3BP1	ALDOA	CERS2	GFPT1	GRAP
TRIM25	RTFDC1	XPA	FAM213B	PHC2	EIF4E3	SLC44A1	UBE2E2	SEMA4A	KLHL29	C1ORF122	CAPNS1	TTLL1	EHHADH	MORC2	PAQR7	FLJ23867	BCKDK	EIF4EBP1	ZNF185	SNED1	MAGED2	LOC728613	HNRNPA1	WDR77
C16ORF45	PITPNC1	THG1L	RPA2	BCL9L	ALG1	MRC2	AMIGO2	DIRC2	RPS6	DYNC1H1	CPM	LACC1	RUFY1	NPC1	UBE2L6	RBCK1	ACY1	NUP133	FKBP11	UBE2G2	SELL	TXNDC15	RNF145	IRF1
NHP2	NOMO3	ACBD5	RHOB	GRAP	CACNB1	TSEN15	C16ORF62	CCDC93	SLC25A30	NCL	ZBTB25	ZDHHC7	MAZ	BCAT2	MAPK1IP1L	TRIP13	NAT9	ARF6	FBN1	TRADD	UXS1	HOMER3	B4GALT5	TMEM59
ASH1L-AS1	SGMS2	IRF1	LBH	FAM53B	PTENP1	MTSS1	SYK	FLJ23867	REXO2	PGK1	PSME1	CYBA	CNIH1	DNAJC3	ALDH1B1	C16ORF45	PPP2CA	MSH5	CD163	C9ORF91	DOLPP1	RALGPS1	SERP1	ENKD1
MARCKSL1	SNED1	FCHSD1	RNF135	KLHL29	CECR1	MPV17	SHMT2	EZH1	APOBEC3G	GLCE	FLJ10038	TMEM53	PMVK	CXXC5	GSR	OSBP	TSC22D1	FOXP1	DDIT3	CSNK2A1	PARD6A	SLC31A1	KANK3	TMEM245
SLC9A6	ROM1	RAD54L2	SATB1	FKBP5	FAHD1	KIF9	SATB1	FZD7	PTPN18	ZFC3H1	CHMP4B	CPM	ROM1	COX5A	CKS2	CD99	CHST15	C15ORF39	IL16	TTLL4	NBPF15	57714	NKIRAS2	PPP3CA
ADPRM	C11ORF71	CDCA7L	VAMP5	OSGEP	LYPLAL1	CCDC86	HDAC1	DNAH1	ATP10D	TCF7L2	GRAP	LINC00324	PRR13	TSPAN18	MYH9	TACO1	PPIP5K1	TMEM141	ADD1	NNT	ST3GAL3	TCAIM	PHLDA1	CCDC51
FAM136A	ALG1	KIF11	SNTB2	RPL22	ETS1	CLDND1	CKAP2	E2F1	CNIH1	ADK	FAM110A	MCM4	SREBF2	SMC4	MBNL2	C10ORF10	HDGF	KPNA2	AAMP	PBXIP1	PHLDA1	METTL8	RBM8A	INSIG1
KCTD12	RASSF1	MRM1	SLC37A2	PML	EXOC7	PIP4K2A	SURF4	CNOT1	PET112	SLC9A8	PITPNM1	LUZP6	ELMO1	SPTAN1	FKBP5	RPS6KA1	HPCAL1	ITGB1	DNAJA4	YDJC	CXXC5	ITSN2	RBMS1	MSTO1
TUBB6	SH3D19	FMNL3	TMEM2	TPP1	FAM53C	DDAH2	PDIA5	CRTAP	DGKA	FUT4	UBAC2	RALA	GAB2	ADCY9	GLRX	WBP1	BIN1	ACTR1A	COTL1	PPIA	TMEM2	IDUA	COMMD1	BCKDK
ARHGAP11A	THG1L	ROM1	FAM60A	SLC2A3	MOAP1	HNRNPU	FLNA	DNAJC9	LONRF1	FAM192A	PDPR	TBL2	GLUD2	TCF7L2	NEDD8	TPMT	TAPBP	XXYLT1	ANKH	IFI6	SH3BGRL3	SLC31A2	ATPIF1	TCAIM
GINS4	PCED1A	MX1	SNRPB	IRAK1	MOB3C	PGAP1	C8ORF82	CBWD2	WDR77	PDRG1	PLCD3	AKR1A1	TXLNA	DYRK3	SERGEF	DDX11	ADAM8	CCDC93	SNX30	AUTS2	DPY19L1	POLR3K	INPP5D	TTC9
NABP1	FAM219A	JRK	BDH1	ASAP2	TNFAIP8	ZFYVE21	LY75	TEX261	ASB16-AS1	AHDC1	COX5A	MIS18A	PITPNM1	SLFN5	DYRK3	SH3KBP1	DKC1	PIP4K2A	B2M	HIC1	RPS6KA1	GNRHR2	FKBP11	TCTA
IL16	FKBP4	RHOBTB2	MRPS11	PI4KAP1	IMPDH1	KPNA6	COX7C	RAB27A	SLC44A1	BIN1	DHTKD1	RAB21	FAM21B	RBMS1	CDCA7L	DNAJC7	C9ORF40	SAFB	HSPA6	SNRNP48	MAP4	PAQR4	PITPNA	ISCU
PRKCA	SP100	AFG3L2	GBP2	GBP2	NEAT1	ARL3	C12ORF65	C9ORF40	EFNA4	FAM46C	PPP1R12B	PEX5	CD40	TFG	NKIRAS2	ETS1	ETS1	FAM46C	GGH	CNBP	TRIM22	MIS18A	HN1L	NPM3
CAPNS1	IDH1	ENC1	DNHD1	RPSAP58	PORCN	ALCAM	CDC42EP2	SMPD3	C9ORF91	PLAGL2	DMPK	ARL2BP	SEL1L3	ZCRB1	STAT5A	FBN1	AMOT	KIF24	SELL	ANGPT2	HIRIP3	NOTCH1	GPI	SHF
STAT5A	SPATA7	PHF19	SH3RF1	PEA15	CCT7	SULT1A3	SLC39A6	SERPINB9	NIT1	MCM2	RFT1	PDIA5	GBGT1	ATHL1	PTPLAD1	PET112	ZFAND2A	USP47	TMEM116	ZBTB34	BRD3	ZNF696	CHPT1	KLHL21
SURF6	GLUD2	SLC7A6	TPCN1	PLD1	EZH1	PA2G4	MYLIP	DDX60L	SSR3	B4GALT4	SLC2A3	PGAP2	PAQR7	KPNA2	MRPS30	ABHD5	TREX1	MAML3	TMTC4	ANAPC7	PTTG1	GUSBP11	ACTR1A	RPL6
SLC9A8	ELMO1	ZNF185	ZFAND2A	ADAM8	NR4A1	FAM60A	PPP2CB	ING5	FGD3	RASSF1	FAAH	SHF	EFEMP2	RPLP0	SLC9A6	DNAL4	LYRM4	GPX1	CDCA3	CFDP1	PHF19	RASSF1	COPS7A	ABHD5
SHB	ARF5	ARL3	RPS27L	SEC61A1	CBX2	ALG14	RPL31	HN1L	ZNF385A	BCL2L1	KSR1	DPAGT1	PSMA6	CRY2	FAM21B	SOX12	ANKRD16	S100A10	RHBDD2	PBX2	TMEM107	SLC25A29	TCF3	SMPD3
SLC25A30	FHOD1	RPL24	LANCL1	AVEN	PHKA2	MRPL15	LMF1	CBX2	HIF1A	TFRC	CSPG4	CORO1C	AVL9	GFOD1	PHF23	EFNB1	C16ORF45	SERINC2	RMDN3	C14ORF159	MAPKAPK5-AS1	TMEM107	ZNF320	IL32
ALDH1B1	KIAA0355	ASAP2	ORAI3	TMEM160	TXLNA	KIAA1841	MLXIP	RPP25	PCED1A	ZBTB25	GOLGA6L9	SNTB2	C7ORF55	MED30	ANKRD16	POLR2H	ITPKC	TRMT44	VAMP8	C14ORF79	ARID1A	OPHN1	RAB27A	PRRT3
RARG	PRKCH	ZNF331	MXRA7	NUDT4	DCAF7	SAE1	AFG3L2	CPM	MRPL40	COPG1	TOM1L2	DNHD1	CXORF40B	SLC6A9	STK36	PITPNM1	SPATA7	COPG2	TMEM229B	ABTB1	C10ORF2	MESDC2	GSE1	SNRPD3
FZD7	MX2	PHLDB3	SLC35F2	PHLPP1	RASA4CP	ACSL1	RPL34	HMGN1	TTLL3	HDHD3	FOXC1	RMDN3	TXN	MX2	ARID1A	PYGL	ANKS6	RPL36A	NCKIPSD	EPB41L4A-AS1	MED30	TBKBP1	CDK3	LRRC23
OBFC1	CD163	TOP1MT	FAM104A	PHYH	ITPKC	STK32C	KIAA0319L	GMPR2	MICALL2	ADCY7	DNAH1	YBX3	GSR	POLR2D	ENO1	TXLNA	ATP10D	PPP1R3B	SEPT5	SEL1L3	SLC7A6	LOC652276	SPAG7	MAP4
SNHG12	GSR	SCHIP1	PDP1	THBS3	TRMT44	AUTS2	FBN1	FHOD1	WDR62	RASSF5	EDEM2	HADHB	KIAA1522	ANP32A	FAM174B	C10ORF32	GEMIN8	DDX60L	ACY1	ARGLU1	PAM	LSM14B	SLC46A3	LSM11
SLC38A10	PARVB	ABCA2	ST13P4	DKC1	NOMO3	PRKAB1	FAM219A	NCEH1	MICAL3	SLC39A7	PDRG1	ANXA6	DYNC1LI2	PTENP1	AGAP2	NBR1	DNAJC30	RNF145	MYH10	CRY2	MNT	PCED1A	SDHAF1	HIF1A
LDHA	GUSBP11	SLC7A5	ZP3	LENG8	KLHL29	HIVEP3	CINP	ITPR2	AGRN	MAZ	GUSBP11	GM2A	KIAA0232	IDUA	PML	RASSF2	ODF2	NDUFB9	FN3K	SAFB	FOXN3	ABHD14B	DDIT3	FHL1
SOGA1	PLEKHM3	UCK1	MKNK2	EXOSC1	SYK	NXT1	TTC9	MPRIP	RASSF5	AFF1	SPAG9	NUP133	TTC13	DVL3	CCDC88C	RNF215	TNFRSF1B	THRA	PLD1	ACSL1	DHRS4L2	NUSAP1	KIAA1467	NUP210
ORAI3	PLK3	HN1	ZFC3H1	SMG6	NPC1	GSE1	APOBR	EMP1	IL16	RXRA	PPIP5K1	CD2BP2	LINC00265	FCGR3A	STK32C	CYSTM1	ST13P4	LYZ	MYCBP2	E2F1	RENBP	ARL17A	PSTPIP2	SKP1
ATP1A1OS	SEL1L3	MSTO2P	TMEM59	GPSM2	FAM174B	CCT3	TM9SF1	SLC7A5	NUDT4	MOAP1	ABHD6	LSM11	TP53	FAM192A	RENBP	FBXO18	TRIB2	MTHFSD	RPS6KL1	PARD6A	CAMK2G	TCF7L2	PTPLAD1	CLCN3
HIPK2	OAZ2	YKT6	TMEM160	SOGA1	CLTA	KPNA2	NHP2	C10ORF10	SLC9A8	HK2	WBP1L	TRIM35	HSPD1	APOL3	FAM57A	ATF4	GSKIP	STAT5A	TMEM2	DIAPH1	SPTBN1	GNPTAB	IBA57	SETD3
TRIP13	NEAT1	C1ORF131	FTSJ3	CNDP2	TUBA1A	MFSD6	SMO	SLC35E2B	NCF2	MRPL36	AGAP2	GMPR2	CPD	NABP1	MAML3	OSBPL3	STAT5A	SNHG12	AHDC1	ZDHHC1	TMEM110	CIRH1A	ATP1A1OS	CASP9
CHEK1	ZFAND2A	AKR1A1	PRKX	INPP1	CASP6	ACOX1	OAS2	MAPKAPK5-AS1	HOMER3	ANXA2P2	FTSJ3	UBAC2	SPATA7	KLF9	TMED9	PSMC1	SLC35E2B	ZNF586	MYLIP	SH3TC1	ITPR2	ATHL1	MYH10	RP9P
RPA2	SMG5	BMP2K	NCF2	ZNF385A	KIAA1522	MT2A	ABCG1	DECR2	PARN	RBM15	MAPKBP1	FUS	DDX11	LRRC23	SLC7A5	TRAF5	RPL36A	ABCC5	ANKRD10	C19ORF43	TPCN1	MAFG	PSMD2	HVCN1
KPNA2	HIF1A	CDKN2C	HIF1A	ADIPOR1	SREBF2	HIP1R	SUPT16H	ANKRD11	ANGEL1	CBWD3	ATHL1	FUCA1	DNAJC4	MEX3A	AQP1	NDUFS4	OGG1	WDR60	NBL1	EHD3	TPM2	PIAS3	TMEM229B	KANK3
TSEN15	DBNDD2	CIAPIN1	PDIA4	RMDN3	FOXK1	ST13	C1QBP	PRKACB	TRIM25	CNNM4	EIF4H	ANAPC7	ADD1	C10ORF10	COPG1	PLXNB1	ZBTB34	SPTSSA	MLXIP	ALKBH6	HEATR2	C12ORF49	CEP68	PAM
AUH	IPPK	RBMXL1	ARF6	LOC652276	NCL	HMOX2	UCHL3	KIAA0930	METTL8	TCF7	SEC61A1	TFRC	XXYLT1	ROM1	PIK3AP1	FNDC3B	LOC728554	APOBEC3C	RAD1	ARHGEF2	TRADD	RAB11FIP1	SLC2A3	TFDP2
BRCA1	TRIB2	SET	SELL	EIF4H	WBP1	SNHG10	NUP133	CYB5A	SGK494	DECR2	THG1L	ANGEL1	PDIA3P1	CD2BP2	HNRNPH3	LOC388152	CPD	PRELID1	C19ORF43	VAMP1	ZNF799	KIAA0930	CCNF	SERPING1
MT2A	PDP1	C1ORF21	AHNAK	PIGV	KLHL22	ETS1	MXRA7	MAP4K4	HIVEP3	HVCN1	PHF21A	FAM168B	ZBTB8A	CHCHD10	RHBDF2	APOBEC3C	MAN1B1	WBP1L	TMEM245	DOK1	LOC81691	SLC1A5	CLDND1	TMEM91
IFI6	TMEM109	SGK223	AKAP9	EMP1	CNDP2	FLJ10038	ACVR2A	BAG1	KPNA2	C17ORF53	CEP68	FLJ23867	PML	ZNF511	TMEM107	CCDC64	FMNL3	SLC1A4	EFNB1	DNAH1	AKR1A1	NIPA2	MAPKAPK5-AS1	ARL17A
FLJ10038	DNAL4	EIF4H	TBL2	SIRPA	PARD6A	SH3BP2	TOMM22	RPS26	GPI	MICAL2	CHST14	EFEMP2	DYRK3	POLR2A	CYBRD1	DHTKD1	RASA3	IFI6	CISD3	C14ORF2	PTTG1IP	SLC25A1	NDUFAF2	RABL5
CBX7	REXO2	RARG	SEPT6	MEGF6	C10ORF32	CKAP2	CLIP1	KANK3	MYH10	CD302	SHF	FANCD2	PPP4R1	METTL5	CKS1B	TCF7L2	CCNA2	ATPIF1	ARL4C	TTC31	CSF2RB	CD302	CENPH	RBM38
PARVG	PHF21A	HIF1A	TCF4	RPS2	ARL4C	SHF	MX2	PPIP5K1	NBPF15	RAB3D	LRRC8A	VPS9D1	MIPEP	RPL30	ANGPT2	SORD	RNF144A	VSIG10	FERMT3	LOC100129034	FZD1	NRSN2	LOC728613	RPS25
PEA15	SLC44A1	TAF3	ZNF436	C10ORF10	ACY1	AKAP1	RNF185	KLHL29	FEN1	MARCKSL1	CHD4	HCP5	CHCHD1	EXOSC1	SUPT16H	JPX	RMND5A	BIN1	MAP2K3	MYO19	MYO18A	GLE1	LDLRAD4	CD68
TTLL3	GPX1	PPP2CA	RHOBTB3	BCL2L1	DTX2	FAM53B	MRGBP	OSBPL10	GCHFR	CENPBD1	RBM39	PI4KAP1	WSB1	SLC7A5	TMEM41B	SLC3A2	ARID3A	FUT4	TBC1D14	FYCO1	KIAA0040	BCAT2	SPATA7	CTNNBL1
NUDT4	ANKZF1	CAD	ADCK2	FAM110A	FHDC1	WBP1L	GALNS	SPTBN1	C16ORF45	CHST14	SLC25A1	RASSF7	FKBP4	EMILIN1	FUT4	C11ORF71	CKAP2	ESRRA	CHEK1	MYADM	TXNDC15	ARRDC4	ST6GAL1	PDPR
SRR	ATF4	DUSP14	ZNF511	AP1S2	TFRC	B4GALT5	TBL1X	FGD3	ORAI3	SLC35E2B	PBX2	MAEA	WDR25	ITGA5	GINS4	FAM192A	C21ORF33	DCP1A	ALDH3A2	LIAS	NDUFS5	TRIP13	PSMD5-AS1	TNFRSF14
SEPT5	100129637	C2ORF43	ADCY9	SHMT2	ZP3	HEG1	DERL1	CHST15	TMEM180	TSPAN18	SET	SLC22A23	CISD2	SH2B3	IDH2	AKAP13	HIRIP3	CLEC2B	SPG21	TPX2	SLC9A8	MAP1LC3B2	C11ORF71	AFF1
SNRPD3	RABEP1	CACNB1	GLRX5	ARHGAP11A	HIRIP3	TMED9	DDX3X	ZNF320	FHDC1	PDE4DIP	TMEM91	SH3TC1	GSTK1	YIPF1	PSTPIP2	SEPT8	FAM162A	TMEM140	ARL3	MORC2	LOC728554	TMTC4	GCH1	TRADD
IRAK1	AGAP2	EIF2AK1	RAD51	DNAH1	LOC550643	POLE3	AKIP1	TBC1D16	TIMM22	MEGF9	TAP1	HDLBP	CASP10	PCNA	RAB27A	UBE2L6	TPD52	UPF3B	OLA1	NOTCH4	MARCKSL1	HSD17B4	RPP38	REXO2
RPP25	CLTA	PHF21A	AAMP	GOLGA6L9	B3GNT5	LAMTOR1	B2M	FAM136A	SH3TC1	TCAIM	RAB27A	MAST3	IFFO1	CERS2	SCHIP1	AEN	SLC35B4	MAPKAPK5-AS1	MTHFSD	ING5	TPK1	CMPK2	SELL	SCPEP1
SREBF2	GOLGA6L9	GINS1	CHST15	ATP5C1	LOC338799	GABPB1-AS1	OTUD3	CLIP1	TCF4	THRA	LYRM4	EMG1	ZBTB22	CYTH4	ZFYVE21	ATP1A1OS	RBMXL1	NDUFS4	NYNRIN	STXBP1	G6PD	RTN2	RPL26L1	LOC652276
FOXO3B	ANKRD16	PRKAB1	MNT	TICAM1	TK2	PPIA	COMMD1	UCK1	CTNNBIP1	FTSJ2	PPIA	CKAP2	SFXN2	EXOSC6	ZNF589	MLEC	UBFD1	CBX7	CKS1B	NCL	NBEAL2	SRR	GGT5	ZNF106
ATPIF1	KIAA1467	PLD1	CYTH2	NAT9	XXYLT1	TMEM243	TMED4	PARVG	CROCCP2	ENO1	MTHFSD	FAM46C	ERCC5	JRK	UBFD1	C17ORF51	SLC25A1	ARHGAP25	SLC25A30	ZNF608	ACADSB	RAB3D	PPP1R3B	SHMT2
MAPKAPK5-AS1	GRAP	LINC00957	LEMD2	SGMS2	SCPEP1	MXD1	DCHS1	AEBP1	TJP2	DCAF7	GGT5	MEX3A	PHGDH	TRAF5	PHYH	MAD2L1	VSIG10	CMTM4	ATL2	AREL1	WDR62	SHB	TM9SF1	SPN
ERI3	PSME1	ATP5C1	C15ORF39	RPA2	ATP10D	HN1	OXA1L	NBL1	NME7	INPP1	ABHD2	PDDC1	C12ORF65	PRC1	AHCY	DCAF7	CRIP2	SNRPD3	SNAPIN	NFIX	TACC1	MAPKAPK5-AS1	IRF2BP2	ARL2BP
SIK3	TSC22D1	PDPR	MAD2L1	MLXIP	IRAK1	MMP19	PET112	RNF135	EMP1	EWSR1	GOLGA8A	SLCO3A1	MLKL	FTH1	HEG1	HUS1	MRPS26	KIAA0232	NHP2	POLR2H	ZNF185	LHPP	ZFP36	FAM219A
LOC550643	RNF144A	FUT11	NOMO3	SUPT7L	CALCOCO1	BSCL2	FMNL3	LDLR	RBM39	HIST2H2AA3	CDC25A	GGT5	TMED1	SEMA4B	TBC1D9	SEMA4B	BRCA1	PPIA	SLC2A6	DOLPP1	SPTSSA	CHEK1	NXPE3	MX1
RFFL	DDX46	EIF5AL1	MYCBP2	EXOC7	SMPD3	UPP1	ELK4	FAM53C	POLR3K	BSCL2	LUZP6	SPTSSA	TSPAN18	ITGB4	ACY1	KIF13B	PKD2	SGMS2	CTSH	RDH13	H3F3A	SLC25A42	SETD7	SMC4
MCM4	ZNF609	UROD	TRAF5	SMAD7	DHCR24	SLC9A3R1	GGH	SLC3A2	CTNNBL1	CPM	TCF19	STK36	ZNF25	DBI	PHF21A	ACOT7	ID2	DPY19L1	SURF6	FHL1	PDLIM1	7117	ATP6V1H	ISYNA1
NUP133	TYMP	TMEM8B	PKIG	ATF4	PI4KAP1	SP100	CCND1	FCHSD2	ING5	CD2BP2	LYST	C6ORF48	SBK1	KIAA0907	CDC16	FOXC1	LENG8	SIAH2	ORAI2	MBNL2	MAP1A	VASP	AP1S2	MPRIP
CREBL2	SPTSSA	ALDH1B1	WEE1	ALDH3A2	LOC100129034	FTL	TMEM50B	SGMS2	KLHL3	UBFD1	CKS2	PAQR4	OSBPL10	NFAM1	SLC1A5	STX12	TMEM110	TPD52	GGCT	PER1	TBXAS1	JUNB	PEX26	UBB
TTC13	PDIA3P1	MPRIP	PET112	CTNNBIP1	NFAM1	FBRSL1	PRKAR1B	SRD5A3	RMDN3	SSR4	CKAP2	PHLDA1	NFE2L1	AHSA2	STRBP	PLK3	TCF19	ACY1	TSC22D1	DHRS4L2	FNDC3B	PXMP2	CCDC88C	FAM46C
SMO	CDC25A	HMOX2	B3GNT5	EZH1	CC2D2A	CHCHD10	DONSON	MAZ	ZMYM3	LYST	CHPT1	UBE2L6	ISYNA1	AMOT	COL6A2	POLE3	EXOSC1	TMED9	TM9SF1	HN1	EZH1	GSR	PEX5	SLC12A4
MOK	CCT3	TMEM109	C17ORF49	KLF3	SRD5A3	F11R	ANGPT2	EFNA4	DSTN	PODXL	SERINC2	MINK1	COX15	RENBP	U2AF1	PDDC1	TMEM59	TTLL1	SPATA7	ZNF25	ATL2	IQGAP3	SH3BP2	KIAA0922
PITPNM2	CTSA	IDUA	IPO9	SRSF10	SRR	FUT4	ADCY7	PHF21A	CMPK2	PHF23	EP400NL	TRPV1	RAC1	INPP1	NAMPT	PHYH	FBXO41	GGT5	SUCLA2	CYB5A	EMILIN1	RENBP	FAM168B	STK17B
MRPL36	ZNF511	PDIA3P1	TUBA4A	ADAP2	SNX30	PRELID1	HNRNPC	SNRPD3	PDDC1	TMEM214	RNF144A	MORC2	KIAA0247	ALDH1B1	TPM1	ATPIF1	P4HA1	VPS13D	SORD	ZBTB22	APPL2	SGK494	ATXN7L1	NUDC
ANKRD16	RARG	DOK4	CSF3R	RRBP1	RCBTB2	CA2	DNM1	MRGBP	FMNL3	PARD6A	NQO2	C14ORF79	PSMB10	SULT1A1	TBL1XR1	TTC13	PRKX	CDK2AP1	HEG1	SLC7A5	FAH	SIDT2	CD37	FHDC1
GCHFR	ADAM8	SLC39A6	ORAI2	ZNF770	ITFG2	KLHL29	SOCS2	FBRSL1	MPRIP	LDHA	HLA-E	USP10	UNC119B	SNRPB	SSR4	ATF3	NEK3	OLA1	HSPA12B	KLF3	BTG2	ZNF343	DDX31	ZSCAN30
ABCA2	TMEM87B	MRC2	PLEKHH1	ZSCAN30	DBI	SLC6A9	MAPKAPK3	TBC1D3	FKBP11	HMOX2	CHST15	TTC13	LPAR2	NDUFS5	TTC13	KCMF1	IRF5	COX5A	OGG1	EIF3H	TMEM189	ATF7	MCM4	LENG8
FAM192A	GPR89A	RNF41	S100A6	B4GALT5	UBAC2	CRELD1	OSGEP	MLEC	SAE1	ABT1	CHAF1A	SPATA2	SELL	LIMK2	COX5A	FAM213B	PARN	TPK1	B3GNT5	ZNF586	CTSH	RBM15	LOC728554	RPL30
GRAMD4	F11R	PAFAH2	ALCAM	MRPL40	APOBEC3G	ZNF608	ELP6	FARSB	DKC1	RGS12	ZNF770	EIF4B	NICN1	PROCR	WRB	SLC9A3R1	SRR	ISCU	GAB2	SMARCD1	UGGT1	BCKDK	PSMA6	RASA3
AKR1A1	ATL2	JARID2	LOC81691	TEX261	EDEM2	RHOBTB3	HDHD2	TSC22D1	TBXAS1	PPP1R8	C10ORF32	MESDC1	HIC1	DECR2	PDLIM7	AGFG2	TTC9	ARHGAP11A	SUMO2	TNFAIP8L1	JUP	ASAP2	CLIP1	ZP3
LHPP	MAPKBP1	ALDOA	ZNF696	SH3TC1	ARHGEF3	UCK1	ABHD12	POC1B	SETD3	ALDOA	PSMD2	FGD3	MYPOP	DUSP5	EDEM2	CTSH	HSPA1A	SMC4	HDLBP	JUP	SSR3	GAB3	PALLD	ZCCHC6
ALDH3A2	GNRHR2	LDLRAP1	BRD3	FTSJ3	ARID1A	MYO19	ADAM19	IFI6	NBEAL2	ANXA6	TJP2	VAMP5	HIPK2	BFAR	PPP1CB	GBA	CLEC2B	ELP3	BCL7B	RELL1	GGH	HSPA1A	CYBRD1	POR
AEBP1	GNL3L	BAG1	UCK1	ROM1	DOLPP1	ENTPD1	INPP5D	100129637	SNED1	LHPP	TSEN15	UQCC2	RAB27A	GNB5	ARL5A	TBL2	TPCN1	DCHS1	B4GALT5	SKP1	MCM4	ATPIF1	EMP1	PTRHD1
TNFRSF1B	ANGPT2	SMCO4	TEX2	SERINC2	CNN2	ARHGEF39	NR2C2AP	ENTPD1	SLC2A6	C14ORF2	GPX1	AREL1	HUWE1	GMPR2	GYPC	EIF3H	CFB	RAD51	DNAJC30	CRTAP	DNAJC15	MKI67	RPL35A	MTAP
SELL	RNF207	CD40	HRAS	TTLL4	HARS2	CSF3R	NRBF2	NEAT1	DDX46	HINT1	ODF2	PPP4R1	EXTL3	DAB2	TSEN34	CORO1A	RBMS2	DPH3	EFEMP2	MAP4	PKD2	CBX7	CCDC106	CIRH1A
XXYLT1	ZBTB22	LDLRAD4	ANGEL1	KIAA0930	PEBP1	DDRGK1	RCBTB2	PFKM	MDK	SFXN2	KLHL6	FBRSL1	MRPS30	PITPNA	SLC37A2	ILF3-AS1	RFX5	TPX2	TFRC	RPL15	NUSAP1	TOR1AIP2	G6PD	CABLES1
MIOS	CHMP4B	AEBP1	DDRGK1	ABHD5	PAM	CHCHD1	TMEM243	NXPE3	ABHD12	TRIM2	USP39	DNAJC30	STX6	ZFYVE21	SNTB2	WAS	MARCH6	KLHL3	PRRT3	RPS25	SDHAF1	ADK	DGCR6	PHLDA1
PHF21A	MYO1C	SPTBN1	COX7C	MRPL36	PHF23	INSIG1	SERF2	RBM17	VAMP8	DPH5	DBF4	TIMP3	ACTR1A	RDX	PRKX	MYO18A	TXNDC15	CD2BP2	MTURN	C8ORF58	STX12	CREBL2	EMILIN2	TK2
PPP1CB	SELL	RABL5	ARHGAP25	TPCN1	DNAJC9	XPA	CHST15	MAST4	ZNF343	TMEM87B	TNKS1BP1	ARF6	PTTG1	C12ORF49	PARVG	EIF4B	PYCR1	CDK3	RPA2	C12ORF65	BICD2	ZDHHC3	EMILIN1	STAT5A
CNNM4	HIBADH	GPCPD1	7117	CHD4	KIF13B	SPTAN1	BCAP29	POLR3K	BCL2L1	PPIA	NFAM1	FAM134A	SORD	RARG	GFOD1	TUBA1A	TNC	GSTM2	ALG3	USP47	SP100	PHF23	NR1D1	AK4
APOBEC3G	DNAJC15	WASH5P	DDX11	WBSCR16	FHL1	IFT140	STX18	LYZ	ILF3-AS1	CRY2	CNP	THBD	HNRNPU	LPXN	LTA4H	DUSP3	ACTR1A	NEK6	SMC1A	TRIB2	RABL5	ARF6	SRGAP2	MAPRE2
COTL1	HMGCS1	CIRBP	COX7A1	MAP3K1	GNA15	CLIP1	FBXW4	AP1G2	BRD3	MRPS30	HMGN1	EPHB4	TERF2IP	TNFRSF14	PARP6	DAGLB	ITGAM	SPATA7	LINC00338	TMTC4	TRIB2	PLK1S1	FLI1	CNNM4
SDHAF1	CDC42EP2	ITGAM	PMS2	MRPS30	MRPL36	MAPKBP1	SLC12A4	LOC728554	AVEN	FAM120AOS	NPM3	MICAL3	SERPINB1	RSAD2	ZCCHC6	NKIRAS2	VPS25	TYMP	KLHL21	RASSF2	MIA3	KIAA1467	AVEN	GOLPH3
PTPN18	NIPA2	CABLES1	ZDHHC3	HNRNPA1	METTL5	FRYL	ANXA2P2	TLR2	NR2C1	FBRSL1	NBPF15	NHP2	ANXA2P2	RAB14	AKNA	KLF3	SREBF2	SMO	UBE2G2	NXT1	CNNM4	UCK2	RPLP0	SUPT16H
RPL37A	ENO1	HSDL2	GBA2	SPATS2	LRRC37A3	PRKCD	MARCKSL1	LBH	NHP2	SNED1	ZNF839	DRAM1	TSPAN3	IQGAP3	RAB3D	PDE8A	MORC2	PEF1	PI4KAP1	LNX2	CDC16	TSC22D3	CD4	NCALD
ENO1	QRICH1	IFI30	TNIP1	C9ORF91	RPL15	DHTKD1	GPR56	HEATR2	TSEN15	TTC13	RUFY1	SOGA1	LRTOMT	SMG1	PARVB	GGT5	CISH	ZNF7	PIAS3	ARHGEF10	ACSL1	CNST	NBEAL2	HERPUD1
C1QTNF6	TRIM26	PGAP2	ARL3	PPM1M	EMP1	FAM192A	SLC1A5	SAE1	RALGPS1	COX6C	RPAIN	SURF6	INIP	TAF15	BID	SLC35B1	UPF3B	EXOSC2	NRBF2	CENPH	ELOVL6	AGRN	C1QBP	TSR2
ME3	KIAA1522	FUS	KCMF1	PPP1R14B	SNRPB	EEPD1	ATRAID	NAT9	RPP25	DYRK3	TBXAS1	COPG2	YIPF1	C2ORF43	PSME4	CLEC2D	CCDC93	SUPT16H	DONSON	MCUR1	TTC9	RPP25	WDR77	NHP2
UQCC2	ZBTB34	SCARB1	RBPMS	SH2B3	MAPKAPK3	AHCY	COX5B	ID2	JARID2	PA2G4	TPD52	CKS1B	MED11	TSC22D3	HN1	POMT2	ATP1A1OS	SH3D19	CBWD1	SELT	NABP1	DUSP8	JRK	PPP2CA
CHD1L	TIMM22	SEMA4A	TAX1BP3	LTBR	DBNDD2	GPI	MPRIP	PML	HSPA12B	NICN1	CSF2RB	RENBP	GUCD1	PARL	RFWD3	RPS6	MNT	LRCH1	HLA-E	EIF4EBP1	RBM17	NBPF15	SEC61A1	ERO1L
JUP	RASA3	RTN2	TSEN15	JRK	ZNF25	NPM3	ZNF586	GFM1	C10ORF10	C3ORF58	ALDH1B1	ZNF212	ADAM17	ACOX1	HSPA6	C22ORF39	FIBP	HEG1	XPA	RANBP2	KBTBD6	UBXN6	FOXO3B	TMEM2
LIMK2	PAM	RPL22	GPX7	HIRIP3	TMEM87A	FHOD1	LOC283070	TTLL1	TCF7	NUDC	CENPBD1	THG1L	SSR4	MYO19	RSU1	GHDC	UVSSA	UBE2L6	ACOX1	YKT6	SLC45A4	CKS1B	NABP1	PPP1CB
ALDOA	TMEM87A	ANGPT2	ACTR1A	TMEM138	TMEM91	SLC23A2	SH3BP2	PLEKHF2	ME3	MSH6	PI4KAP1	WBP1L	TMEM160	PDPR	MAZ	TCEAL3	TMEM245	FAM120AOS	SLCO3A1	ARRDC3	HOMER3	ZNF212	MYO5A	MEF2D
COX5A	FAM21B	TMTC4	GOLGA8A	RPL39	ZNF385A	TMEM229B	RNF6	TTLL3	ZDHHC7	EMP1	RNF215	RHBDD2	CDC25B	PER1	ESRRA	UBXN11	ADAM19	IRF5	FUCA1	HINT1	SRR	PTRHD1	LRCH1	RACGAP1
CD53	COL6A2	ZNF799	MTHFR	APOL3	EIF4H	AEBP1	ALDH1B1	KIAA1467	TUBA1A	SMAD7	EMP1	OXA1L	C8ORF82	MX1	DNAJA1	RPS6KA3	PORCN	SAP30	TSR2	DPY19L1	CTNNBL1	SLX1B	FAM219A	HIRIP3
WBP1	ATP5H	DNAJC4	CLEC2B	DBF4	PSTPIP2	GOLPH3	PODXL	ARF6	SMAD7	SMCO4	SLC7A5	PLD1	ERGIC1	CTNNBL1	PER1	VAMP8	KANK3	TIMM22	SPTBN1	SVIL	NBL1	IQGAP1	SLC22A18	FLJ23867
MAP4	FBP1	EXOC7	DDX46	NYNRIN	RCOR3	FAM50A	ENTPD1	ITGB2	TSPAN33	C11ORF71	CDR2	LINC00938	USP11	IFI30	RDX	PLEKHM1	NBPF15	HINT1	NUDC	GCH1	PDRG1	ARID3B	CAD	TBC1D7
GMPR2	PIGV	PLAGL2	KIAA1841	CEP68	MYO18A	RPA2	NOMO3	GBGT1	SERPINE1	ERH	CEP170B	ANGPT2	ASNS	RAPH1	GLE1	LOC100288778	ORAI2	APMAP	COX7C	NT5DC3	MRPL17	LPIN2	LDLR	MYLIP
RUFY1	MAP4	JUP	SUOX	MDH2	SNRPD3	ABCA7	CTIF	ATPIF1	SLC1A5	GPCPD1	C9ORF91	SRR	RGS2	SIGLEC10	OXA1L	NIT1	FASN	LRP8	HARS2	TMEM8B	NEDD9	SPATA7	ISYNA1	NEK8
CNIH1	FAM213B	GOLGA8A	GOLGA4	WBP1L	RAC2	NAT9	COA6	SFPQ	PORCN	OXCT1	TMEM2	CCDC106	GNB5	LINC00152	DDX46	FRMD4B	DBP	MCM4	NBEAL2	RAD1	HN1L	RHBDD2	NDST1	NME7
CKS2	TCF4	PAM	LHPP	C2ORF43	LY6E	PER1	ITSN2	AHCY	TTC9	DYNC1LI2	LHPP	NBPF15	SLC31A1	POLR3K	PDIA3P1	RNMTL1	DYNC1H1	PITPNC1	ANKRD16	MXD1	RARG	ELP2	EGR1	RUFY1
TMEM180	SLC7A5	ARHGEF40	ZNF584	HCST	RPS6	CCT7	ZFC3H1	WBP1L	LHPP	ZNF219	SLC2A6	HK1	CTBP2	WWC3	ALDH3A2	FCHSD2	TPK1	VASP	FGD6	PDE4DIP	DNAJC30	MRM1	DNAL4	TOM1L2
TCF7L2	FRMD4B	SERGEF	FAM118A	FAM189B	TFDP2	SIK3	HSPG2	JUP	EIF2AK1	C10ORF2	MICAL2	ITPKC	C15ORF39	ID2	PRKD2	BIN1	KIAA0355	NFAM1	TACC1	MAGI3	VASP	NABP1	HRSP12	RBMX
DDX11	SLC1A5	AHCY	PYGL	CCNF	ZFAND2A	FMNL3	EZH1	FGD6	PTPLAD1	ARHGAP11A	SLC35F2	ACSL1	LOC220729	TMEM189	DCPS	ILF2	MAF	SRRM2	LOC642846	TAF5	PET112	FKBP11	PDE4DIP	RPIA
MAP3K1	DERL1	GCH1	ERCC5	C12ORF75	RPIA	ANKDD1A	ATL2	SRGAP2	BTG2	ARPC2	SLC36A1	LRP8	RARRES3	RAB21	PCGF5	RFFL	CDC25B	C3ORF58	TMEM62	ELP6	RPS27L	FKBP4	PPP4R1	RNF135
FAM219A	RALGPS1	RBM39	SLC12A4	C14ORF169	USP13	TIMM22	TBC1D10A	ST3GAL3	LOC728554	SH3RF1	HEATR2	KIF24	C6ORF48	ENOX2	EMR2	SLC2A6	TTC21A	SH3RF1	GUSBP11	ABCA2	MKNK2	APOBEC3C	DUSP5	PARVG
TRIB2	STAT5A	TLN2	VPS33A	RPAIN	DCAF12	CINP	KIAA1109	ALDH1B1	PSRC1	TIMM22	ABCA2	OLA1	DCHS1	SUPT16H	FOXP1	PMS2	GPR89A	CPM	DHRS4L2	C17ORF53	OAS1	FBRSL1	ADD1	ESRRA
SLC2A6	CD4	LRRK1	ITGB4	ARID4A	RIN3	RPN1	TNFAIP1	IRF5	TAPBP	PLIN3	ING5	B3GNT5	NFAM1	HIVEP3	PDRG1	CD4	XPA	FKBP5	SRGAP2	BTG2	RPL4	LPPR2	BAG1	MICALL2
G6PD	NEDD9	SPINT2	CORO1A	PITPNA	FBRSL1	APOBEC3C	ETV5	FBXO41	GGT5	SNRPD3	SULT1A3	PRR13	IFI30	TBL2	NUSAP1	FUT11	ZCCHC24	TACO1	SLC46A3	TXNDC17	PITPNC1	ROM1	NIPA2	EIF1AX
CTSH	GFOD1	TNFRSF10B	MTCH2	TMEM2	TIMM8B	KLHL3	SLC25A1	TOMM22	PSME4	FUS	PCBD1	FZD1	IFITM2	NAT6	GLUD2	HIF1A	KIF2C	NBEAL2	LRRC8A	EIF4H	INPP5D	ODF2	HIPK2	ZNF618
CLTA	NDUFB9	GBGT1	CNIH1	MRPS26	EIF1AX	U2AF1	RHBDF2	HIST2H2AA3	ADAM19	PPP1R12B	KIAA0930	LINC00338	GBP4	PHF19	UCK1	PPP1R3B	GMPR2	GAB3	SCML1	KLF4	ITGAM	PLP2	EMG1	RILPL2
DVL3	CRY2	RNF185	AKTIP	H2AFZ	SLC1A5	CCBL2	TMEM214	MAP2K3	HLA-DMA	HLA-DMB	SEPT8	SERTAD1	SLC27A5	CENPBD1	DDX11	TNKS1BP1	PLCD3	SMPD3	PPIP5K1	RABEP1	CLSTN1	ANKS6	PSMB9	MAD2L1
PCGF5	CEP170B	ZFAS1	TXNL4A	AGAP2	SMG6	COQ9	FCHSD2	PI4KAP1	ACY1	ARRDC4	SNX30	RPS27L	PITPNC1	CD4	AEN	FRYL	SLC6A6	ARL2BP	HNRNPA3	TAF15	LINS	SEMA4B	SCML1	MGLL
PBX2	PBX2	SERPINE1	OSBPL5	PSMD2	MRPL17	MAP7D1	WDR5	TNFRSF1B	SAP30	ACTR1A	SHMT1	CDCA5	RAB43	BRD3	DBF4	FBP1	CDK2AP1	SH3BP1	IMPDH1	MRPS5	IL16	LINC00152	OXCT1	OBFC1
BRD3	ANGEL1	FHDC1	FARSB	PPP1CB	METTL8	PARP6	RMDN3	FAM60A	ZNF589	CLCN3	ERCC5	FUOM	LENG9	TIMP3	ZKSCAN1	ODF2	PBX2	ITPR2	TNRC6B	PDHA1	ATP5H	C9ORF40	UCHL3	CLDND1
H3F3A	NUP133	ANKS6	TFB2M	LBH	LDLR	TNRC6B	RAD1	KLF9	OBFC1	DGKA	B3GNT5	RBM17	TAX1BP3	ZCCHC6	GHDC	GTF3C2	COA6	STK36	DNHD1	TEP1	PTENP1	FAM3C	BFAR	E2F1
NIT1	HNRNPC	SLFN5	HIPK2	CNPPD1	RHOBTB3	BIN1	GDI1	RPL6	SEPT6	RPP25	ANXA6	SPN	GBE1	SASH3	CCNE1	TM9SF3	RAB31	ATP5H	HLA-DPA1	BCL7B	PLP2	TAPBP	FKTN	DDX60L
NOMO3	STRBP	TEAD2	MLKL	GUSBP11	ORAI3	RABL2A	RPL15	UPF3B	HIST2H2AA3	HERC1	KLHL3	SLC35F2	PRC1	RFFL	PALLD	METTL7A	MIS18A	CCDC88C	CLIP1	TBC1D3	NCF2	CD320	TPM2	CXORF40A
TOMM22	PLIN3	WASF2	ANGPT2	MOB1B	PANK1	ATP5H	STAT6	METTL8	SOGA1	CROCCP2	PARN	TMEM138	ITGB4	IPPK	ATP10D	P4HA1	MRPS30	TK2	NBPF15	SRSF6	IQGAP3	MAPKBP1	TRIP13	MTHFR
METTL5	ARHGAP11A	PPIP5K1	SLC35D1	PHLDB3	GBP2	KIAA0232	PAQR4	AAMP	JUP	ILF3-AS1	KIAA1522	RASSF1	RASSF7	EMR2	CHCHD3	C9ORF9	ESRRA	RGS12	CASP6	PARVG	RSU1	ADAM19	WBP1L	TXNDC15
LSM11	HDLBP	RPL41	TMEM41B	FOXO3B	CCDC71L	RPS6	DKC1	TUBA1A	POLE3	ING5	PPP1R15A	FAM174B	MXRA7	MPRIP	AFG3L2	PRR5L	AVL9	TEX261	JUP	KCTD11	MT2A	FAM134A	CD320	CD99
RPL36A	LENG8	ARPC2	PSMA6	OXCT1	ZNF608	NDST1	SLC39A7	SH3RF1	MAPKAPK5-AS1	RAB31	ZFP36	TXNDC15	DNAH1	NBPF15	PEF1	EIF5AL1	MTSS1	TRADD	HDHD3	MRPL15	ASAP2	C1ORF198	SERF2	SMG7
SSR3	KBTBD6	MTAP	C1ORF131	OGG1	BIN1	LHPP	TNRC6C	RAB31	CHD1L	DMTN	SLC35D1	ADAM19	ELK4	PPP1R12B	DBN1	NDUFS5	ST3GAL3	CRTAP	PABPC1L	SGMS2	DPAGT1	MICAL3	SH2B3	VILL
ING5	FUT11	PRPF31	HDAC6	SPINT2	PHF19	WDR77	ACTB	PSME4	ACTR1A	SPTSSA	ADIPOR1	TJP2	C19ORF57	CNST	INADL	PLEKHA2	VILL	TRIB2	PALLD	MMS19	TNFRSF1B	SLC46A3	MRM1	NAT6
MTHFSD	RPS6	SKP1	TRIB2	FKBP11	TICAM1	LSM11	PSMB6	DDX46	HN1L	CCDC88C	CLTA	PGAM1	C1ORF21	ZNF212	CLTA	KLF9	NR2C1	EMR2	RAPH1	FKBP5	RNF213	GINS4	DCAF12	EFEMP2
OXA1L	IL16	PLA2G12A	MAP3K1	FN3K	SFT2D3	NEAT1	CD163	HIF1A	G6PD	SLC25A1	PET112	PARP6	PIP4K2A	GPI	MAGED2	LOC81691	C15ORF39	HVCN1	SERINC2	MTHFR	LOC283070	PARP4	THG1L	GPI
POLR3K	AKTIP	CFB	CBWD3	HIBADH	AFF1	GLB1L	MSTO2P	MACROD1	NEK3	ZNF428	ADPRM	LOC388692	PXMP4	CTNNBIP1	MRM1	RAB11FIP1	PLA2G12A	ABT1	RNF135	RPA2	FLJ23867	ACOX1	TCF19	PSMC1
EFNA4	GCH1	NR2C1	ZNF343	KLHL3	CTNNBL1	LRRK1	TNFRSF1A	SORD	GNAI2	NXT1	THBS3	BRD3	CLUAP1	CDCA7L	SELPLG	SNED1	MYO18A	CSPG4	MESDC1	GNAI2	TBXA2R	TMEM160	IFFO2	MAP3K1
SERINC2	CYP20A1	BICD2	PHLPP1	ZNF586	HMOX1	FGD3	DHTKD1	C10ORF32	RFT1	DBP	AUTS2	KPNA2	VEGFB	RBM17	RPL36A	PSME1	FGD6	C11ORF71	ANKS6	PRDX6	WDR77	PJA1	TMTC4	TTLL1
SLC25A42	SAP30L	PNMA1	KIF24	IFFO2	KLF11	PLOD3	CBFA2T2	ATP5H	KLF11	NFAM1	MEGF6	BAG1	ATF4	FAM189B	SLC23A2	KIAA1109	PPP1R13L	EFNA4	HNRNPC	UBE2T	PCNA	RGPD4	LYZ	AP1G2
MPV17	FAM118A	ATP1B3	DIAPH1	DAGLB	ZDHHC7	ZNF320	COPG1	TIMM22	ZNF511	CCNF	NAGPA	SRGAP2	ZNF623	ZNF25	GGH	CHEK1	HUWE1	DYRK3	PSMB6	DBF4	TIMP3	PPP2R4	NEK3	SIK3
REXO2	ZBTB7B	S100A6	CDC25A	BTF3	FKTN	GPX1	COL6A2	LONRF1	ASH1L-AS1	CSPG4	ALDH3A2	TRAF5	C17ORF49	SNHG12	ABT1	RPS27L	CLTA	NDST1	TJP2	VAMP5	MLEC	GDE1	PHF19	TTLL4
HOMER3	TBC1D4	TUBA1A	STAT5A	TMED1	IL6R	CDS2	FTSJ2	EXOSC2	METTL5	NDUFS4	EHD3	C11ORF95	ADIPOR2	LINC00623	CDC42EP2	CRIM1	EFNB1	APOBEC3G	SGMS2	CNPPD1	ORAI3	LOC285074	KIAA0355	LYRM4
SPATA7	INPP5D	C16ORF62	CORO1C	FLJ23867	SH3TC1	ARL2BP	ANKRD16	DVL3	UCK1	PPP4R1	LRRC23	DHRS4L2	ACAA1	VKORC1L1	RANBP1	ACOX3	LOC493754	MRGBP	CNDP2	PEF1	PIK3C2B	DHRS4L2	SSR4	MAZ
TNRC6C	LOC388152	PARP4	ID2	SUOX	DNAL4	CALCOCO1	SLC9A6	HELZ2	TMEM2	TPMT	TMEM138	MAPK1IP1L	NCL	DCAKD	GOLM1	MAML3	HIPK2	STRBP	NPIPB3	FAM86EP	FASN	TRADD	DPY19L1	TPX2
MYH9	PALLD	HILPDA	PSTPIP2	EHD3	VPS13D	SIDT2	LOC728554	ARPC2	PRKCA	ANKRD11	ARL6IP1	PLEKHO2	FOXN3	SPATA2	HDHD3	ING5	LARS	MAPKBP1	STX12	LINC00265	C10ORF54	HMOX2	NCBP2	C9ORF91
MICAL3	WDR62	RASGRP3	ZNF185	ANKH	PDRG1	MAP2K3	FHDC1	GM2A	HEATR2	SNHG10	C14ORF2	SMPD3	SPIN1	FN3K	RTFDC1	PCGF1	CD4	RNF185	SMURF1	APOL2	PAQR4	PSMA3	LDHA	C3AR1
SIDT2	PGAM1	LTBR	TBC1D22A	DMPK	NICN1	S100A13	PEA15	ORAI3	KIF13B	ANKRD54	VPS13A	RABGEF1	SAP30	NEDD8	HS6ST1	MOB3C	SNRPB	NCBP2	MT2A	C9ORF40	HN1	FAM102A	HDHD2	HEXB
MICALL2	CFB	SLC25A23	PPM1M	EDEM2	ISCU	SLC40A1	COPG2	MAN1B1	MAP4	PSMA6	EFNA4	HSPG2	DCP1A	PRR5L	PSD4	PWWP2B	ME3	HIBADH	TMEM138	PLEKHF2	MRPL36	ABHD6	FOXRED2	DONSON
TIMP3	FGFR1	PRKCA	TEX261	LRRC23	LYST	ACTR1A	UNC13D	TCF4	RPA2	PLXDC1	SELL	NME7	ACOT7	ZNF343	ZNF319	HYAL2	SASH3	STX8	FOXC1	PLK3	ILF3-AS1	TMEM59	MKI67	KLF9
MAPK1IP1L	ERH	ITGB2	SHB	GOT1	ADIPOR1	NYNRIN	RAD54L2	CYTH4	SPTBN1	EFNA4	CRAT	COX7C	SLC39A8	G6PD	ELP6	IMPDH1	TRIP13	NXT1	TNIP1	PPP2CB	FAM53C	C21ORF33	PEA15	SMO
EMP1	NBL1	FGD3	CCNF	OXA1L	PPP1R10	PSME1	ATRX	MCM4	KIAA0355	CDCA7L	STXBP2	SETD3	ATF3	PHLDB3	FUT11	KTN1-AS1	CD302	HSD17B4	DNM2	PLXDC1	RBM38	FOXO3B	ORAI3	CD163
C11ORF71	NFAM1	CKAP2	ZFP36	TAF9	TPX2	C14ORF142	LOC338799	CASP4	ZFC3H1	OSBPL10	UBXN2A	SERP1	DOK4	PTMA	TMEM8B	ENGASE	MTAP	GSE1	ARHGAP11A	GSTZ1	PPP4R1	STXBP1	CD53	SH3RF1
CYTH4	PEF1	NOP14	MIA3	FZD5	NR1H3	MAZ	KLHL2	ZNF511	ANKRD11	UPF3B	PER1	WDR62	CTNNBL1	TMCC2	C22ORF46	PHF5A	PTENP1	DMTN	PITPNM2	EHD2	GGT5	RAB15	IRF9	TOB2
CXXC5	NCL	ERCC5	TXN	PLK3	ABCA2	MAPKAPK2	DDX11	WDR62	ENO1	AUH	AEBP1	NT5C2	TMEM80	PCBD1	NBPF15	THEM6	RAB11FIP1	RPP25	KIAA0319L	AK1	MCM6	STX12	IPO9	CRIP2
HN1L	KPNA2	PPIH	C11ORF71	SOX12	LOC100288778	NEK6	SAP30L	THBD	ITSN2	ARID3A	UGGT1	HOMER3	ADIPOR1	RNF185	GNA15	GUSBP11	C3AR1	PAQR7	CC2D2A	FARP2	PARL	HNRNPU-AS1	PSRC1	BTF3
PMS2P1	ARHGAP30	NAGPA	TSPAN18	SERGEF	KIAA1467	HIBADH	TOB2	TYROBP	SVIL	LCAT	APOBEC3G	TNRC6B	KCTD10	FKTN	TPCN1	S100A10	MAST3	WBP1	MKL2	ADPRM	ABHD14B	REPS2	SIAH2	GPR56
CFD	COX7C	TNRC6C	IRF2BPL	RAB15	KIAA0355	UTP20	TIMP3	SIK3	NUP133	F11R	PIK3R3	PABPC1L	CRAT	GRAMD4	SPTSSA	CDC16	CTSA	NABP1	SMG1	COPG1	SUPT16H	COTL1	SORD	IPPK
MAGED2	TRAF5	ATP1A1OS	JUP	LPPR2	UQCRHL	PDE4DIP	RPA2	LENG8	PPP2CA	PPP1R3B	TCEAL3	SHB	REPS2	C1QBP	GMPR2	TRIM3	PDPR	TTC31	NCEH1	SH3BP2	PTMA	PLCD1	FGD3	CYTH4
NBL1	LSM14B	BCL9L	RPL39	CALU	ING5	C12ORF65	CCNF	NPM3	TRIM3	TAPBP	ZNF589	GLIPR1	COX7C	KMT2E-AS1	MRC2	TMEM243	GINS4	ORAI3	LOC285074	LACC1	ZNF586	PDIA3P1	SET	C17ORF53
ARL3	MYO18A	C3ORF58	OSGEP	MAST3	STAT5A	ACSS1	LUZP6	MESDC2	WBP1	WBP1L	EIF4B	CBX2	PARD6A	ATXN7L1	TNFRSF1A	NDUFC2	AHCY	ATP1A1OS	RPP25	ATP5C1	MTSS1	USP39	PHF13	SLC35D1
FAM213B	BCL2L1	ITM2C	LMNB2	NDST1	EGR1	DNAJC4	HLA-B	SHF	JTB	MRGBP	MIPEP	HSPA1A	RIT1	UBFD1	LUZP6	DONSON	FBN1	SH3YL1	PCED1A	PPIH	SERPINB9	TOB2	RAD1	THTPA
PORCN	TPP2	C8ORF58	CIRH1A	PTPN7	LINS	RABL5	PPP2CA	MRPL17	APPL2	CAPN3	GOLGA3	HSPA6	HINT1	ST6GALNAC4	C3ORF58	SIRPA	CASP6	UNC119B	AHCY	PHKA2	C9ORF9	PSMB9	FZD1	RAB14
TIMM22	LYN	GUSBP11	PARVG	MESDC1	SIDT2	LRBA	PPP4R1	TCF7	LDHA	SEPT5	CISD3	EMILIN1	SPON2	SLC25A29	FBXO41	ORAI3	RASSF1	H3F3A	NOTCH1	FRYL	GCH1	MRPS18B	CPNE2	PLTP
SLC45A4	GCHFR	CMPK2	FAM21B	ZNF839	SKP1	MICAL3	FOXK1	BCL2L1	MRM1	LMLN	TAPBP	SERINC2	GTF2H4	NKIRAS2	ANKS6	ZNF436	HMGN4	SPTAN1	PHF21A	EEPD1	IDI2	MAP1A	ARID1A	FAAH
ILF2	TPX2	EIF3A	SERPINB1	MAPRE2	SERPINE1	CCNF	SIGLEC10	ADPRM	EMILIN1	HSPD1	TNFRSF1B	LYST	ATP2C1	DERL1	FAM219A	RBMXL1	REXO2	NPDC1	CRIP2	TRMT10A	EPHB4	FUOM	PTPN18	NFATC3
HEATR2	MRM1	TTC13	MGC16275	RTFDC1	PLAGL2	COPS7A	RNF41	TMEM62	PPIP5K1	SLX1B	LOC642846	TAF3	RAB11A	PDZD8	PARD6G	ZNF385A	GNE	PDE4DIP	CYSTM1	HNRNPU	S100A6	LYRM4	MAPK11	MAPKAPK5-AS1
TCF7	IRAK1	GPX7	NFIC	ALDH1B1	CNNM4	PSMC1	VSIG10	ATHL1	ERI3	PPP2R4	HIPK2	LCAT	VSIG10	ZFAS1	COX6C	DNAJA4	HRAS	ZNF609	C10ORF32	ZBTB3	FCGR3A	IFI30	UXS1	SFPQ
UBE2L6	TICAM1	TBC1D7	RCOR3	GOLPH3	CIAPIN1	ZP3	C7ORF55	ARHGDIB	ANKRD16	ELP3	REXO2	NKIRAS2	PPP1CB	MCUR1	MEGF6	DBNDD2	CNIH1	ME3	MRM1	HTATSF1	ZBTB18	RPP38	MXD1	FAM134A
ITGB2	SLC46A3	ADK	PML	MCM6	NHP2	COL6A2	ACSL1	DIAPH1	TNIP1	LPIN2	TSC22D3	ROM1	CISD3	PORCN	RBMX	CDC42SE2	CMSS1	RASSF5	MICALL2	CAPN3	COX7C	ANKRD10	IFIT3	TSPAN18
FAM78A	CBX7	SURF4	PPIP5K1	KLHL22	IRF5	ASXL2	ANKS6	SPN	TOMM22	ZNF398	FAM102A	MSH6	TMEM68	RPL37A	TYROBP	PLCD1	CLDND1	CKAP2	CLDND1	NOP9	C1RL	PSTPIP2	ARPC5L	LUZP6
CKS1B	FLJ10038	ATRAID	LGALS9	ODF2	TOP1MT	AFF1	VPS25	ZSCAN2	CCDC64	PSMG2	NDE1	PPP1R15A	ANKZF1	SLC25A1	GSTM2	CABIN1	CLIP1	STEAP3	FZD7	TOMM22	FAM174B	METTL5	UAP1L1	TMEM41A
CSF2RB	B4GALT4	FRMD4B	EIF5	PER1	EMILIN1	CYTH2	TRIAP1	LUZP6	LACC1	BTG1	CD320	PPP2R4	LAMB1	NMRK1	AKTIP	GLTSCR1	FAM65A	RBMS2	LINC00623	FOXRED2	UBFD1	DKC1	REXO2	CINP
SLC35F2	POR	CBWD1	TFDP2	ZNF675	ATP2B4	TTC3	GMPR2	ACOT7	COX5A	ARL2BP	PLOD3	SMG1	AEN	TCEAL3	ZNF7	PLEKHF2	TJP2	INPP5D	C1QBP	KPNA6	NAGPA	ANKRD54	CHST15	BTBD7
LYST	UCK1	EEF2K	SNAI3-AS1	IDUA	TYMP	RAB11FIP1	PAQR7	RAPH1	ADIPOR1	UQCC2	NR2C1	SYNGR2	MYH9	TOP1	LAGE3	DIDO1	LDLRAP1	KIAA1467	CDC25A	PSMA6	LMLN	PKD2	NCKIPSD	ATP1A1OS
BTG2	ANKS6	ABTB1	C11ORF68	PLXNB1	EWSR1	VILL	RDX	TNRC6B	TM9SF3	RPS6	TRIM26	RAB3D	TPK1	COX5B	HNRNPC	SH3TC1	LOC388152	ITPKC	TMEM107	MARCH3	BCAT2	DNAL4	INTS10	FBN1
RMDN3	ITFG2	PKIG	TMEM50B	OSBPL10	LOC283070	PLAGL2	FAM136A	NRBF2	TPX2	DTX4	MBNL2	LOC728554	PPP1R10	ERI3	CTSH	EEPD1	BRD3	ZKSCAN1	SERF1A	ANXA6	LUZP6	SRRM2	TCF7	ARHGAP25
ITM2C	CNIH1	OSTF1	ABCD3	ADAM19	SH3BP2	MAFG	ARMC10	KIAA0319L	PCNA	RPS25	SPARC	FLJ10038	BACE1	SREBF2	RBM15	COPG2	ZFP36	SLC46A3	MAPKAPK5-AS1	SLC3A2	CAPNS1	MESDC1	SH3YL1	AGAP2
GSR	NBR1	UGGT1	CMTM4	LYRM4	SSR3	VPS33A	RGS12	OSGEP	SEMA4B	HN1L	CLIP1	MXRA7	U2AF1	MXRA7	DKC1	B4GALT4	SUPT16H	100129637	PIK3C2B	REXO2	TMEM179B	WDR62	LSM11	GMPR2
TPCN1	LYPLAL1	LINC00324	ADIPOR1	UBE2L6	TIMM22	ANGPT2	GSN	SMG5	TNRC6C	SKP1	GGH	TMEM214	CBWD3	IP6K2	ECE2	TXN	GNA15	CCNF	ZNF589	FAM57A	NR1D1	DCAF7	VILL	RAD1
WBP1L	NIT1	HSPG2	TRADD	SERF1A	MAP3K3	PRKACB	BHLHE40	CERS2	GBAP1	TYROBP	ALDOA	TNFRSF1A	PLEKHM3	BAZ1B	SFXN2	RTN2	FHDC1	DNAJC3	ADAM8	PARN	RFT1	CTAGE5	UBE2L6	TMEM107
LYRM4	RBM15	ARL2BP	BLVRB	VAMP8	COL18A1	SNHG12	ATP6AP1	RAN	PBX2	CD99L2	SLC44A1	HDAC1	B3GNT5	VPS4B	GIMAP1	GCH1	C2ORF43	SSR3	CENPBD1	ATHL1	HRAS	PPIP5K1	CHCHD10	UQCC2
C6ORF48	MAFG	FAM3C	AFF1	TAPBP	RPL37A	C9ORF37	ATP5C1	LYST	CRY2	PLEKHA8P1	CLIC4	CAMK2G	TOMM22	UCHL3	RAB43	CACNB1	JUNB	ERH	PPP2CA	ARL17A	STAT5A	PTTG1	CHEK1	TYROBP
CD320	HIRIP3	IL1R1	SAP30L	PLOD1	DHRS4L2	PFKM	SDCCAG8	APOBEC3G	MIPEP	COX5A	DSTN	UNC93B1	RAD51	TTC21A	HOMER3	THTPA	SRSF10	TAF3	BLCAP	NRSN2	HPCAL1	CTIF	TCF7L2	PNMA1
GCH1	AEBP1	CALCOCO1	SOCS2	SULT1A3	TRIM14	RBM17	CBX2	AKNA	PHF21A	C17ORF76-AS1	HMGN2	PRKAR1B	INPP5F	CD320	PPIA	BCKDK	MLXIP	LACTB2	PHF19	MTSS1	MOB3C	SEPT6	PRC1	CD53
TMEM2	MLEC	ARID3A	UNC13D	DOK4	AMIGO3	TTLL1	RPL41	COX5A	C10ORF32	SPTAN1	BCL9L	ILF3-AS1	COQ10A	F2R	EFNA4	SUFU	RPS6KA1	RPAIN	SLC44A1	MAPKBP1	SLC31A1	ABCA7	HIGD2A	AFG3L2
PARP4	ABT1	DKC1	TNFRSF1B	ZNF219	TP53RK	PLEKHM1	UBE2G2	KLF3	PDRG1	SRGAP2	DAB2	UXS1	100129637	LSM11	ZNF511	ARL6IP1	CENPH	PPP1R3F	AP1G2	DDIT4	ACTN1	NAMPT	SNHG12	MBNL2
NT5C2	MRPS30	CCNB2	MAN1B1	SLC48A1	SEMA4A	EIF2S3	USP47	TTC31	ZNF185	B3GNT5	RABGEF1	FOXRED2	HSPG2	PYCARD	GOLGA6L9	WDR19	RFFL	GRAP	NEK6	GRK5	ATF4	TTC39C	KIF11	LOC100288778
INPP5D	CAD	POFUT1	LTBR	UGGT1	ANGEL1	PRC1	CCDC88C	SPTAN1	C9ORF40	LANCL2	CDT1	CD163	PWWP2B	PTPRA	TICAM1	KIAA0355	OPTN	IL16	ORAI3	ITGB1BP1	RBMXL1	LRP8	MEGF6	OGT
PAQR4	CCDC88C	RPA2	SLC7A6	RUFY1	ZNF655	EDEM2	CROT	CHD1L	HIPK2	TEAD2	GGCT	MYLIP	STX12	BCL7B	ST6GAL1	MXD1	NR1D1	TMPO	GNAI2	MCM2	ELL3	HIP1R	CD302	CISH
TYROBP	PARP4	EEPD1	C1QBP	PHF19	RHBDF2	WWC3	TAF3	ISCU	DAB2	DPAGT1	SIAH2	PSMB6	OSGEP	DKC1	PLK3	TBC1D22A	EEPD1	PLP2	FAM105A	HLA-DMB	POLR2C	FLI1	LAMB1	OGG1
TEX261	SLC38A10	SPIRE2	NDUFS5	ASMTL	FOXO3B	OSGEP	TRPV1	CRELD1	EXOC7	MAST3	IRF2BP2	CCSAP	PHF23	GFPT1	SLC31A2	KIAA0930	SFPQ	NUDC	CENPH	BAHCC1	THG1L	ACSL1	E2F1	MPV17
CD302	GGT5	SEC14L2	CLCN3	C1ORF198	TMEM62	RGS5	PPP1R15A	SNED1	CSF2RB	PRKCA	PCED1A	FOXO3B	ARHGEF39	DYNC1H1	EIF4B	C16ORF62	TCF7L2	HTATSF1	AFF1	UBE2L6	MAZ	LSM11	KMT2E-AS1	ATF3
PHLDA1	FLI1	FBN1	CREBL2	RPS6KA1	MPHOSPH8	CBWD3	HIF1A	CTNNBL1	FAM174B	NFAT5	ALG3	PRELID1	MICALL2	TRIM22	ZNF696	SLC45A4	OAS1	STK32C	LRRC37A3	CD302	SLC35F2	TIAF1	DNAJC30	FOXO3B
ABHD6	KIF13B	SURF6	KCTD13	RPIA	FN3K	IRF5	B3GNT1	CENPBD1	PRKCB	ANKZF1	PSMC1	METTL5	ARID4A	ABCA7	UTP20	CAMLG	ATF4	PHF23	SLC9A6	ZNF609	ZBTB25	GPATCH4	LMF1	RARG
RPIA	RPL37A	SDSL	SIK3	APPL2	IQCK	CPM	HEXB	SIDT2	P4HTM	HIPK2	ZNF25	TTC9	ANGPT2	PDE4A	PORCN	FAM21B	ZBTB5	POLR3K	INADL	SETD7	DBF4	TEX261	PARP4	VPS13A
CRAT	SFPQ	IRAK1	OAS1	PSMD9	PLEK	SMURF1	CDK3	CC2D2A	TPM2	ARHGAP25	DDRGK1	HOOK2	PYCARD	RAD1	SURF6	SERINC2	DAB2	CMSS1	WWC3	B3GALT4	PHF1	SKP2	EXOC6	C14ORF93
RAB15	LIMK2	TCF7L2	DNAJC1	CABLES1	CERS6	NBEAL2	IFI30	ZNF706	AEN	RPL32	GCH1	MPRIP	PHF2	LOC388692	PLK1S1	DGKA	FLI1	LOC100129034	AREL1	TAX1BP3	PLCD1	H3F3A	RARG	HNRNPA3
EIF4B	APOBEC3G	PSME1	KIAA0355	CSF1	TUBB6	DHRS7	TSPAN18	DBNDD2	COTL1	IL16	TMEM258	PRKCA	LAGE3	LRP8	ANKZF1	DNM2	SLC7A6	ENOX2	NFATC3	TIMP2	EIF5	TYMP	ARHGDIB	TMEM53
PDRG1	GEMIN8	RHBDF2	CSF2RB	APBB1	ITGB1	ATP5J2	57714	CDC25A	AGAP2	PPP1R3F	WBSCR16	HEXB	APMAP	ZNF319	ERO1L	AREL1	SHMT2	SERPINB9	DHCR24	RBMS2	CNST	ACTR1A	TUBB6	NPIPB3
ILF3-AS1	DDIT4	MTSS1	ZNF579	CHST15	SEPN1	CHEK1	MKL2	DCAF7	NMRK1	INPP5D	CNNM4	PDP1	SNED1	SLC25A42	LINC00623	TPD52	RPL4	HLA-A	SH3YL1	ZNF343	SPN	DOK3	ITPKB	PHF19
BCKDK	ATP6V1H	151162	ZBTB25	TRIP13	HSPA12B	GGCT	TXNDC15	DUSP3	MLXIP	CCDC69	PSMB2	NUDC	VAMP8	ATP10D	DDRGK1	WBSCR16	MYO1E	HSPA6	CINP	TNFRSF1B	AHNAK	ZNF618	BAHCC1	NABP1
YIPF1	RGS5	EMP1	ASB16-AS1	CNP	NUDC	TES	NCKIPSD	ABHD2	BRCA1	KIAA1467	PHLDA1	RCBTB1	RPP38	APPL2	KIAA1467	SRSF9	TRIM14	DPH5	NABP1	CACYBP	RILPL2	TBC1D14	GPX1	CTSA
AGAP2	CDC25B	EIF5	RCBTB2	SSR3	RBM39	UAP1	NTAN1	HEXB	FHL1	MACROD1	MPV17	RDX	LYPLAL1	SPAG7	FOXN3	PSMB10	ZNF589	RNF207	DHTKD1	HNRNPH2	FAM189B	GBP2	PSMA3	NXPE3
PSTPIP2	ACOT7	F11R	ARRDC3	RAB27A	RP9P	CIRH1A	ZFYVE20	CLCN3	CHCHD10	GPX7	VILL	C17ORF76-AS1	BIN1	CTSS	EPT1	EIF4H	TRADD	FGD6	NIPA2	LOC642846	LOC388692	C10ORF54	ACADSB	ZNF706
C1ORF21	KLF9	IP6K2	MORC2	AMOT	INO80	STAT5A	SETX	AUH	DDX60L	WBP1	MAPK1IP1L	DNAJC3	ZNF584	ALG1	NR2F6	CRIP2	B4GALT4	COTL1	E2F1	DCAF12	NREP	FKTN	EZH1	ARID1A
FZD1	MYO1E	FAN1	CNN2	PPP4R1	ZNF586	SNRPB	PLEK	CD44	CAPNS1	TSPAN33	KIAA0430	HSPA12B	MYADM	NIT1	PSMB2	DOCK4	EHD3	ASB16-AS1	EMP3	GSAP	NETO2	SH3BGRL	NRSN2	S100A11
UCK1	TNFSF13	KIAA0922	NUDC	IMPDH1	RPL41	LSM10	PTTG1	FEN1	FAM78A	ANKS6	ACBD5	RPP25	ADCY9	HN1	C14ORF2	TRIM14	HIF1A	ABCD3	KIF13B	NARF	LOC285074	EI24	PSMB6	PARD6A
ZBTB25	FAM78A	SLC35D1	TMEM87B	VPS9D1	CBWD3	RNF11	MAFG-AS1	HDHD3	NAT9	CCDC93	ILF3-AS1	CHD4	GFM2	FLNA	SRGAP2	OAS2	CYP20A1	COPG1	TM9SF3	CRIM1	C16ORF45	CAMK2G	IL11RA	TTC21A
EMR2	ATPIF1	PRICKLE3	LRRC20	THG1L	WBP1L	KIAA0040	ZNF608	TSR2	TFRC	KLHL2	B3GNT1	PLCD3	ZNF514	TMEM214	IFI30	SERPINF1	RILPL2	NIPA2	KANK3	LSM10	SH3TC1	LRFN4	C1ORF131	PPP2R4
EIF3H	DAGLB	CCSAP	NRSN2	HEATR2	SMURF1	ADCK2	LYST	MYH10	PRKCH	MYH10	C17ORF76-AS1	RAD1	ACY1	RPL24	RPS3A	PAM	ALDOA	GUCD1	NR2C2AP	ETS1	GSR	ARPC2	ADAM19	SERINC2
NME7	B3GALT4	MCM6	ARFGEF1	UBE2M	MED9	RAB43	UBB	NHP2	GGH	VSIG10	MCM6	CD53	MIS18A	PML	CRAT	TBC1D2B	THRA	CROCCP2	C22ORF29	UPF3B	ITGA5	NRM	TMED9	SPTLC1
HSPA12B	TNIP1	HRAS	CAMLG	ZNF608	NDUFAF2	MOAP1	ABCC5	CIAPIN1	VILL	COL6A2	ID2	RPAIN	NCK2	SERF2	KIAA0907	TCF7	SLC37A1	FAM50A	PSMD5-AS1	SQLE	CAMLG	TMED1	PRKCA	MXRA7
PEF1	HADHB	IDI2	TYROBP	SDHAF1	GLA	LOC285074	FRMD4B	PRKD2	IFI6	TNRC6C	P2RX4	CINP	RALGPS1	CBWD2	YWHAZ	LOC338799	MCM4	PHYH	FASN	TSEN34	CNDP2	LINS	KPNA2	TMEM160
ZNF219	TBC1D3	CDR2	DKC1	IPO13	PLEKHO2	WBP1	PA2G4	C2ORF43	OAS1	C12ORF65	SAP18	DIP2C	NDST1	TRPV1	CBX7	PEA15	RPP25	CYTH2	JARID2	IFI44	CSTB	RPL23AP7	CD163	ZNF511
ZNF586	ATF3	C3AR1	RMDN3	TMEM229B	ANKRD16	MCM4	RHOBTB3	NPC1	UPF3B	OSGEP	ITSN2	R3HCC1	FLJ23867	SRRM2	ANKRD11	ROM1	TPRN	PGAM1	HEXB	C22ORF46	CERS2	TSPAN18	FAM105A	SERPINB9
DKC1	FAAH	GNAI1	LPPR2	PRKCH	HIST2H2AA3	GFPT1	UNC93B1	KIF11	SPN	HSD17B4	SFXN5	SRRM2	ARF6	CHST14	JTB	GATAD2B	PHF21A	LANCL2	COPG1	INPP5D	VILL	CASP4	FGD6	TPRA1
ZBTB34	GPR56	SNRPD3	CALR	RGS5	MIOS	PBX2	CRISPLD2	POMT2	SIDT2	RMND5A	MOAP1	ZNF219	HIRIP3	LOC728554	IFI6	NOP9	MAPK1IP1L	PRC1	KLF3	SUMO2	GNL3L	BRCA1	SWAP70	EXOSC7
MORC2	STX12	SHB	RAB11A	JUP	TYROBP	TFRC	MYH10	TMEM2	COPG1	AIFM2	CCDC69	MRPL40	QRICH1	RPL15	PSMB9	TNFRSF1B	POLE3	SLC35D1	IBA57	SFT2D3	TTLL3	BCAP31	ACBD5	GK
WDR62	PSMB2	NHP2	UQCRHL	IRF2BP2	TSPAN33	TJP2	RPL3	DSTN	LDLRAP1	KLHL3	100129637	CCNE1	ARHGAP25	EIF3H	SDHAF1	GBGT1	SGK494	GNAI2	FGD3	ST6GAL1	ZNF331	SLC41A1	PPP1R15A	MYO18A
NIPA2	ABHD6	MTFR1L	RBMXL1	GNAI1	RAC1	NDE1	GOLM1	RPL30	TP53RK	AHCY	RAB15	GAB3	MRPL36	IFT140	PMS2P1	ANXA2P2	ACTB	SLC44A1	ATPIF1	PLOD3	EXOSC1	TTC31	CBX2	DBF4
SERPING1	CKS1B	CENPH	ATHL1	C10ORF32	GOLGA8A	HMGB1	BCL7B	ARHGAP25	DCAF7	IPPK	CPNE2	STAT6	SMPD3	CCDC86	LACTB2	RFX5	KIAA1671	PYCARD	CCNF	JARID2	NFATC1	LOC493754	UROD	PPP1R12B
TNIP1	SEMA4B	RASA4CP	ARID2	SMG1	PSMB9	PAQR7	IBA57	PDLIM7	RTN2	PI4KAP1	LOC388692	IRAK1	GGT5	THG1L	ISYNA1	DYNC1H1	PIK3C2B	SLC6A9	PDLIM7	ATP8B2	CABLES1	KLF9	GFOD1	UPP1
NAMPT	VPS13A	CHAF1A	TXNDC15	ZC3HAV1	PPM1M	TMEM180	NFAM1	SETD3	GCH1	HSPG2	SNHG12	ITGB2	SOX4	SERPINB9	PPP1R13L	LTBP3	ARL17A	GLE1	RPS26	RAD54L2	CD302	TTLL1	DIAPH1	S100A6
ZNF511	MARCH6	STX8	TXNDC17	SPRYD3	UBXN2A	ALDH1B1	PRRT3	H3F3A	TYMP	UCK1	DNAJC15	SEC14L2	CAD	KIF11	AGRN	DUSP16	SPAG9	R3HCC1	KIAA0930	NIPA2	FKTN	ISG20	TOM1L2	COTL1
PPP2CA	VPS25	LGALS9	TXLNA	TMEM91	PAQR4	NIT1	TMCC2	AGRN	MORC2	RBMS2	DGKD	ZNF436	CAMK2G	NUSAP1	ABCD3	RSU1	CD2BP2	HLA-C	ESRRA	ASB16-AS1	PSMB9	TTC21A	PDP1	EMP1
100129637	ZFAS1	RAC1	MICAL2	S1PR1	DNAH1	C1ORF122	TMEM189	TMEM41B	MOAP1	CBWD1	OXCT1	NRSN2	MPRIP	EFNA4	MESDC1	KLHL3	TMED1	RAB3D	ELP6	RXRA	HILPDA	MRPS26	NPC1	DIP2C
TMEM53	TNC	RDH11	SLC7A5	HMGN1	HCST	ZNF32	CAMK2G	DCAF12	FBN1	CYBRD1	FAM3C	RABL5	UBQLN2	SURF4	TRADD	FAM134A	KRT10	MT2A	FAM213B	WBP1L	RAC1	RNF213	HELZ2	FEN1
HIBADH	PPP1R8	TRPM2	CC2D2A	FOXN3	ZNF343	NCEH1	HLA-DPA1	RBM15	DNAJA1	ZNF7	MESDC2	LYZ	SEPT2	TRAPPC3	UBP1	AVL9	FAAH	TYROBP	WBP1	AHDC1	LRRK1	SLC7A6	ZBTB34	FBXO41
PSME1	RAB3D	LHPP	GAB1	GPX1	ZNF696	ERMAP	WDR60	DNAJA1	LENG8	TNRC6B	JPX	SUGP2	PARL	CYBRD1	CYTH4	ANKRD11	AKR1A1	DCAF7	MRPL17	HNRNPH3	ZNF770	EHHADH	PIK3AP1	SHMT1
CCDC106	PLA2G12A	POLR3K	AKR1A1	SNRPB	FAM193A	MDH2	CASP6	RAB15	SNRPD3	RPL34	KLF11	SLC12A7	OBFC1	BMP8A	IFT46	PIGV	FTSJ2	ZNF219	NPDC1	METRNL	PFKM	PEX5	HSPA1B	FCGR2A
LONRF1	SRD5A3	OSBP2	LIMK2	CD200	RUFY1	XXYLT1	PRKACA	RABL5	PMS2P1	TMEM140	LOC652276	TBC1D10A	CTSF	ARID1A	LYZ	ZFAND2A	ENO1	PARVG	IFI30	S100A10	NIPSNAP3A	MYO18A	TNFRSF1A	FKRP
NDRG2	CHAF1A	CXXC5	SPAG7	UXS1	RBM15	RNF185	CD2BP2	CHCHD10	MIOS	ELP5	COX7C	RPL36A	ZDHHC7	RPS4X	CCBL2	USP47	PALLD	BTG1	ZBTB4	SIGLEC10	MKI67	PDLIM1	HSPA1A	IRAK1
MAZ	ZNF586	STK36	ARPC5L	CSF2RB	NDE1	CYBRD1	C10ORF32	AVEN	FOXO3B	MRPL40	EIF3F	ATHL1	KIF11	C14ORF169	DOK4	CNN2	DERL1	CINP	ST13	MED28	HCST	PGK1	FZD5	SSR4
ACY1	FEN1	FGFR1	TLR2	AUTS2	ZNF589	GAB2	RASSF7	KBTBD6	MOK	CMSS1	GLE1	TSPAN33	ASAP1	LOC100129550	EIF3A	ATP1B3	FAM210B	PRRC2B	MTMR12	ACSS1	NKIRAS2	MSTO1	CDC25B	USP10
CTSA	RBMX	TAPBP	SLC2A6	SDSL	C19ORF43	EFNA4	HIVEP3	ZNF343	ABHD6	INADL	TUBA4A	CALR	DKC1	LDLR	TSEN15	MAPRE2	SDF2	KIAA0040	UBAP1	GBAP1	ZNF320	HDLBP	RFFL	CHTOP
NUDC	LCAT	TMED4	TMEM245	TUBA4A	PHF13	AGPAT2	SLC35E2B	C11ORF95	MRPL36	TK2	CRY2	SLC25A42	EXOSC2	OAS2	TP53RK	ZC3H18	LDLR	UCK1	KLHL3	CDC25A	NR2F6	TPM2	GNB5	ARID3A
ZNF589	MAP3K3	TRAPPC3	OTUD1	PITPNC1	SERGEF	OSBP2	EIF4E3	ACY1	HIBADH	TSPAN3	STX18	ZNF770	EDEM2	LINC00938	ISG20	ARHGAP11A	RBM38	PDDC1	COA6	NPM3	SMG7	FRMD4B	RSAD2	POLR3K
TMEM189	TYROBP	FANCD2	FANCG	MAPK1IP1L	CORO1A	TMEM109	LACC1	CYSTM1	SLC25A1	CTSS	CENPH	C1QTNF6	MSH6	PGAM1	RPIA	GINS4	SERPINE1	UQCC2	ITSN2	ERMAP	RAB27A	UBE2M	LEPRE1	TOP1MT
FMNL3	DCP1A	HMGCR	MARCKSL1	STAT5A	CYTH2	ICAM2	FAM46C	PHF13	WDR60	SEPN1	LOC493754	BSCL2	LOC338799	CLSTN3	GTF3C2	PAQR4	THTPA	NOP9	KIF11	TAF3	POMT2	EFNA4	CTSA	ENC1
SLC46A3	FANCD2	ILF2	HSPG2	TPX2	ATPIF1	GSTM2	C19ORF43	ZNF219	SEC61A1	CD4	TP53RK	HILPDA	SRGAP2	PBX2	CTSA	ITGB2	ZNF219	SMURF1	JRK	SELL	TMED9	CORO1A	LRRK1	UVSSA
NXPE3	TCF7	SIK3	RBM39	ADAP1	RASA3	NFAM1	PRKCA	DDRGK1	RUFY1	TRIM25	DBI	ADCK2	TMED5	IDI2	TCF7	PARP10	CHCHD1	EIF2AK1	MYO19	ARRB2	MRPS30	TFB2M	SLC23A2	NR1H3
FOXN3	MIPEP	GCHFR	RRBP1	PANK1	TPM3P9	ITGB2	MESDC1	TMED4	WBP1L	SRRM2	GLUD2	RPL37A	DIP2C	DPAGT1	NIPA2	NOMO3	TRMT44	NAMPT	DNAL4	ZNF32	DDAH1	ZFAS1	SLC35F2	METTL5
DBI	C7ORF55	C1ORF63	MIOS	GCH1	PTPN18	TP53RK	FAM105B	ARHGAP11A	DYNC1LI2	CTIF	FAM213B	DDX19A	TK2	ARHGAP25	ACBD5	SEC14L2	ANGEL1	LYPLAL1	TOB2	SCHIP1	CHST14	BTBD7	TMEM41B	MRC2
LACC1	OXCT1	TXNDC17	PDRG1	HVCN1	PDIA3P1	SH3D19	DUSP5	MDH2	SPATA7	RNF114	PLEKHM3	PPP2CA	PPP1R12B	MIOS	RPL22	ING2	ZCRB1	PSME1	ZFP36	FOXO3B	ZDHHC7	TIMP3	POMT2	GINS1
BCL2L1	SERP1	ANKRD10	RAB27A	PTRF	LSM11	RMND5A	ANKFY1	RIN3	SNHG12	SETD7	PIK3AP1	KIF11	ITPKC	PEF1	TCF7L2	RNF144A	PRC1	RPS25	EML4	SYK	CRAT	CBX5	SIK3	AEBP1
RMND5A	LACTB2	TPK1	EMC1	ARHGEF10	SCARF2	LONRF1	RIN3	BCL7B	CRTAP	TCF4	CYTH4	PSTPIP2	MRPS11	GCH1	MMS19	MYO1F	THG1L	SLC25A42	GLRX	RPN1	BCL9L	RFT1	WDR1	SETD2
P4HA1	SMO	ILF3-AS1	RTFDC1	LACC1	PDE8A	DGKD	MED28	PCGF5	EFNA1	LONRF1	MLEC	IFI6	AHR	DDX31	OSBPL10	SERGEF	SAE1	GINS4	INSIG1	MRPL16	TMED1	CYBRD1	ZNF589	C8ORF76
RFT1	DDX19A	MXD1	MRPL40	TUBA1A	TBC1D1	TRIM25	IFIT3	NYNRIN	CRIP2	RDX	ABCF2	PCBP2	STK36	MYADM	PDPR	SIDT2	PPIH	PTPN18	CLTA	WRB	EIF4H	C1ORF131	ZNF511	PHC2
LUZP6	ZNF319	SLC39A7	ASH1L-AS1	TEAD2	C10ORF54	NUDCD2	ATP1B1	SPAG7	TACC1	RBBP6	FLJ23867	DNM2	CSAD	CNOT11	ROM1	UQCC2	MAPRE2	SRGAP2	KPNA2	C2	PRKCH	ALG3	TMPO	MTHFSD
TYMP	ARGLU1	TBC1D1	TMEM138	RPL26L1	CD302	PHLDA1	KCNQ1	MARCKSL1	GBGT1	EDEM1	FKRP	PPP1R3B	DTX4	SLC35D1	YDJC	EHHADH	PSRC1	SHB	PARP6	HIRIP3	FBRSL1	RAD1	SERGEF	RFT1
KIAA0355	FTSJ3	MAPKAPK3	MRPS18B	SCPEP1	SSR4	FCHSD2	CAMLG	CRY2	MTHFSD	MEGF6	ARPC5L	TNFAIP1	TRAPPC12	PKD2	DCAF7	HRAS	VAMP5	BAG1	CKS2	CBX7	UCK1	MTCH2	AHCY	ANKS6
PRKACB	AVL9	TMEM39A	RDH10	RPP38	C3AR1	ABTB1	TPP2	STK36	SLC46A3	PARP6	ADAM19	GPX1	NUP133	CSF3R	CIAPIN1	GNL3L	DNAJC3	TMEM87A	ZBTB18	ACOT7	SH3BP2	TARBP1	BCKDK	HSD17B4
AHCY	SH3KBP1	TMEM160	ZBTB18	ZNF331	RPL13	APPL2	EMILIN1	RMDN3	CNOT1	OSBPL5	HMGCL	ACTB	RPL30	ITGAM	DDAH2	NBL1	TSEN15	CTSD	MEGF6	SLC5A3	XPA	DBF4	PPP2CA	UGGT1
EHHADH	LOC652276	IER5	AHSA2	LOC283070	DERL3	FGD6	ARRDC4	CHEK1	ALDH3A2	CERS6	RPS19BP1	CCDC86	SDCCAG3	MAP2K3	FAM162A	NETO2	VAPA	ARID2	EIF3H	COL18A1	PANK1	MCM4	RING1	SMG1
ABHD12	MICALL2	GAPDH	NUDT4	ZNF319	NAT6	SNRPD3	BCL2L1	ATP6V1H	INADL	SAFB	LDLRAD4	RAB27A	ALG1	C10ORF2	COX5B	RASGRP3	PHLPP1	TMEM109	FUT11	TMEM110	C20ORF112	GSE1	RABGEF1	TRIP13
CRY2	DGKD	VPS13A	MDH2	DNAJA1	RAD54L2	SUPT16H	PMVK	SET	KLF9	CMTM4	AMOT	TBC1D14	CCBL1	PLEKHO2	MFSD11	SAP30	DDX19A	TTC13	RARG	CSF2RB	TRIM25	HEXB	GBAS	DOLPP1
JTB	SPARC	MMP19	AGRN	GBAP1	POMT2	HIRIP3	ALCAM	RARG	FAM136A	CRAT	AHDC1	ERH	SLC46A1	HSPA6	AVEN	TK2	MYCBP2	ZC3HAV1	TRIM25	EMP1	PHF13	IFI6	MPRIP	ZBTB34
PER1	OSBP	UQCRHL	ALDOA	ERO1L	AGRN	TRADD	SETD7	LRRC8A	EIF5	MIPEP	PSMG3	NUDT4	TMTC4	NEIL1	NXPE3	KIF1C	GPR124	CRAT	TRIP13	JHDM1D	LACC1	ATP1B1	PGAP2	LPCAT4
STXBP1	UBFD1	NPM3	PLCD1	TSC22D3	SPRTN	ACADSB	BAX	ZNF185	SREBF2	SHF	CMPK2	PITPNM2	RFFL	PEX5	NUDC	C1ORF198	NBEAL2	GPR89A	CENPF	TSPYL2	CHTOP	CLSTN3	CXXC5	MKL2
RABEP1	VASP	DLG4	FOXC1	TTC31	SEPT5	PDZD8	CNOT1	TMEM251	STEAP3	PRC1	NMRK1	DCAF12	EIF4A1	GLRX	CBWD2	WDR62	DNAL4	TAF15	EHD3	ARV1	CD99L2	SIK3	TRAF5	ASH1L-AS1
SFPQ	PSTPIP2	KIAA0907	ACSS1	SEMA4A	FCHSD1	TCF4	MCM2	PLEKHO2	CECR1	LYRM4	TCF7	C7ORF55	MEGF9	C20ORF112	PSMC1	ZBTB18	ZBTB25	SNRPF	DECR2	PSMB10	CASP6	PGM2	MIOS	S100A13
ITSN2	EMP1	CBWD3	HSPD1	TPRA1	LACC1	TBC1D16	FOXN3	TAGLN2	OSGEP	SREBF2	PRKCH	LPXN	LYST	ATRAID	PDDC1	RDX	LHPP	DBP	NUSAP1	NBPF15	RNF144A	GAMT	LINC00338	OSTF1
LOC728554	IFI6	NDE1	SERGEF	BPHL	CHD1L	EDEM1	CC2D2A	RPA2	PCGF5	DCP1A	RNF145	CBX7	MRPS26	CORO1C	CAMLG	C10ORF54	GNAI1	ITFG2	STBD1	OCEL1	DAB2	TBC1D4	CBX7	PPIP5K1
PSMB2	GBP1	RAB21	LRRC37A3	NR1D1	PPP1R13L	100129637	COX7A1	AQP1	HVCN1	DIP2C	C1QTNF6	ITGAE	RLIM	HMOX2	NCOA1	HLA-A	APPL2	CBWD3	FLJ10038	NQO1	PNMA1	GFPT1	CRY2	RAD54L2
SLC1A5	C1QTNF6	CORO1A	TMEM128	TBC1D3	AAMP	VCAN	NDUFA1	C10ORF54	PAM	VAMP8	ARHGAP25	VASP	FASN	GOLPH3	TMED4	C7ORF55	HIC1	PSMB10	BCL9L	BMP2K	AHCY	PITHD1	XPA	TCF7L2
CD99L2	SCHIP1	SKP2	FTSJ2	P2RX4	IL16	PDP1	CEBPA	RASSF5	ENOX2	ATPIF1	NT5C2	TMEM179B	ICAM2	ZMYND8	SKP2	UBP1	ENTPD6	MYH10	NCBP2	MSMO1	TBC1D1	ZNF511	SNRNP35	GCHFR
HDHD3	RAB43	TPM2	RXRA	RFT1	GAMT	HRSP12	FGD6	FOXRED2	ATP5H	RAB43	CFB	GIMAP1	EFNA4	CXORF40A	RARG	DCPS	PLP2	SDHAF1	FAM46C	CCT5	MYO19	PCGF5	KIAA0319L	MTDH
GBAP1	TLR2	AHSA2	TTLL1	MECR	ENOX2	LOX	SGMS2	NUDC	SET	TPD52	RNF207	PPIP5K1	HDHD3	TAF3	ARHGAP25	CPQ	OSGEP	SMAD7	CFD	DMTN	DCAF12	SLC2A6	RASGRP3	RPL36A
PIAS3	SKP1	SULT1A3	MAEA	TCF4	GGT5	WDR60	RPL36A	NCOA1	C1QTNF6	MT2A	PPP1CB	SPTBN1	VPS41	LRRK1	TYMP	SLC22A23	TPP2	HEATR2	SNRPB	SPTLC2	FAM192A	SMC4	PRKCH	ABHD11
DCAF7	CHEK1	FAM102A	ADAM8	RNF215	SCARB1	SEC24D	POLR2C	RGS5	LOC100288778	RUFY1	ZNF609	MAZ	OAZ2	CNDP2	RPP25	ALDOA	PLD1	FLJ10038	RGS2	KCMF1	RPP25	GOLGA3	PHF1	FAN1
IDH2	P2RX4	EFEMP2	CD163	DDRGK1	GUSBP11	SLC1A4	RASA3	SEC61A1	EMR2	P4HA1	SUOX	HLA-DPA1	C2ORF47	TPCN1	CYTH2	F11R	DNAH1	TMEM258	THG1L	SPRTN	POLR2A	TBC1D9	CD99L2	NFIX
LOC100288778	AKAP13	CALR	DGKD	PLEKHM3	TSEN15	RFWD3	GCFC2	GCH1	KRT10	ABCD3	VAMP8	RNF6	DCTN5	PSD4	ATP6V1H	CHST15	LPCAT4	WWC3	HMGN2	FAM50A	NHP2	ACTB	PDLIM7	COA6
DECR2	CCDC93	LOC388692	GRIPAP1	KLHL6	MAZ	CAPZB	TOP1	TMEM116	S1PR1	LACTB2	THRA	RASGRP3	ZNF473	TREX1	PARP4	CHD1L	UBXN11	TMEM2	RAB11FIP1	CCBL2	CISD3	AVEN	ARID4A	C16ORF62
ANKRD10	ZNF185	SYNGR2	LRCH1	COX5B	APOL3	LSM2	HLA-DMB	EIF5	DMPK	BCAP31	APBB1	EMR2	NPM3	RTN2	DNM1	PTPN18	TRIM3	RTFDC1	RGS5	P4HTM	USB1	SERINC2	MORC2	VPS13D
DYNC1LI2	RTN4R	FAM136A	IRAK1	C1ORF63	GOT1	C16ORF62	PHGDH	MIOS	DCP1A	H3F3A	F11R	NUSAP1	ATP2A3	SPATA7	TMEM160	NYNRIN	RTN2	MFSD11	ISG20	TNFRSF1A	LINC00152	VPS9D1	IRAK1	UBE2L6
UPF3B	THRA	RCBTB2	ITGB1	WASF2	SPTSSA	CSF2RB	DHRS1	SMG6	TBC1D10A	MICALL2	PDIA3P1	NDUFB9	EXOSC8	ITPKB	CENPH	IP6K2	AREL1	LPGAT1	KLHL22	TTC3	FAM57A	ARL4C	SPG21	KIF2C
MKL2	SLC31A1	PLCB3	PTRHD1	ABCF2	PPP2CA	LSM14B	UPF3B	GRAMD4	DBI	SLC22A18	ZNF586	POLR2D	BRD3	PTPLAD1	DNAJC15	CD163	POLR2C	EDEM1	CDKN2C	TIPARP	PRRC2B	DAB2	HK1	C11ORF95
PSME4	ITGB2	IPO13	RPS6	GK	KIAA0922	EMR2	TJP2	DDX19A	CFD	UBE2L6	DUSP3	PMVK	POR	FANCD2	PGAP1	GGCX	PHB2	CIRH1A	TPCN1	FRMD4A	POLE3	P4HTM	TBXAS1	KIF24
GGH	CDC16	NCL	CPQ	TNKS1BP1	ENO1	SLX1B	POLR3K	LOC285074	UBAC2	ABHD6	FBXO44	LRCH1	RPL32	KLF4	CHST15	TIMM22	PET112	IPPK	IL11RA	RPL10A	RPS6	STX6	B2M	CDC16
FTSJ2	ARMC10	DCTN4	UBFD1	PJA1	UBQLN4	MYO18A	NME7	FLJ10038	ANKRD10	USP47	LACC1	GGH	UQCC2	MRPL17	ACTB	WBP1L	CHMP4B	TNIP1	C9ORF9	BIRC6	NUDC	ZSCAN30	ZNF33B	HIBADH
ISG20	WBP1L	MDH2	KIAA1671	APEH	PGAM1	TMEM258	LRRC37A3	SEPT6	KBTBD6	YARS	NCEH1	WDR60	ATP1B1	MMP19	RASA4CP	ITGAM	C10ORF32	TBC1D4	TOP1	ANKZF1	PDDC1	SASH3	DOLPP1	EXOSC2
GUSBP11	SHB	HSPA6	CD53	TADA2B	GSKIP	TYMP	DDIT3	MXD1	MKL2	CTSD	RPIA	MTHFSD	TNC	HOMER3	SSR3	BRCA1	FAM60A	CD99L2	SHMT1	DSTN	LENG8	CTSH	ALDOA	FMNL3
PAM	RCOR3	FAHD1	CD300A	TOP1MT	TMEM214	DNAJC3	TMEM41B	TCEAL3	RAPH1	RLIM	POLR2D	TMED1	WDR55	ACTR1A	PCGF1	PBX2	DDX46	ST13	NCF2	PHF2	TSR2	STBD1	LINS	ORAI3
WDR60	C16ORF45	ALG1	PIK3R3	DLG4	GOLPH3	YDJC	STXBP1	KLF11	MACROD1	SH3BGRL	BCKDK	ADK	AKIP1	SCHIP1	100129637	NFS1	FOXO3B	TSEN15	SET	PSMG2	DGKQ	TOMM22	PLD1	FAM210B
COX6C	DOCK4	PDLIM7	GLE1	ZBTB7B	GLB1L	ELL3	LRRC8A	CD200	CHST15	RPL36A	METTL7A	COX5B	DHFR	STEAP3	B3GALT4	EFEMP2	GRAMD4	CAD	SVIL	MRPL34	TBC1D9	PDE4A	PPT2	TAF15
RBM17	CRIP2	BAZ1B	FOXO3B	SLC25A1	PEX5	TMEM91	TMEM102	NPIPB3	PLCD1	SLC25A42	TRIP13	NFAM1	RNF207	NIT2	AHSA2	DDX46	PHC1	GLCE	GALC	COQ9	MSTO1	DOK4	CYSTM1	DOK4
TCF4	INPP1	SPATA7	HSPA1A	FLNA	TAX1BP3	KMT2E-AS1	TCF7L2	ARL5A	C1ORF131	NOP9	VPS9D1	TP53INP1	FBXO18	DIRC2	FAHD1	GRIPAP1	NHP2	RAB43	SNHG12	GTF2IRD2	VPS9D1	PKIG	ARHGEF19	ABT1
OSGEP	TNKS1BP1	PRC1	PHF21A	PTPLAD1	LIG3	VAMP8	TMEM138	C15ORF39	CNST	MAP4	ARID4A	NBL1	CACNB3	EML2	ADCK2	SDCCAG3	PCBD1	EPHB4	WDR77	ING4	SHB	NREP	UPF3B	TPMT
CERS2	TNRC6C	NFIX	IDUA	SNTA1	MEGF6	BAG1	GRAP	C22ORF29	LUZP6	GDI1	VCAN	TMCC2	EIF1B	CSF2RB	ZNF320	SLC31A1	ATPIF1	SMG5	DSTN	TMEM140	PHF21A	SH3BGRL3	NTAN1	KCNC4
GM2A	NIPSNAP3A	DOLPP1	TMEM109	C1QBP	DYNC1H1	UGGT1	AIFM1	MTFR1L	CRAT	GUSBP11	NBR1	FAM192A	NBL1	IDI1	RBMS2	HEATR2	ELMO1	SNED1	PEX26	QRICH1	C11ORF71	REXO2	VPS9D1	100129637
PDDC1	PMS2	PHLPP2	DCP1A	ABHD6	AKR1A1	DONSON	RPS6KL1	PCBD1	DDX11	GALC	ITGB2	ZBTB18	TRPV1	SLC9A6	MAFG	FMNL3	PMS2	DIAPH1	ENO1	MAP7D1	RPP38	SYVN1	ZNF586	CHST15
AAMP	CRIM1	IGBP1	SUMO2	VPS13A	HEG1	WDR19	VPS37B	TPX2	CCDC69	MYCBP2	DAGLB	GCHFR	CD163	NOTCH1	PRKCB	SEMA4A	SNED1	SLC25A1	AEBP1	ASXL2	CIRH1A	ZDHHC7	LINC00476	SSR1
DNAJA1	SYNGR2	PTPLAD1	CNST	C16ORF45	IL1R1	FAM120AOS	EIF3B	GOLGA6L9	MYO18A	GLIPR1	POLE3	NREP	MC1R	CD53	EML2	NCF2	DDX11	KIAA0355	ARPC5L	SLC6A9	NEK3	TRPV1	ITFG2	SPTAN1
ROM1	PRKD2	MAPK11	RAD1	PSMD7	EHD3	TACO1	SLC23A2	EXOC7	FOXN3	MAGI3	CAPRIN2	IBA57	PPP1R3B	C2	SELL	CHCHD1	ATP11C	GNA15	TBC1D3	ARHGAP11A	PDPR	MED30	MAZ	TMEM141
TRADD	EXOSC6	SCARF2	TTLL4	CKS2	DNM2	RMDN3	MCM6	SLC25A16	SLC31A1	GLIS2	CAMTA1	ALG1	ENDOD1	PYCR1	LOC100288778	LOC550643	PCGF5	SKP1	UCK1	H3F3A	SLC25A1	NUP133	ATP1A1	ANKDD1A
DCAF12	DIAPH1	ATF7	TPP2	FAM21B	FKBP9	MTURN	ILF2	EFNA1	KIF11	FGD6	RPA2	JRK	SGSM2	RALGPS1	CNOT1	POLR2C	CIRH1A	CSF2RB	VASP	EFNA4	EXOSC6	TJP2	P2RX4	KPNA2
EIF5	ARL2BP	ABHD5	ISG20	ARL17A	ZKSCAN1	LGALS9	TCFL5	SLC31A2	SEPT5	FLJ10038	RCOR3	KIAA0319L	ZDHHC16	PIAS3	SEC61G	CYTH4	ZNF320	LRRC23	ECHDC2	ZFYVE21	IDH2	DSTN	RUVBL1	INTS3
TBC1D16	SLC23A2	TRMT112	EIF4A1	KLHL21	ZSCAN2	BCL2L1	SETD2	PER1	TYROBP	NIT2	TMC8	ZNF586	NARF	ZBTB5	TBC1D1	OSGEP	DMXL1	FAM118A	ZNF655	RPL32	TNFRSF14	PSMA6	PSMB2	DAB2
SEMA4B	GMPR2	TPM4	NETO2	CHAF1A	PRC1	EIF4B	ERH	SLC35D1	PDE8A	FCHSD2	HDHD3	IPO9	RBM38	PLAGL2	KLF13	MTERFD2	EIF3B	SPTLC2	MAPRE2	SLC35B1	MYO1F	MINK1	SFXN5	SUDS3
OSBP2	DOK4	CCBL2	JUN	ILF3-AS1	ATF4	CD40	HELZ2	ZCCHC24	HEXB	NQO1	LENG8	SORD	IRF5	PIK3AP1	PHGDH	TMEM180	UPP1	HIPK2	TMEM59	DKC1	JARID2	AKR1A1	AGRN	FOXN3
TSPAN33	FBXO18	ELP6	ZBTB22	SIRT5	TMEM63A	VAMP1	PRELID1	BRCA1	ATP5C1	ITGB1	CALU	SRSF2	COX7A1	ESRRA	MIOS	ZSCAN30	WDR62	MMP19	POC1B	USP10	PTRHD1	RILPL2	LYST	ENOX2
HK1	STXBP1	MLXIP	WBP1L	LOC493754	ARFGAP3	SPTLC2	A1BG	TSPAN33	CD302	SEL1L3	CRELD1	SH2B3	PIGX	HLA-E	IER5	NEAT1	TMTC4	SMCO4	ATG3	BACE1	SFXN5	MDK	PRRT3	GM2A
JARID2	SPTBN1	SMCR8	ZCCHC24	TRIM26	RPP25	VPS26B	ZNF395	DDIT3	MAZ	PSTPIP2	C10ORF10	COA6	C1ORF131	PDLIM7	CHD1L	DMPK	STK10	PPP1R11	MRPL36	CLIP1	TSPAN33	EMP1	INADL	ADK
SKP1	WBSCR22	SNHG7	OAZ2	KIAA1522	BCL2L1	ARF4	S100A13	SKP1	EIF3H	EEPD1	FARSB	POMT2	DDIT3	EIF2AK1	SMPD3	ZFP36	TMEM140	MTAP	CNNM4	MXRA7	LDLRAP1	PHYH	ARF6	DNAJC30
KRT10	PGK1	MYO18A	GSTM2	FBXO44	ROCK2	EMP1	WWC3	ECE2	PER1	GLB1L	PAM	SUMO2	MSRA	MOB3C	GPR89A	PIP4K2A	UQCRHL	SEPN1	MAEA	ABCD3	FHL1	PRC1	ACOX1	AKIP1
CYSTM1	PARL	MTERFD2	COPS7A	C3AR1	RPS6KA3	RDX	ARL2BP	ZNF7	ATPIF1	CNOT1	MRPL15	NOTCH1	ARHGAP30	CCDC93	GRK5	EFNA4	P2RX4	CTAGE5	GRAMD4	NBEAL2	DNM2	IL11RA	HIF1A	TRMT112
PDPR	ARID2	HSD17B4	SVIL	BAZ1B	C14ORF2	KDM1A	VPS9D1	PHC1	CYSTM1	DONSON	ASB16-AS1	IL11RA	SLC1A5	RPL41	TBC1D3	FBRSL1	KLHL3	RAB11FIP1	MAST4	ACADSB	S1PR1	SUGT1	PSMG3	SLC45A4
ABT1	ELL3	MNT	MAPKBP1	ELL3	DDX60L	LYPLAL1	COX6C	PHYH	FTL	ROM1	ATF3	ACP6	CDC42EP2	MACROD1	N4BP3	KLHL22	RAB11A	PLXDC1	NR1D2	WIPF1	ABHD6	TFRC	LYPLAL1	RMND5A
SLC25A13	ITGAM	GSR	RPL37A	FAHD1	MTMR12	DDX60L	PDPR	SKP2	RPS25	MAPKAPK3	SRSF10	PDZD8	RPL37A	BAHCC1	UBXN2A	CCNF	RPAIN	LCAT	CYBA	BAIAP2	FAM136A	TUBB6	GLE1	TSC22D1
ZBTB4	ZNF589	MORC2	RAPGEF2	NPM3	CMTM4	GK5	EIF1AX	ZNF25	NCL	CBX7	MTHFD2	CDK3	PHLPP1	CLCN3	ST3GAL2	RASSF1	ARRB2	TRIM25	SH3BP2	ABCB9	GPR89A	CPD	MLXIP	LRRK1
TJP2	SOGA1	PSME4	PTPRE	MYO1E	TMEM140	ZNF398	NEK3	SOGA1	LRP8	LRCH1	IPPK	TLN2	PAICS	ZNF398	DIAPH1	CECR1	GNL3L	EHHADH	MAP4	VPS26B	NUDT2	BHLHE40	LRRC8A	MEGF6
CLDND1	ZMYM3	LEPRE1	NDUFS4	RPA3	RDH13	MNT	CAD	SDHAF1	P4HA1	RABEP1	AVEN	CTNNBL1	DVL3	TBC1D14	ADAM19	LOC388692	UBAC2	GPX7	LDLRAP1	EFNA1	GOLPH3	RING1	MED9	MED10
DDX60L	MKL2	ENO1	NR1D1	SLC25A42	C2ORF43	ANXA2P2	LOC100132287	ACTR1A	LYST	GSR	S1PR1	MSTO2P	MSTO1	FCGR2A	MSTO1	DNAJA3	CHST14	TPCN1	PGP	RAC1	FCHSD1	PPT2	HDAC8	PDE4A
MBNL2	ABHD12	DERL3	NUP133	PSMB2	PHF21A	POLR2A	TRIP13	CNP	MEGF6	DVL3	RARG	CRY2	7117	PABPN1	HK2	FAM53C	SLC9A8	PHC1	HIGD2A	AKAP1	MLXIP	ATF3	TSEN34	CHMP4B
GNL3L	LAGE3	DNM1	NFAM1	RILPL2	TCF7	TICAM1	LAGE3	NKIRAS2	UBXN6	NBL1	TMEM160	GSR	CERS2	FAM60A	USP47	PLEKHG2	FCGR3A	FHOD1	ZNF319	PLEKHM1	CD68	MYO1F	ZBTB25	CHD1L
PARP6	CMPK2	SOGA1	CCDC71L	YWHAQ	FAM136A	UNC119B	ZBTB34	OXCT1	TTLL4	CDCA5	ZZEF1	BCL7B	RABEP1	ANKS6	ORAI3	WBSCR22	DMPK	SLC2A6	DOK4	RDH10	ZNF608	S1PR1	RPL22	PDRG1
OSBPL10	CIRH1A	ALKBH6	ARFIP2	IL4R	HEXB	C17ORF76-AS1	LOC100288778	OSBP2	LSM11	EMILIN1	LYN	VPS37B	TNFRSF10B	PNMA1	KIF11	HIPK2	HEATR2	NR2F6	APPL2	NOL6	SPTAN1	TBC1D10A	BCAP29	TMPO
PLA2G12A	RETSAT	MIR22HG	SMS	VAT1	METAP1	HNRNPUL2	ILF3-AS1	CD302	MOB3C	DKC1	PAG1	NAGPA	ZNF362	HLA-DMA	RPL41	KPNA6	DCAKD	ABHD6	CAD	MIR22HG	SPAG7	TAF3	SLC25A13	TBL2
RASSF5	TNFAIP1	OTUD1	C6ORF48	LOC285074	RARG	SYNGR2	YARS	PITPNM2	CC2D2A	EXOSC2	PITPNA	METAP1	MDFIC	C14ORF93	RASSF5	FAM13A	MT2A	LDLRAD4	SP100	AK4	ZSCAN30	C1QBP	PLIN3	PML
RPL30	C6ORF48	TAF15	HLA-E	TJP2	TMEM107	ITGB4	FOXO3B	MCM6	NUDC	PPP1R10	CABIN1	SLC35E2B	RAB24	RNF41	FLJ10038	OAS1	SLC25A30	UXS1	SMG5	SLC9A3R1	CHST15	ATP10D	SLC12A7	C17ORF76-AS1
VASP	MED30	NQO2	TLN2	GNB5	TSEN34	TAF15	CMPK2	LRCH1	PEF1	STX3	OGG1	LINS	ACSF2	TNIP1	RBMX2	SGMS2	SMPD1	SULT1A1	AGRN	THOC5	RNF41	MYH10	MIPEP	SLC48A1
VAMP5	SERINC2	MAP4K4	TMEM127	AHDC1	KLHL21	DNAJC15	P4HB	NMRK1	S100A6	SCPEP1	RNMTL1	FAM136A	RPL22	C1ORF131	WBP1L	CCDC84	ZSCAN30	BCAP31	LMF1	AFG3L2	TNFRSF1A	TNRC6C	HMGB1	LGALS9
GBGT1	ACTB	SETD3	FHL1	MTCH2	PSMC1	PIAS3	TIMP1	UGGT1	GABPB1-AS1	LOC493754	C9ORF40	HNRNPA3	MCM2	IRF2BP2	LYRM4	AP1AR	JARID2	TOMM22	TCF7L2	CD55	NMRK1	GGT5	DGKA	SAP30L
RPL41	EHD3	SPAG7	SPTLC1	CACNB1	ELP6	CYTH4	SEPT6	MICALL2	C1ORF21	LINC00324	SLC12A6	SLC38A10	TMEM43	VPS9D1	ITGA5	MICAL3	ANKRD10	CYP20A1	ST6GAL1	PRELID1	RCOR3	EZH1	LRRC20	COL6A2
ASB16-AS1	RPS3A	CCDC69	RALGAPA2	EP400NL	RNF144A	PDDC1	FERMT3	ACBD5	PDE4DIP	LUZP6	RMDN3	NTAN1	FKTN	NR2F6	MT2A	ZCCHC17	NFAM1	SNTB2	KRT10	FANCD2	GOLGA6L9	SMO	RBMX2	SUMO2
PCNA	ESRRA	USB1	DSTN	ARL2BP	UGGT1	HSPG2	MANBA	CD53	DBNDD2	GGCT	TMEM107	TRADD	TRIP13	VAPA	MTSS1	RPL8	HCST	TMEM214	EFNA1	PARP6	DHRS1	SLC9A8	C11ORF95	ALG1
NPM3	DPY19L1	CHD4	SMYD5	CCT3	WDR77	C9ORF9	CKS1B	PSMC1	DBF4	NCBP2	PRKAB1	C9ORF40	HNRNPH3	PIGX	ITFG2	SDHAF1	PSMC6	GLIS2	SLC39A10	KIAA1109	SLC7A5	P4HA1	TICAM1	MYO19
OXCT1	SEC14L2	CAMTA1	HNRNPA3	AIFM2	GINS1	ROCK2	MAGED2	ALG1	NAGPA	MRC2	CASP6	PRNP	RAN	IL11RA	ITM2C	ABCA2	MPP1	NAGK	LINC00476	NDRG3	TNIP1	PHF13	EIF3B	MRGBP
ARPC2	VCAN	INF2	BCAT2	TBXAS1	TMEM59	SLC2A6	ZMAT2	UBXN6	100129637	HTATSF1	ABT1	SFPQ	SEPT5	SERGEF	NRSN2	HNRNPC	PANK1	ODF2	RASSF5	LMBR1L	SFPQ	TRIM25	ALG1	P4HA1
HEXB	THOC5	CSTB	HUS1	ARL4C	TPD52	MYO1F	ISCU	SURF6	SNRPB	SEC61A1	FOXN3	FAM162A	CKS2	FUS	CLIP1	FCGR3A	GOLGA8A	PORCN	PPP1R15A	COX6A1	C12ORF49	USB1	DNAJB11	TMEM87B
PSRC1	GLE1	ZBTB18	COG2	CLTA	CFD	MIA3	SUCLA2	ISYNA1	ABHD14B	ST13	HRSP12	PEF1	RAB31	CLTA	TAX1BP3	N4BP3	TBC1D7	EMP1	PML	IFT140	SNX30	AFG3L2	ELL3	EPT1
KBTBD6	RFX5	PLP2	RENBP	GGT5	GLRX	TPK1	GFM2	UBE2L6	RCOR3	EHHADH	TMEM87A	ISG20	DDRGK1	TMEM41B	CHST14	SIGLEC10	ZNF385A	FRYL	PHF1	APEH	VPS13A	EXOSC8	TMEM91	MIOS
EMILIN1	CD46	MTDH	GNRHR2	ZBTB22	C9ORF40	ARHGEF3	SNTB2	PLA2G12A	RPL15	CDC25B	UROD	BCAP29	C16ORF45	RASSF5	KCTD12	HNRNPUL2	FUCA1	RFWD3	SMG7	DNPEP	HSPA12B	ZC3HAV1	B3GNT1	HLA-DPA1
C17ORF76-AS1	MORC2	TUBB6	UBL3	ENTPD1	ZBTB7B	TOM1	RAC2	PLEKHO1	MAP3K1	PDZD8	OTUD7B	RPL34	CCDC64	KIAA0513	CNIH1	CLEC2B	NTAN1	HOMER3	SNX1	MPV17	ISG20	C2ORF43	PHC1	IFT46
ANKRD11	MAPKAPK5-AS1	RILPL2	ENKD1	TP53RK	MRPS33	PRDX6	MRPS30	RAD1	NPC1	KIAA1109	SERF2	ZCRB1	ATRX	EPHB4	LCAT	GATSL3	EI24	DHRS1	TCF4	ST3GAL2	IDUA	ZNF219	FZD7	SNX30
HIRIP3	RPL23AP7	SH3PXD2A	PGPEP1	INADL	PPP1R15A	SEPN1	SPATA7	ADAM19	DUSP16	S1PR1	CSF1	WDR5	GNL1	AGAP4	HNRNPU	ABHD6	PPP1CB	RGS2	C9ORF40	MOAP1	LINC00476	NUDT2	BRD3	GAB2
ATP5H	GATSL3	HDGF	CRELD1	FAM210A	TAP1	TEP1	NEIL1	SLC2A6	NICN1	HLA-DMA	CABLES1	CDCA3	KRT10	DPH5	SFXN5	LDHA	SPATA2	GK5	EIF4E3	PCED1A	RBMS2	COX7A1	TMEM141	LINC00152
MDK	JARID2	EXOC6	TMEM180	SLC7A5	GABPB1-AS1	C14ORF79	IRF9	FAM78A	RPL41	DCAF12	PLEKHO2	HIF1A	LAT	MAFG	TTLL4	MRM1	SLC35F2	RPA2	ZNF497	MLEC	ZNF589	NOMO3	FERMT3	DUSP5
METTL8	TRADD	NBEAL2	SURF6	DOK3	RNF11	EID1	AP1G2	UBAP1	GNL3L	DGKD	CNST	HRSP12	LPIN2	GHDC	ARPC2	ROCK1	C9ORF9	SPATA2	SRGAP1	MEMO1	PSTPIP2	TREX1	HCP5	OSGEP
CROCCP2	HEATR2	MOK	PPP3CA	ATXN3	ATP6V1H	IFI44	GBAS	C14ORF2	BCKDK	HMGN4	PPP1R8	RNF185	STK32C	RASSF1	TMEM87A	FHOD1	FRMD4B	ARPC2	RNF6	OR2A9P	GUSBP11	ENO1	GFM2	C19ORF57
FUS	NUDT4	SPTAN1	SMCR8	ITGB2	CAPNS1	STK36	DPCD	LHPP	OSBPL10	CHTOP	LOC285074	PSMB9	FAM8A1	SEC24D	PPP1R8	FLJ10038	IKZF1	USP10	NDUFA1	DHRS1	C14ORF159	DBN1	JUP	PTPRE
OAS2	PRKX	FAM60A	LDHA	C2ORF68	IP6K2	PTPLAD1	RCBTB1	DUSP18	C14ORF2	VPS33A	BPHL	ARPC2	TMEM173	GRAP	SKP1	DEF6	ZC3HAV1	FAM192A	MYO1F	PRPF8	TYROBP	SREBF2	NR1D2	GIMAP1
GFPT1	LHPP	C2	SETD2	GNAI2	TRIP13	DLG4	C17ORF100	PARN	RPL37A	TNFRSF1A	SAP30	LRRFIP1	PDE7A	MYLIP	ABHD6	CAD	SMG5	UBE2T	RLIM	SLC25A3	GRAMD4	C1ORF21	ELP6	FTSJ2
POLE3	RASGRP3	TMED9	NHP2	APOBEC3C	HDHD3	SPN	PCBP4	NME7	PHF13	ELK4	MYO18A	PKN3	TBL1XR1	TMEM160	RGS2	FKBP4	SULT1A1	EIF3H	C7ORF55	MTHFD1	EFNB1	ADCY9	SMG5	FOXK1
RAPH1	HNRNPU-AS1	KTN1	PCBD1	BTBD7	ATP6AP2	PLEKHG2	RENBP	C1QBP	RPL22	CLIP1	CDC25B	SIGLEC10	WARS	PHB2	FUS	MICALL2	ACADSB	CCNG1	TRAPPC2	CD2BP2	RHBDF2	DOLPP1	PIK3C2B	EEPD1
FBN1	SH2B3	KCNC4	LOC493754	TPM2	PFKM	CAPNS1	ATXN2	MYH9	ELP6	APOBEC3C	SKP2	EDEM1	PLIN3	FUT11	CSF2RB	DNAJC4	ZNF609	PSMA6	TCF19	PFN2	LYRM4	RPL22	PRRC2B	PITPNC1
AEN	TMED1	CTNNBIP1	FAM210A	KIAA0040	ARHGEF18	TCEAL3	TPM1	PEF1	GM2A	SUGT1	CYBRD1	RPL31	CD300A	PET112	LRCH1	CTSA	NCL	TEAD2	PARN	OAZ2	ATP2B4	CYP20A1	TSR2	CDR2
MAST3	PIAS3	NIT1	CAPNS1	B3GNT5	TMEM251	SNX11	EGR1	MRPL13	CASP4	PRR13	EML4	GFPT1	HCP5	PHC2	C14ORF159	SPAG7	PSMG2	MRPL15	OPTN	FGD3	C3AR1	RBM39	SLC39A10	MAST3
FUT11	FAM192A	BCAP29	C14ORF169	PABPN1	ANKRD10	ANKRD40	OBFC1	FOXO3B	NBR1	SVIL	RGPD4	DNAL4	HSPA12B	ARRDC4	ELL3	MAP1A	ERH	DNAJC4	CNOT1	VPS52	ENKD1	HMGCS1	CBWD1	ABHD6
RASA3	BIN1	FANCG	KIAA1467	LARS	AKAP1	RASSF1	HDAC8	CAD	PHC1	SUPT16H	ZNF706	CAD	ESRRA	HARS2	ADK	TCF4	IPPK	MAZ	GCHFR	RHOBTB3	ARF3	DDAH1	ADAM8	NBEAL2
RBM15	TMEM179B	DDIT3	PLD1	ABT1	TRIM25	PDIA5	UAP1L1	LDHA	NPM3	HLA-A	QRICH1	PTRHD1	ARL6IP1	AKR1A1	C1RL	SPTLC1	CABIN1	RXRA	RANBP1	FHOD1	C22ORF46	HUWE1	NEDD8	VPS4B
CDC42EP2	TSEN15	SCPEP1	ROCK1	SLC35F2	PRKCH	ARF5	SUDS3	CRAT	TTC13	METTL5	POLA1	MED30	BTG1	HSPA1B	ARGLU1	HVCN1	BHLHE40	SNX11	A1BG	STARD7	METTL5	COX5B	EDEM1	HELZ2
KLF11	HTATSF1	KLF13	COQ9	SOCS2	IER5	SLC45A4	PSMB2	FCHSD1	HSPA6	WWC3	RCBTB1	PSME4	C10ORF10	SLC23A2	DNAH1	PDIA5	BCR	ZFC3H1	EZH1	FUS	MARCH6	SSR4	FBXO41	EIF4G1
RPS27L	UPF3B	MYO1F	NOTCH1	TRAF5	TAPBP	ANKRD10	SYS1	GABPB1-AS1	C6ORF48	TES	PJA1	RBM15	FURIN	LOC220729	ACSS1	SRD5A1	KIAA0513	DGKA	PSMG3	SLC25A13	SLC44A1	KBTBD6	EIF3H	VAMP5
CRTAP	NDUFS5	GHDC	TACO1	PDLIM1	ZZEF1	ZNF511	CCDC69	EIF4A1	RPL30	MRPL23	DYNC1LI2	CYBRD1	DIAPH1	MAPK11	NFAT5	FAM57A	ATL2	MIPEP	KIAA1467	EPHX1	PITPNM1	ZBTB8A	GRAP	LANCL1
MEGF6	ZSCAN30	SLC9A3R1	SSR4	BCL6	NPM3	CACYBP	NEDD9	GGH	RPL34	CMPK2	CREBL2	TPD52	FAM102A	HDLBP	EWSR1	MKI67	PDDC1	TEP1	NAT9	CTSD	MRM1	TBXA2R	MAPRE2	KCTD12
DNAL4	ILF2	TNIP1	LYRM1	SERP1	NAT9	PSMB6	IRF2BP2	JTB	HLA-A	SLC25A23	LSM14B	KIAA0930	RDX	HSDL2	ZBTB18	RAB40B	RARG	AUH	MBNL2	ARHGAP10	HSPA6	SNX1	NHP2	PIAS3
S1PR1	CABIN1	SMO	F2R	AKIP1	SPAG1	CLSTN1	ZNF25	B4GALT4	LOC283070	PER1	FMNL3	IQGAP3	AKAP9	TOR1AIP2	IDI1	SLC37A1	SAP30L	DKC1	HRSP12	TPK1	INPP1	CENPH	TREX1	PAFAH2
TSPAN3	FAM57A	ABHD11	SLC46A3	ERCC5	AEBP1	TBXAS1	S100A10	CERS6	SYS1	SELL	SLC25A42	SMIM11	MAPKAPK5-AS1	PRKACB	TEX261	RMDN3	PRKCB	CLIP1	MANBA	NR3C1	FBN1	DDRGK1	SH3TC1	SLC25A16
LRP8	FUOM	SPTLC1	STRBP	COX7C	DDX46	JMJD6	CDCA3	PMS2	CERS6	NAMPT	TBC1D3	PHF21A	RALB	SLC48A1	EMP3	ABHD11	DGCR6	TPMT	SPAG7	STK36	C1QBP	AHNAK	SNAPIN	TBC1D3
MACROD1	DECR2	BCL2L1	PARP6	FASN	MYO1F	PHF5A	MEGF6	IDI1	PHF19	ABCC5	LOC338799	NARF	TBC1D9	BCL9L	CNP	ST3GAL3	EFNA1	MACROD1	CCNG1	TGOLN2	RFX5	RPL32	RBMS2	MARK3
HNRNPC	SH3RF1	ANKRD54	NIPA2	RNF144A	LDLRAD4	C1ORF21	DRAM1	ENKD1	TEX261	COA6	ALPK1	HSPA1B	SNTB2	DIAPH1	TBC1D2B	ICAM2	PITPNM2	PAM	RASGRP3	HIPK2	SMO	C17ORF76-AS1	NUP133	MRPL17
GAB2	GABPB1-AS1	NEK8	ROM1	EWSR1	ABT1	SLC46A3	SAP30	UXS1	FCHSD1	SFXN5	CDC42EP2	ZNF696	INTS3	ZNF106	AHDC1	TMEM160	VPS4B	SPRYD4	ILF3-AS1	VPS13D	ROM1	ARL3	NFAM1	PCED1A
CCDC69	EP400NL	CTNNBL1	ATP10D	KLHL18	PDDC1	SKP1	HSPA1B	MX2	FAM3C	ETV5	KMT2E-AS1	GINS4	FOXP1	CDK10	CHD4	VPS37B	PDGFC	GABPB1-AS1	MFSD11	PI4KAP1	HMOX2	ALAS1	SRGAP1	RPL34
LOC285074	HRAS	FBP1	C1ORF21	VILL	CXXC5	AREL1	TXNL4B	CYBRD1	MTFR1L	ATP1A1OS	LOC550643	CLCN3	C3ORF58	CALCOCO1	KLF11	DNAJA1	MAD2L1	ANXA6	PHC1	REPS2	OSBPL3	MRPL40	HSPG2	ARV1
TBXA2R	JAG1	PARP6	KCTD1	ORAI1	RBMX2	SPRTN	GNB2L1	POLR2D	ALDOA	GUCD1	RPL8	EXOC6	UBQLN4	FIBP	TMEM141	RHBDF2	FUT11	HMOX2	PRRC2B	AFF1	ABCD3	GALNT2	ACAP2	UBE2G1
COPG1	HRSP12	CHCHD10	S100A13	CLCN5	SAFB	PRKCB	HLA-C	SUPT7L	MYCBP2	SPATA7	OSBP	SLC25A1	RPS27L	EFEMP2	PHF19	APOBEC3G	RABEP1	RPS27L	SERINC3	GGA2	CD46	APPL2	OLA1	CYB5A
TMEM107	OSGEP	C9ORF91	ODF2	CNN2	B3GALT4	BCAP31	MICAL3	ABHD6	DNAL4	MFSD11	RPL23AP7	HDHD2	TMED9	LAGE3	ZNF770	ZBTB22	PRKCA	GNRHR2	ZKSCAN1	FUOM	MTURN	DDX46	STBD1	NUP133
PNMA1	TSPAN33	ZBTB4	FAAH	MCUR1	INSIG1	AVL9	EMG1	RPS10P7	HMOX2	PI4K2B	DCAKD	ZNF706	KDM1A	ARHGAP27	RBM17	PPP2CA	INPP5D	TCF3	C1ORF131	SULT1A1	PLEKHO2	NBEAL2	ANKFY1	SOX12
SMG5	SHF	PTMA	CYSTM1	SLC35D1	ATP5C1	LRRC23	CD99L2	TOM1L2	PSME1	CYSTM1	ZNF385A	SEC61A1	CRY2	CHMP7	ELP5	PDIA3P1	FAM136A	HNRNPUL2	ZFC3H1	RNF185	RNF207	COX6C	PER1	DDIT3
MRGBP	DNAH1	IMPDH1	ARID3A	ASH1L-AS1	PML	DIDO1	FAM57A	PCNA	HDHD3	HNRNPC	ASMTL	SLC31A2	RHBDF2	DOK3	MACROD1	DEPTOR	MPV17	KDM1A	MKNK2	SEC24C	RPL24	ATL2	NPDC1	AES
TSR2	NAMPT	DMTN	F11R	ZBTB4	SET	RXRA	SRGAP1	CRIP2	SELL	TNFRSF1B	LRCH1	RHOBTB3	UCK1	MYO18A	IL16	MRPL13	POMT2	PPP1R12B	DBF4	TLR2	CHD4	MRPL17	TMEM8B	EPHB4
MOAP1	DUSP18	EDEM2	DCPS	GPI	CHST15	ANXA6	ARPC2	ZNF589	SEMA4A	PLOD3	RPL4	STX18	CLSTN3	ARPC5L	RPS6	KPNA2	POLR3K	EIF2S3	TSPYL2	IL18BP	NIT1	TTLL4	SGSM2	NR1D1
CYBRD1	CECR1	TMEM59	TMEM140	KMT2E-AS1	GBAP1	APOBEC3G	DBF4	RNF185	RABEP1	SPTLC2	ADAP1	HARS2	LDLRAP1	EGR1	LOC388692	SKP1	FBRSL1	RFT1	CPOX	MDK	ATXN3	FCHSD1	LINC00152	LOC283070
PPP4R1	FMNL3	CDK2AP1	DAB2	CHTOP	TJP2	GCHFR	IDH2	PRKX	RBM15	ANKLE2	PLXNB1	S100A10	GPS2	LSM12	RPL10A	RPL6	ISCU	IER5	ITPR2	HIP1R	PIK3R3	PLIN3	TAF15	HLA-E
SLC23A2	DNAJA1	UBE2T	KIAA0196	TMEM251	NTAN1	DHRS1	ATHL1	CREBL2	SLC9A3R1	CRELD1	MDH2	NCBP2	CBWD1	TBC1D7	LDLR	CIRH1A	ARHGEF3	VAMP8	HLA-A	FZD1	PLCB3	INPP5F	NRBF2	ENGASE
KIAA1467	FAM105B	OSBPL10	MRPS22	CMPK2	PDGFC	MAP3K1	MLX	IRF2BP2	PIK3R3	TAF15	LNX1	SUFU	RPL41	FMNL3	ABHD2	TBC1D4	ILF2	DERL1	TMEM41B	C10ORF54	PPP1CB	ZNF770	ACOT7	GRIPAP1
ADAM19	LINC00324	BACE1	ST13	RASGRP3	SMCO4	MESDC2	CTSS	PTPN18	GATSL3	SIDT2	KLHL22	DIP2B	TMEM127	IRF9	CBWD3	SYNGR2	MAZ	ROM1	TBXA2R	FAM118A	PER1	NDUFS5	GLYCTK	TMEM110
TICAM1	CASP4	ING2	CCDC85C	ARFGAP3	CAMLG	IFI30	DNAJA4	GSTM2	C15ORF39	PCED1A	WBP1	UBAC1	ZNF691	ATXN3	TOM1L2	NR2F6	DNM2	CDC25B	ZSCAN2	RGS19	TMEM160	RFFL	CAPNS1	HSPA12B
MESDC1	RTN2	ATP5H	MBNL2	SPTBN1	EIF2S3	PAM	ALDH3A2	TAX1BP3	CCNG1	TNIP1	ZNF696	UCK2	LRRC23	ARID5B	TSPAN33	TUBB6	RFT1	CMPK2	METRNL	LANCL2	KIAA0355	CBWD3	CTDSP1	ZC3H13
NAT9	UBXN11	HDHD2	KLHL29	S100A11	PLA2G12A	RTTN	TRADD	FN3K	CBWD3	TMPO	DGKA	RPA2	CLTA	TUBB6	TUBB6	VPS33A	METTL8	HNRNPU	WEE1	C8ORF76	DDX46	ENGASE	CALCOCO1	KTN1
CC2D2A	TMEM189	B4GALT5	PDXDC1	CIRH1A	ZBTB25	MOB3C	TMEM203	SMG7	LOC642846	DDX60L	TNFRSF14	HIPK3	ABHD6	MAP3K3	ZNF25	DPY30	SHMT1	NRSN2	MRGBP	FDFT1	AEBP1	SPDL1	BLCAP	FCER1G
LOC388692	STK32C	IQGAP3	MIS18A	DHRS3	B4GALT4	C9ORF91	ZBTB4	MYCBP2	ITFG2	RFWD3	H2AFZ	TP53BP2	MTDH	ZNF7	IQGAP3	PAAF1	ARF5	DDAH2	ZNF25	RPL13	SEC61A1	DAZAP1	DNM2	TMEM41B
CIRH1A	CYTH4	TOMM22	B3GALT4	RNF122	CHST14	UBFD1	B4GALT4	ANGEL1	TPD52	FZD7	RP9P	C22ORF46	PRKAB2	ING5	CBLB	STK36	FAM109A	POLE3	YIPF1	LOC100271836	SNRPB	ELP6	ATP8B2	ATF4
CAD	FASN	GLCE	MRGBP	TLR2	GK5	HSPA12B	HUS1	EIF4H	RTN4R	ENOX2	CCNF	ZBTB34	SERPING1	BCAP29	ZWILCH	ARHGEF3	ING2	DGKD	FOXK1	TPM1	WBP1L	ASB16-AS1	SLC25A29	RAD51
CASP4	CSPG4	ORMDL3	HLA-DMA	EIF4B	OSBPL10	FANCC	CYTH2	DDAH2	CBWD1	FAM210B	FAHD1	DBI	COX6C	CAPN2	EGR1	SFPQ	SCPEP1	RAB14	GABPB1-AS1	BSG	OPTN	SERTAD1	ATP10D	EZH1
DDX46	IRF5	CYBA	TICAM1	ARPC2	FASTKD1	TRIP13	TBC1D14	NAGPA	ARID2	YDJC	C17ORF51	NBR1	TIMM10B	FAH	GBP4	UBE2T	JUP	MOK	DGKQ	MYO1F	MIPEP	PKN3	PPIH	ENTPD1
SH2B3	SPAG7	SMG7	WWC3	NIPA2	VPS25	MRPS30	CATSPER2P1	NARF	B3GNT5	FKBP11	SEL1L3	RPIA	SQLE	NDUFA9	CAD	STK32C	KBTBD6	C22ORF29	PHF13	CHD1L	GNE	FAM174B	CHCHD1	ALDOA
R3HCC1	RAB27A	TTC9	LINC00338	LOC90784	PDLIM7	CRAT	RPL10A	APEH	MAP3K3	POLR3K	UBE2L6	ZNF343	OSBP2	CCDC69	JARID2	CCBL2	C22ORF46	ARHGDIB	POLR2D	GBP4	SLC2A6	CECR1	JARID2	SLC12A6
INPP1	ATG3	DDX3X	PTENP1	ANKRD10	MACROD1	PLA2G12A	FYCO1	MRM1	FUS	100129637	RNF185	DKC1	ATP9B	PARP6	LOC220729	CREBL2	FAM46C	SHF	DNAJA1	IL16	IRF2BPL	WBP1	MYCBP2	CMTM6
GNAI2	DDRGK1	CNNM4	RAB31	SAP18	DLG4	NR2C2AP	LOC100129550	TNFRSF1A	PDPR	MTAP	PPP3CA	ATL2	MACROD1	SLC39A11	DHRS4L2	LAGE3	TRIM26	VPS25	CHD4	TTC9	SYNGR2	PPP1R3F	SPN	ZNF799
HLA-DMA	SIGLEC10	MTOR	WASH5P	EMP3	DCP1A	MICALL2	DNAL4	YWHAZ	DNAJC15	PGAM1	MYCBP2	PARVG	RABL5	MTSS1	TBC1D14	SLC40A1	EXOSC6	PHLDA1	EXOSC2	ELP5	TEX261	CABLES1	DOCK4	ARL5A
PLCD3	NPDC1	CRIP2	C1ORF122	USB1	CENPH	NR2F6	ZNF436	FAM102A	POLR2D	CHEK1	CHD1L	TCF3	PLCXD1	PSMB9	PTPN18	FKBP11	HMGN2	KCMF1	GPI	RFWD3	PGPEP1	CC2D2A	NAMPT	SLC38A10
NDUFB9	SEPT8	SLC2A6	ATF7	TNRC6C	AHCY	GOLGA8A	SCML1	ROM1	PSMG2	PCNA	ATPIF1	PEA15	NCALD	MRPS26	LNX1	ARGLU1	ATP5H	TOM1L2	TNFRSF1A	IRF1	TPM3P9	SPAG7	ARPC2	SLC22A18
MFSD11	HUS1	ALDH16A1	MRPL34	TACO1	RANBP1	ATP10D	MRPL36	CISD3	MCM6	GFOD1	ACSS1	100129637	KIAA0907	CFD	TMEM214	PGRMC2	ATXN3	PLEKHM3	TAX1BP3	ERO1L	TBC1D7	HCST	SUPT7L	PARL
KIAA0907	TMEM258	TXLNA	HNRNPA0	RCOR3	RNF207	KIF11	FAM78A	KPNA2	PRELID1	ADIPOR1	UXS1	ARRDC4	SATB1	HLA-DPA1	SMG7	MSH6	CSAD	SIK3	SLC1A5	KCTD12	CCT7	TRIM22	GALC	CCDC93
C14ORF2	RPL32	SEC24D	TP53RK	RPS19BP1	SLC38A10	MOK	TTC3	GCHFR	FAM219A	STRBP	DPY19L1	GLE1	CLCN3	MCM4	NXT1	EVL	SIDT2	LPIN2	DIRC2	MARCKSL1	RPL30	UQCRHL	GRAMD4	ABCA7
MESDC2	BCL9L	COL18A1	SLC22A23	IL11RA	RFWD3	AAK1	GSTM2	CLIC4	RPL35A	P2RX4	TPP1	NR2C2AP	GGH	DUSP8	TRIM25	KIAA0907	RASSF5	PARL	VCAN	C20ORF194	KCTD1	RXRA	TIMP3	ADAM8
PGAM1	SLC48A1	PODXL	ALG2	FAM210B	MRPS30	NAT6	HSPA6	SH3TC1	CLSTN1	FAM78A	EP300	KLF9	GOLGA3	CDCA5	FUOM	INSIG1	RPS6KA3	RAB21	ATP1B1	FAM168B	PDE4A	SLC43A2	S1PR1	ITGB2
CENPH	CD99L2	ACTN1	FAM210B	NABP1	KIAA0040	HSD17B4	ZNF696	MICAL3	ZSCAN2	MBNL2	MICAL3	ELP5	VPS25	SKP2	LSM14B	EFNA1	BMP8A	PALLD	ELOVL6	CCSAP	SET	RPS3A	TLN2	G6PD
ZMYM3	SMYD5	CIRH1A	FCGR2A	RPL8	NFAT5	R3HCC1	RPS3A	ERI3	SMG6	NPDC1	RAB43	PRRC2B	TPP1	SEL1L3	CCDC106	SEC61G	MED30	MICALL2	ETHE1	SLC9A6	ARID4A	PIK3AP1	ZNF343	POLR2C
SMYD5	CFD	ATP6AP2	CASP9	TECPR2	PCGF5	SPTSSA	CHD9	DOCK4	TSR2	ACOX1	DDIT3	DVL3	ZNF385A	PHLDA1	SYS1	C17ORF49	SLC9A6	OSBPL5	BTG2	ATP5H	AVL9	HLA-DPA1	PAM	ABHD14B
LOC642846	RAB15	THBD	FKBP11	SURF6	SUOX	GCFC2	SMPD3	RASA3	NXPE3	FOXN3	PCGF5	PRKAB1	PGK1	PPP1CB	EIF3H	KMT2E-AS1	PARP2	IFI30	SASH3	TBL2	RPL22	EIF5	DDX3X	CLCN5
FAHD1	PSME4	RBM17	PORCN	PRKAB1	RASSF1	ILF3-AS1	PLCXD1	ILF2	OGG1	XXYLT1	TMEM87B	MAPK11	NUDT16L1	CBX7	CD302	NXT1	GK	SEL1L3	PPP1R11	MRPS18C	DHTKD1	KMT2E-AS1	HILPDA	ATP1B1
KIF11	SIRT5	ACTR1A	NFIX	RABGEF1	RBFA	TPMT	RUFY1	ABHD12	TNFRSF1A	CFD	SEC14L2	DOK4	HIBADH	MACF1	LENG8	MRC2	VKORC1L1	CDC42EP2	ABHD6	FANCA	TBC1D3	KLHL18	SLC25A10	FUT11
C1ORF131	MAST3	PRDX5	TRIM4	MAZ	MARCH5	GPR124	CCSAP	SPAG1	OSBPL3	PARVG	SLC39A1	TMEM180	ITFG2	MAF	UVSSA	TMC8	ITGB4	C1ORF21	IRF9	SAP30	PSMD7	TOP1MT	LBH	GAB3
SERGEF	NICN1	C14ORF2	PCNA	PPIP5K1	GCH1	C11ORF71	KHK	OGG1	LOC493754	FAM118A	SEMA4A	ZC3H13	ELP3	FAM174B	DYNC1LI2	RNF41	S100A6	RTTN	ZDHHC7	TRIM35	SAP18	PPP1R10	SKP2	CRY2
DBF4	TFB2M	RCOR3	ABHD12	DCAKD	EIF3H	SH3BP1	ADCK2	CLSTN1	SLC35F2	GINS4	PTRF	LOC100132287	KCTD13	E2F1	SLC12A4	C1RL	PLXNB1	CHEK1	TUBA1A	HS6ST1	PSME1	AHR	RPL37A	PIK3AP1
ZC3HAV1	TMEM53	FCER1G	LY6E	ZSWIM1	TTLL3	NBL1	SEMA7A	WEE1	VASP	EIF2S3	LTBP1	C12ORF49	RASA3	EMG1	HNRNPA0	JUP	ADAP2	TM9SF3	IKZF1	RAPGEF2	ACOX1	TMEM138	SDF2	NYNRIN
CHST15	SCPEP1	REXO2	RP9P	SLCO3A1	DNAJC15	TIMM44	PARL	DNAL4	KIAA0907	CCNG1	AEN	C1ORF131	FAAH	COTL1	KIF9	RAN	CSF2RB	ACOX1	RPL6	PHF19	TBL1XR1	RPL34	BTG2	PET112
DAB2	BPHL	DUSP5	TBC1D16	CTSA	EMILIN2	FZD7	GFOD1	RENBP	RHOBTB3	TRIB2	INADL	SLC9A6	MORC2	PHF23	NMRK1	FAM162A	PITPNA	MAP2K3	RPL41	GLB1	STXBP1	CDCA5	SUCLA2	MMP19
ZNF185	PCNA	CEP68	MRPL36	AEN	FASN	BCAP29	DGKA	CASP6	ACOX1	ZNF385A	PRR5L	SMG6	TBC1D22A	SIK3	CD320	SPTAN1	STXBP2	CHTOP	FKTN	PI4K2B	FAM3C	PTPN18	COPG1	SAFB
ZNF25	MKNK2	TOMM5	OSBP2	C14ORF2	UBXN6	CROCCP2	PSMG3	TMEM180	PPP1R3B	KDM1A	PMVK	NIPA2	LSM10	PSMD9	ADPRM	PRKCI	CRTAP	RALGPS1	ID2	TALDO1	RPIA	EMP3	CDCA3	MRPS5
SEL1L3	WBSCR16	CCDC88C	B9D2	CDR2	TBC1D16	IMPA1	PLD1	TMEM59	TBC1D4	PAM	CCDC115	CYTH2	EHD3	MAST3	AP1AR	GPR89A	DHTKD1	FUCA1	RCOR3	GBAS	IFI30	MYADM	FAM192A	SH3D19
ZNF319	PLXNB1	FCGR2A	CTSF	FCER1G	SNAPIN	TRIM26	HSPA1A	ITSN2	FRMD4B	CDC42EP2	NICN1	FAM105B	MRC2	UBL3	KBTBD6	SELL	CCNG1	FLI1	MORC2	SDHAF1	GCHFR	PGAP1	MTFR1L	FAM168B
SPAG7	WDR60	WDFY2	ALG1	GBGT1	TOMM5	BID	CCNE1	PPP1CB	CLDND1	ATP5H	FN1	ITGB4	ENGASE	TKT	SEC14L2	AKNA	FBXO18	NR2C2AP	CXORF40A	SOGA1	ANKRD16	CSTB	CALR	PCGF5
THG1L	PPP1R3B	NDRG3	TMEM87A	CAPRIN2	FTL	PYGL	GLE1	NUP133	SPAG7	GNPTAB	EFNB1	GNB5	MRPL17	SHMT1	C2ORF43	UGGT1	ZNF185	HDHD3	PARD6G	VPS25	KLHL22	CPT1A	ACY1	CAPN1
ACOX1	ZBTB4	FAM174B	AMOT	CFB	PCED1A	NME7	KIAA0141	PDE8A	ISG20	NDE1	PTPN7	SNRPF	AKTIP	AKIP1	LOC642846	LSM2	PLEKHM3	NAT9	IL6R	EIF4B	TOP1MT	PXMP4	HPCAL1	MECR
MYCBP2	POLE3	VILL	PANK3	SLC9A8	GNL3	PRKCH	ARHGAP11A	IKZF1	CHST14	LYPLAL1	SSR3	ZC3HAV1	SLC44A1	GGH	POLE3	ATRIP	AVEN	HELZ2	PSMD7	DAPK2	KIAA0930	AP1S2	UCK1	OXCT1
APPL2	ADCY9	SREBF2	PKN3	DBI	LOC285074	SERGEF	SWAP70	SLC23A2	TOP1MT	GNRHR2	FAM136A	OAS1	CDH24	RPL36A	PLXDC1	HMGCS1	PDLIM1	TM9SF1	UBE2L6	CMPK1	TSPAN3	SORD	ELP5	FOXRED2
MYO18A	UQCRHL	SLC48A1	C21ORF33	PPP3CA	OGG1	NOP10	SAE1	STK35	CENPH	AKAP9	BCL7B	EXOC7	DSN1	RPAIN	R3HCC1	TRADD	LONRF1	IQGAP1	GNL3L	RAB11FIP1	RAN	PSME4	CASP6	EXOC7
PPP1R3B	EFNB1	AREL1	NQO1	DHTKD1	RALGPS1	SLC1A5	SUGT1	ARL3	TMEM214	MX1	SERPING1	CTIF	ISG20	MRPL36	POLR2C	WWP1	TPM3P9	HLA-DMA	JPX	HOMER3	MIOS	EIF2AK1	PCBD1	PLXNB1
GNB5	FOXC1	SFPQ	NEAT1	PCBD1	LRRK1	ITPR2	PSD4	SYS1	MAN1B1	NARF	GBA	CBX5	ABHD14A	GSE1	NARF	CYBA	OXCT1	RPS3A	ZC3H13	C17ORF49	SEL1L3	STK17A	OAS2	ALDH3A2
ABCD3	SLC31A2	NEK3	MINA	ALG3	TPD52L2	TOMM5	KIAA0355	FTSJ2	FAM102A	CTAGE5	RASSF1	CCDC88A	MRPL52	MIPEP	SETD2	SMG7	MRPS33	MEGF6	HLA-B	FAM162A	TCF4	COPG1	HDAC1	PANK1
TCAIM	POLR2C	ANKRD40	FUT11	MARCKSL1	SLC31A1	CDR2	CD44	LRRFIP1	ZSCAN30	CCNA2	TRIM38	TOMM22	SLC9A6	ILF2	C15ORF39	DPAGT1	TOR1AIP2	RPL39	PRKCA	NFX1	ETS1	MYCBP2	SUFU	ID2
CORO1A	CPM	GAB3	HSPA9	RFWD3	AIFM2	PLEKHA8P1	EWSR1	RPS25	SLC45A4	AGPAT2	KCTD13	PARP4	MOK	PLD1	MCM2	CBWD1	LINC00938	GNPTAB	SAP18	SERGEF	MBNL2	TMEM70	NRM	HLA-DMA
CHCHD1	POMT2	TSR2	LOC100288778	SNRPD3	TEAD2	SLC35F2	ST3GAL3	PHF19	KTN1-AS1	TSEN15	UQCC2	NHP2L1	MAPKAPK2	EMP1	FLNA	RPL24	GBAP1	RBM15	HDHD2	ZNF639	LRRC37A3	MOB3C	KLHL6	BRD3
FAM102A	TP53RK	PRKCH	DTNB	PLEKHO2	EIF4B	STX3	RAB13	ACSS1	R3HCC1	TEP1	EIF2AK1	VCAN	SPTSSA	RHOBTB3	UBAC2	MAST3	DCP1A	YDJC	ISCU	HNRNPUL2	TMEM87A	INADL	DNAH1	ARHGEF10
ENOX2	PLCD1	CD320	TMPO	CRAT	ARHGEF10	HNRNPH2	C1ORF131	SYNGR2	UXS1	CSF3R	NASP	NEK3	FBRSL1	UVSSA	MDH2	ANKRD10	RPL22	CCBL2	TPX2	CAPNS1	AKTIP	MTDH	FAM60A	LINC00957
C15ORF39	SLC9A6	PIK3C2B	EHD3	CEP170B	OSBPL3	ROM1	KCTD5	RFT1	PLCD3	SNTB2	SH3TC1	TPM2	RASSF2	PHLPP2	S100A6	GMPR2	AKTIP	TJP2	RPL23AP82	ARPC1B	RAD54L2	PHF21A	NAT6	MTOR
LOC493754	DBF4	P2RX4	TNFSF10	ADCY9	LENG9	PHF23	SLC25A16	MOAP1	EIF4B	TJP2	OBFC1	CRELD1	GK5	STARD7	PHB2	LIG4	FOXRED2	TMEM68	PPP1R3B	SURF6	CD320	SLC12A6	MICALL2	PDE4DIP
FAM174B	CREBL2	SLC35E1	GGH	HMOX2	CALR	RAB31	TPD52	ATP8B2	SCML1	TTC39C	LINC00338	SASH3	SLC35E2B	INF2	CC2D2A	HNRNPU	NCALD	BCKDK	ST3GAL3	INSIG1	CCDC93	CDK3	ETHE1	CCDC64
SEC61A1	LRP8	EPHB4	DNAL4	PTRHD1	TMEM180	METTL5	EXOSC2	CCT7	PITPNM2	STX8	HVCN1	HIP1R	ARID3A	RPL26L1	TPM4	SOGA1	ROM1	SFPQ	MIOS	RPS6	ATP6V1H	COL18A1	ITPR2	SH3YL1
DNAJC15	SREBF2	GABARAPL2	KIAA0922	P4HTM	NUSAP1	RGS2	SMC4	GAB2	LOC285074	SUMO2	PIGV	PPFIA1	PORCN	PARD6A	SMYD5	PLCD3	PTRHD1	ALDOA	TRIM35	ADCY6	TIMM22	AMOT	WBP1	ST3GAL3
INADL	APBB3	C10ORF10	SLC35E1	SNX30	STEAP3	GATSL3	PREX1	KIAA0907	PLEKHO2	TMEM87A	EGR1	SAP30	SMC4	CHD4	SLC25A42	MAPK1IP1L	EMP1	MBNL2	ANGEL1	MTHFD2	PGD	OSBPL10	TBXA2R	PGAM1
MOB3C	TREX1	B3GNT9	SKP2	CCDC115	LRP8	LEPRE1	FANCD2	CNNM4	ZNF219	SFPQ	GPR89A	OTUD3	SLC9A8	ST3GAL3	UQCRHL	DECR2	TKT	TSR2	CASP4	IL1R1	ESRRA	UCK1	KLHL21	FRMD4B
KTN1-AS1	MCM6	MTCH2	CBX5	LYN	MRPL40	DGKZ	ZZEF1	ZNF586	SERGEF	ATF3	TNIP1	KMT2E-AS1	ENO1	ZNF589	ZC3H18	TREX1	BCL2L1	ARHGEF39	PER1	LRRK1	CCNG1	SLC25A30	NEIL1	CCDC69
ITGA5	ZCCHC24	EMP3	NCL	TMEM189	FARSB	SBDS	PLA2G12A	RPL22	IRF2BP2	TMEM258	BTBD7	C1QBP	NBEAL2	VPS26B	ITGB2	ABCC5	KIAA1467	EIF5	PORCN	CBLB	AKIP1	LENG9	HEXB	LOC81691
PDP1	ATXN3	UBB	MED19	LRP8	LONRF1	DEPTOR	ALDH9A1	RPS27L	FTSJ2	NXPE3	RSAD2	TNIP1	NDUFA1	SH3BGRL3	CDC25A	ANKH	GOLGA6L9	RNF4	POLR2C	DDRGK1	NME7	ESRRA	PCBP1	PEX5
ELP6	YDJC	MAFF	UBXN1	SIAH2	ARID4A	SLC25A13	CDC25A	RPL39	HLA-C	SURF6	AUH	CDC16	EMILIN1	HIRIP3	BCL2L1	ZNF185	MAP4	ZFAS1	SYS1	CD44	RTN4R	TTC9	TMEM62	BCL7B
TMEM214	MFSD11	PSMC1	TOP1MT	TMED4	POLR1D	KLF13	SNRNP35	RFFL	SAFB	ZNF232	ZBTB7B	EMC1	GPX7	ACTB	EDEM1	ZDHHC7	ARPC2	IRAK1	AGAP2	POLR2C	DIRC2	HSPA12B	TTC13	DHTKD1
C1QBP	CBX5	FAM134A	ARF5	MTHFSD	ZFYVE9	FAM134A	SCARB1	KIAA0430	PNMA1	KIF24	FAM219A	SLC25A16	GBA	P4HTM	RMDN3	TEX261	WWC3	TCF7	DDX3X	ARF3	MAN1B1	THG1L	DGKD	ZC3HAV1
RAB43	SSR3	CABIN1	RAB15	OTUD7B	HIBADH	CD4	AEN	C1ORF131	CHMP4B	ZZEF1	KPNA2	HMOX2	NEAT1	WDR60	UBAP1	LOC92249	CHAF1A	JUP	HEMK1	ACVR2B	TPRN	OAS1	PSD4	FUS
CERS6	CHST15	ATP6V1H	ARHGAP11A	DDX60L	CLDND1	CRIM1	PLXDC1	HNRNPA0	TMEM62	KIF11	MRPS26	AHCY	EEF1E1	GAB2	C10ORF2	TYMP	DSTN	MINK1	HSPA1A	SMYD2	ZC3H18	FAM136A	ENDOD1	HNRNPC
ERH	SERGEF	RABL2A	RNF114	ACTR3B	FKRP	CSPG4	DNAJC5	EML2	MESDC2	PTPLAD1	LRR1	MAFG	DNHD1	HSPG2	TNRC6C	FAM109A	TIMM22	S100A13	ELL3	HSPA6	EIF1AX	PARD6A	CYBA	MRM1
NCBP2	FBRSL1	YBX3	PRPSAP1	C1ORF131	HLA-A	GMPR2	ATP8B2	LOX	FUT11	PPARA	STXBP1	EHHADH	MAP4K2	ISYNA1	FOXO3B	LHPP	FKBP5	C22ORF39	PDIA5	GPCPD1	PHF5A	NCALD	MRPS33	KHK
ANKH	CKS2	C19ORF57	CTSA	TBC1D1	ARPC1B	SHB	HIGD2A	FMNL3	CAD	RPS27L	CALR	TSR2	MYCBP2	LOC100288778	PLEKHO2	HN1L	CD44	CCNA2	FAM192A	APMAP	HLA-DMA	PRDX5	USB1	PRDX5
ZFC3H1	MOK	WBP1	FKBP4	TP53INP2	BRD3	CDC42EP2	UBXN2A	ZFC3H1	CYBRD1	CLEC2B	GATAD2B	SLC45A4	PCNA	TPK1	MTFR1L	KLHL6	TPM2	TSC22D1	P4HB	ATP6V1B2	PHYH	RP9P	CRAT	RIN3
DCP1A	MICAL3	CMTM4	BCKDK	KIAA0895L	ITM2C	SMAP2	SH3YL1	PDE4DIP	CD99L2	MCM6	CNPPD1	ELOVL6	SLC46A3	TTLL1	NAT9	ZNF319	LOC220729	C22ORF46	SERGEF	ZNF320	ZNF609	FMNL3	HIVEP3	TMED9
PRNP	PCGF1	CASP9	SLC31A1	FHL1	KLHL3	KIAA1671	ZDHHC7	CROCCP2	OAS2	CRTAP	WEE1	ARID4A	ZCCHC24	SETD3	TNRC6B	LRP8	PPT2	OSBPL10	MRPS30	COX6C	DKC1	BRD3	TMEM214	RBMS2
RTN2	RPL39	GPR89A	UBAP1	LOX	P4HA1	TRIM14	CRY2	LOC550643	IDI2	SGK494	NIPSNAP3A	ABHD14B	ABHD14B	ARF6	PDZD8	CHAF1A	PIGV	VPS4B	MAP4K4	CERK	SOGA1	N4BP3	HIBADH	PARD6G
PLEKHO2	FBN1	C22ORF39	PPP2R5B	SEPT5	FHOD1	LOC728554	NCBP2	UBE2G1	MAP7D1	SH3YL1	TPM2	MPV17	LNX1	CCDC64	CECR1	BDH1	SLC25A37	PLEKHM1	CLCN5	MSH5	SKP1	RPL10A	MANBA	ANGPT2
TM9SF3	SAP18	TTLL1	AVL9	PAG1	HMOX2	THOC5	TAF15	TMEM214	ROM1	GM2A	TADA2B	HS6ST1	EMP1	ANKFY1	MAP4K4	STAT5A	BTBD7	HSPD1	UQCC2	DCHS1	UBXN6	TCF4	OAS1	PSME1
FAM46C	ARPC2	CDCA8	POR	PHLDA1	RNF185	TAF3	ACSS1	CNPPD1	SLFN5	SYNGR2	TOMM22	SNRPD3	KTN1-AS1	AKAP13	RNF144A	HDLBP	PGP	KTN1-AS1	SLC31A2	SLC20A1	TRAPPC3	NAGK	CLCN3	C16ORF45
RBMS2	PPP3CA	P4HA1	EZH1	ZNF25	VAT1	GLRX	CAMTA1	MCUR1	C3AR1	APPL2	ATP5C1	ATP1B1	CHD1L	WASF2	KMT2E-AS1	TEF	SEC61A1	AKR1A1	ZNF343	SLC37A1	AVEN	SLC22A18	TM9SF3	KIAA0907
MNT	SH3TC1	PPP4R1	ZBTB4	POLE3	NBPF15	FAM105B	EXOC6	DHCR24	TMED4	QRICH1	FAM105B	KIF13B	SEC61G	OXCT1	ZFAND2A	MAP7D1	PRDX5	GCFC2	MIPEP	MACF1	MAST3	RNF144A	N4BP3	PSD4
MYH10	PMVK	MAGED2	TSC22D3	C12ORF23	ACADSB	EFNB1	KLF12	CCT3	RNF144A	LPGAT1	ARPC2	GPR89A	ARL2BP	ASH1L-AS1	MYH10	C3ORF58	UCK2	SERGEF	PIK3R3	TNS3	ARFGAP3	LDLR	ZC3H13	RBMX2
PRC1	RPL22	OBFC1	GABPB1-AS1	S100A6	TMED4	MARK3	C2	HIPK2	PIK3C2B	LDLRAP1	SPATA2	HK2	PDIA5	FUCA1	POLA1	PGPEP1	CNNM4	KRT10	GLIPR1	XPA	RIN3	NPM3	PRKX	LINC00623
DPAGT1	DHRS1	LY6E	MYO18A	CDK10	UQCC2	N4BP3	PANK1	ARPC5L	CINP	LARP1	TTC13	TICAM1	COX5A	HDHD3	RABL5	DCAKD	RPL37A	ERO1L	CNP	VPS33A	STXBP2	SOGA1	SIGLEC10	PPM1F
SPN	C10ORF54	KDM1A	CACYBP	VTI1B	FAM192A	NUDC	AGRN	COQ9	C21ORF33	LDLR	SLC9A6	PORCN	SMURF1	PTPN18	SH3TC1	RPL34	CMPK2	CNOT1	MICAL3	UPP1	SLC48A1	SVIL	FAM105B	PIK3R3
TTC31	HEXB	TSPAN33	TRIP13	DCAF12	CNP	PCED1A	RBM39	CBX7	COL18A1	ARID2	TMEM110	TOP1	SLC7A6	WBP1L	LHPP	SPTSSA	FAM102A	LAMTOR1	RFFL	SNHG12	SLC12A4	SEL1L3	TTL	MAP3K3
EDEM1	DPAGT1	NMRK1	ATPIF1	TIGD6	CA2	PLEKHM3	DOCK4	LYRM4	NTAN1	HSPA12B	SCPEP1	COTL1	SLC39A1	PKIG	GNAI2	PSMB6	SLC44A1	KIF11	CDC16	GPX7	WDFY2	MTURN	ERP44	TECPR2
TTLL4	DBI	CNOT1	PITPNM1	SEPT8	PAFAH2	CLCN5	LCAT	TJP2	TBC1D1	DDAH2	CD302	C16ORF45	GRAP	TTLL4	DIP2C	NFATC1	SPTAN1	GALC	TMEM179B	LAMB1	EIF3F	NQO1	TRADD	C14ORF79
CCDC64	CSAD	STAT6	PBX2	MTSS1	OSGEP	SLC25A1	FAM174A	UTP20	CCDC71L	HOMER3	PLOD1	TNFSF13	TRAK1	COPS7A	LPAR2	LOC90784	VAMP8	AKAP1	LYST	MAEA	SERINC2	CCDC93	TES	GNAI2
GPR89A	SYS1	NRBF2	RNF207	LTBP1	KIF11	CFD	LRRFIP1	IMPDH1	EDEM1	7117	ENKD1	BRCA1	EDEM1	TNRC6C	PMS2	CASP6	MRPL36	SLC35E2B	NBR1	ITGB2	CDCA5	MKNK2	ACTN1	IDI2
CHST14	AUH	ZMYM3	TSC22D1	PSMC5	CASP7	PSTPIP2	ZBTB18	CDK2AP1	C17ORF76-AS1	TOR1AIP2	PRRT3	INTS10	ACVR2A	PRKAR1B	ACOT7	PKN3	FEN1	ZBTB25	CALR	WDR77	DNAH1	UPF3B	SLC9A6	NDUFAF2
IFI30	EFNA4	CD53	MSTO2P	GRAMD4	HMGN4	CSNK2A2	ATP1A1OS	CCDC106	ZNF25	TMEM141	GAB2	SMO	PLXDC1	ACTN1	DOCK4	RASSF5	ARRDC4	CCT3	KTN1-AS1	GOT1	PIK3AP1	PIK3C2B	ZNRF2	PSMB2
BCL9L	LNX1	PSMB6	C12ORF75	FAM65A	SEPT6	SPRYD4	TICAM1	BCKDK	HRAS	DNAJC4	MFSD11	RING1	TSR2	KIAA0232	HADHB	PDRG1	RTFDC1	HMGCS1	GSTM2	PGAM1	ADAM8	JUP	PAG1	SH3BP2
NMRK1	HNRNPUL2	GBAP1	SDCCAG3	PTMA	WDR62	PPP1R8	ZNF589	DDX11	MESDC1	C1ORF131	R3HCC1	EXOC8	SRSF6	XPA	CERS2	PGAM1	SPDL1	PITHD1	SMPD3	MCM4	UVSSA	PLEKHO2	TSEN15	KBTBD6
GHDC	ADAM19	ARHGAP10	TPM4	APBB3	ATP8B2	ABL2	SPAG7	SNHG12	CD44	MAPKBP1	TAF9	PDLIM7	TARDBP	UBXN1	SGMS2	CYBRD1	CC2D2A	DONSON	KIAA1671	NCAPG2	UBXN11	MFSD10	SPAG1	DBN1
DERL1	PSMC6	PIK3R3	LYN	CASP6	HDAC1	HMGN4	GCHFR	PSRC1	LDLR	RBM17	CRTAP	CLDND1	LAMTOR1	LYST	TMEM180	ANKRD36	UBE2G1	GMPR2	LYRM4	IMMT	TMCC2	SLC44A1	LRRC23	ANKRD10
PRKCB	SMG7	CD46	ELP6	MRPS22	NFKBIZ	PLP2	FAM210A	TRAF5	CHCHD1	ATP10D	VAT1	IQGAP1	NOP9	HIF1A	CD46	PIAS3	ING5	MCM6	CHTOP	EFEMP2	PJA1	HN1L	TTLL3	NAGK
RNF144A	KLF11	HIBADH	ALDH3A2	CCDC69	NXT1	UBAC2	SGK494	RASGRP3	FAM60A	SMG5	PFKFB3	EGR1	ABR	CHAF1A	FCGR3A	RAB24	RAB24	FBXO41	SRSF10	ACADVL	MPV17	CYTH2	SDCCAG8	RECQL5
EXOC7	CC2D2A	IL4R	VSIG10	CLIC4	MTDH	ANKH	METTL16	GBAP1	MTURN	ITFG2	RETSAT	FKBP5	RALGDS	SH3PXD2A	MOK	UAP1	CKS2	BCL7B	TBC1D4	SLC17A9	FRMD4B	PYCR1	ENO1	DNAJC3
SVIL	UPP1	RAB11A	CACUL1	GIMAP8	DONSON	SERPINB9	LINC00957	TPM2	JRK	CIRH1A	POR	DECR2	RPL34	FAM105A	CALCOCO1	ZBTB4	RNF207	EXOC7	EIF4H	AVEN	ADPRM	RPL36A	SETD3	PAF1
GLE1	PCGF5	HSPA12B	ACBD5	HPCAL1	HRAS	SP1	GGT5	RBM39	MIA3	GSE1	DLG4	VPS13A	LIMD2	PJA1	AMOT	TADA2B	DHRS1	ATP2C1	MAN1B1	GINS1	ENO1	TPP1	APPL2	TACO1
S100A6	MESDC1	RUFY1	LACTB2	CDCA5	IFI6	PPP1R11	TMED1	ERO1L	EFNB1	MTFR1L	POLR2A	LARP1	LIPA	SLC44A1	EHD3	ME3	SEPT6	NXPE3	PRKX	MTDH	ANKZF1	C1RL	ACTB	CBX7
LMLN	PDE4A	AGRN	BHLHE40	PEF1	RPL35A	PMS2	FEM1A	GNAI2	TMEM107	TTLL1	IPO13	FBN1	ANKS6	CD200	MORC2	HMGCL	TBC1D10A	ENTPD1	DOCK4	BAG1	PGM2	TNFAIP8	ARHGAP27	GNL3L
KCMF1	UROD	CDK2	APPL2	LRR1	KBTBD6	GFOD1	GSE1	ARHGEF10	KIAA1467	TACO1	NABP1	ANXA2P2	BAHCC1	ADAP2	LACC1	TMEM189	TMEM179B	MYCBP2	SDHAF1	NMNAT1	HDLBP	SSR3	ASH1L-AS1	PRELID1
NPDC1	FCHSD1	MICB	HECTD3	ACOX1	C1QBP	USP10	GINS4	GLE1	SERTAD1	HNRNPU	INPP1	GSE1	CKAP2	KCTD12	TTLL1	NUDT4	SMG7	PKD2	C11ORF71	ZNF514	TRIM3	SYS1	KTN1-AS1	GABPB1-AS1
HSPA6	GINS4	UBN1	LUZP1	CNNM4	CHCHD1	MAD2L1	GPC1	CNST	SPDL1	CORO1C	SREBF2	C11ORF71	ENTPD1	KLF13	EIF5	EMP1	PYGL	C1ORF122	ZSCAN30	PSME4	PLEKHM3	NMRK1	NDE1	HIST2H2AA3
NCL	RFT1	UAP1L1	PJA1	FMNL3	TWSG1	DGKA	MRPS36	CPOX	GEMIN8	GPR89A	FUT11	C2	TRIAP1	TES	GBAS	TRIP11	TMEM189	ARL3	RUFY1	AKR1A1	KRT10	PITPNM1	LOC338799	TMEM214
SPATA2	PHF13	DYNC1H1	SMG1	MRPL24	MDK	CNOT1	STX3	RBMX	RBM17	MAGED2	POMT2	NOP14	WBP1	PARD6G	PHC1	CLUAP1	FARSB	PLEKHO2	RABGEF1	ZBTB18	ATF7	ZBED4	IPPK	MYO1E
GABPB1-AS1	KMT2E-AS1	SRR	C22ORF29	CYBRD1	OXCT1	TPP2	FLYWCH2	TIMM44	MNT	MYPOP	GNAI2	ZNRF2	MED28	CLEC2B	ZNF609	NIPA2	RHBDF2	CBLB	MEGF8	DDX55	PARP6	SDSL	PMVK	ATP2B4
TTC9	NARF	DAB2	DICER1-AS1	ADPRM	TMEM110	ITFG2	SLC25A30	CDC42EP2	RAD1	FANCD2	TEAD2	SEMA7A	ZNF608	CKS2	ACTR5	CAMK2G	GGCT	TRIM14	SMIM11	TMEM107	UROS	NR1D1	GNL3L	HMOX2
HMOX2	HILPDA	C1ORF198	SREBF2	MYCBP2	SRSF10	METAP1	SMIM11	NEDD9	EGR1	ZC3HAV1	FANCD2	GNL3L	NOP10	INTS3	REXO2	FGFR1	UBE2D1	TNFRSF1A	LUZP6	MAP3K1	PPIH	TSEN15	PTPRA	7117
AGRN	ASAP2	THOC5	FAM219A	CBX7	SEH1L	C1RL	TRIM25	EPHX1	FAM192A	AKAP1	NUDT4	LACTB2	TREX1	INADL	NUDT4	VASP	RAB27A	NIT2	GATSL3	C22ORF39	DDX3X	HRAS	EXOSC6	PRC1
PLCD1	ARL6IP1	HLA-A	LOC642846	RPL37A	HEATR2	TRMT112	SFPQ	PMS2P1	CYBA	GPATCH4	MPRIP	ATPIF1	NDUFC2	DNAJC15	NDE1	CDR2	OSBP	PLEKHA8P1	MAPK6	RPL34	PYCR1	HNRNPA0	DDX19A	MAP7D1
PDE4DIP	ANKH	PML	R3HCC1	VASP	CRTAP	B4GALT4	KIAA0513	LRRC37A3	THG1L	PSMA3	SNED1	UBB	SNX17	RCBTB1	HSPA12B	SERPINB9	CEP170B	FAM168B	ARHGAP27	SMN2	MMS19	PDZD8	TMEM160	MAP2K3
CCDC93	NKIRAS2	LYRM4	COPG1	FCGR2A	MICAL3	TMEM39A	POLR2D	HSPA6	ZNF106	TSC22D1	ZSCAN30	EIF3H	KIAA0355	PRNP	MKNK2	EP300	C11ORF71	NPM3	PPP1CB	CCDC84	ERH	BAZ1B	TNFRSF14	OXA1L
MCM6	RHBDF2	AEN	TBCK	FLYWCH2	THYN1	PSME4	ACBD5	MTDH	MYO1F	SP1	RBMXL1	CLTA	TPMT	C19ORF57	MRPL13	ALDH3A2	RPIA	SUMO2	UBAC2	GCFC2	EGR1	ATP9B	CPOX	P2RX4
ZNF608	FOXN3	NCK2	TMEM107	ST6GALNAC4	GPI	ZNF33B	RASGRP3	MYO1F	RPAIN	BCKDK	SMAD7	TTC31	ZNF589	ABHD14B	IER5L	PARVG	GNB5	MTFR1L	ASH1L-AS1	7117	CLTA	MYPOP	C17ORF100	SRR
SFXN5	SAFB	ZNF586	POLE3	KIAA0922	OLA1	HTATIP2	PPIH	SLC45A4	TMEM59	CD320	AKAP9	HLA-E	LOC100132287	SFPQ	GATSL3	DYRK4	ATG3	DPAGT1	RPL22	DUSP14	ILF2	BCL2L1	LIPA	VPS25
RPS25	DNM2	WDR60	GNB5	CBWD3	SLC9A3R1	ZBTB39	DDX55	CORO1C	CDC42EP2	ZBTB34	C1ORF131	WEE1	NIT2	SHB	TMPO	SH2B3	PIGX	ETS1	WAS	TMEM53	RAPH1	PIGX	KIF13B	MORC2
RALGPS1	SNX1	MARK3	SHF	FAM102A	UROS	ARPC1B	CDC25B	ASH1L-AS1	DNAJB11	UAP1L1	SERPINE1	RPL10A	SFXN5	ARID3A	CERS6	LMLN	FCGR2A	EEPD1	SETD3	TSPAN3	ARHGEF3	SH2B3	CAMTA1	RPS26
UBAC2	HK2	PRKD2	CASP6	PIK3R3	GHDC	ABHD6	PRKAB1	VPS4B	ZNF608	SDF2	GBGT1	STRBP	KLF13	LOC728613	RFT1	C22ORF46	RMDN3	AAK1	PGPEP1	ACOX1	SLC9A6	PEF1	EIF5	C2
TACO1	DNAJC4	ZDHHC7	UAP1	PFKFB3	TNIP1	RAD1	ZC3H18	ZNF696	FGD6	VASP	ARL2BP	MLXIP	PEA15	N4BP3	ATMIN	HSPA6	LSM12	DNAH1	MCM4	CBFA2T2	LOC338799	PPARA	NBPF15	C1ORF43
ATF3	ING5	PRELID1	JARID2	ACADSB	INADL	MAGI3	NIPA2	C6ORF48	FHOD1	MTURN	SPTLC1	EIF2AK1	ROCK2	EDEM1	HSD17B4	CCDC106	C7ORF55	C1ORF131	CIRH1A	FEN1	PHC2	SEC61A1	RPL41	ZNF608
OAS1	GTF3C2	GATSL3	WBP1	TRIM38	CTDSP1	BCL7B	DCAF7	SLC9A3R1	SFPQ	MRPS18B	ZSWIM1	MIOS	FARS2	UPF3B	PPP2CA	MTDH	TYROBP	IFT46	GOLGA6L9	ENO1	INF2	LOC338799	MACROD1	MIA3
MLXIP	FTSJ2	SLC23A2	ARL2BP	FRMD4B	LUZP6	ZCCHC17	PHC1	FBN1	RENBP	SLC9A6	TPP2	S100A6	FGD4	RFC2	DNAJC4	TPX2	ACSF2	TPP2	ABHD14B	LMAN2L	POR	RAB27A	ADK	ENO1
NAGK	FAM50A	CHST14	RABL5	MRPL13	SAE1	PITPNM2	TSR2	HLA-E	ILF2	TRIM66	IFI30	ZNF799	EIF3B	TMTC4	NPM3	RAB31	EIF3F	GLYCTK	ELL2	CDC42EP2	SCHIP1	ME3	INPP5F	PLEKHO2
RPAIN	ZFP36	SMPD1	CAD	LDHA	ZMYM3	GLIPR1	PI4K2B	TRADD	FOXK1	DDX46	LRRC37A3	GAB2	TMEM2	PLA2G12A	RHNO1	RNF214	UHRF1BP1	METTL5	MKI67	ENKD1	SLC38A10	ING4	PCNA	NTAN1
ZFAS1	C14ORF2	SNRPB	THRA	FKRP	MCCC2	CCDC93	HKR1	ZNF770	DNAJC3	HSPA6	DHRS3	GRAP	CDK3	GSR	PSRC1	HSPD1	FAM57A	ITGB2	LDLR	ATF4	TMTC4	YWHAQ	TMEM68	PEF1
COX5B	PARVG	PYGL	NOP9	NCF2	PMS2P1	RCOR3	KIAA1467	SVIL	C1QBP	PDDC1	STAT5A	GPATCH4	LACC1	STAT5A	SNX11	MDK	ETHE1	UAP1L1	PITPNA	ABT1	SASH3	CALR	CNP	TIMM44
PFKM	RASSF7	ARV1	HNRNPU	ZNF589	LHPP	CENPBD1	DHRS4	NQO1	KIAA1671	COPS7A	CPOX	ZFYVE20	SDSL	KCNC4	DNAJC9	TOP1MT	SH3KBP1	VPS33A	MAGED2	ECHDC2	NDUFAF2	ZFC3H1	PLXDC1	WDR1
NPC1	PHC1	PLEK	RAE1	STBD1	HIVEP3	DDAH1	SH3PXD2A	CCDC64	SPATA2	CALCOCO1	PSRC1	CDC25B	CENPN	POLR2H	ANKFY1	FAM78A	SPAG7	HSPA12B	S100A6	C17ORF51	ING5	ENKD1	STARD7	JUP
CCDC88C	COPG1	DIP2C	ING5	SKP1	FAM160A2	EPB41	LDLR	SNX1	RANBP1	RFT1	PDE4DIP	OSGEP	CD2BP2	HMGN4	TNFSF13	TRMT112	SLC46A3	ALG14	UCK2	ANKS3	ZBTB5	ANKRD11	BRCA1	ZBED4
DNAJB11	RAN	KPNA6	TSR2	NDUFAF2	ZNF331	BFAR	ZNF259	GSAP	GHDC	SULT1A1	HNRNPC	HUS1	PLP2	HELZ2	DBI	ZNF579	LRRK1	PCED1A	EGR1	BCAP31	POLR1D	PDIA5	AKIP1	TRIM35
PGK1	NPM3	MECR	SSR3	PREB	SEC24D	MIR22HG	IFT46	MPV17	CALR	FRYL	ASH1L-AS1	RCN1	RPL36A	OBFC1	RPL13	CDC25A	GSR	TTC3	NR1D1	DHTKD1	MOK	ATAD2	TRAPPC2	SHB
LDLRAP1	FAM174B	ANKRD11	GINS4	UQCRHL	JARID2	TPM2	SHF	FUT11	IFI30	IRF2BP2	IFT46	RFFL	EIF2AK1	MXD1	RASSF7	NDUFA8	AEBP1	ZC3H18	KBTBD6	PRKACA	RMND5A	ZNF185	NUDT2	YWHAZ
SUPT16H	RSAD2	RANBP1	CD302	SPARC	G6PD	DAB2	SLC12A7	UBAC2	UBE2L6	HCP5	ANKRD10	IRF2BP2	SERINC3	PALLD	KLHL6	COMMD3	RPL41	SELL	GCH1	DCTN5	GTF3C2	HNRNPC	RALA	TMEM68
MAP3K3	CHD1L	FTSJ2	VAMP8	PIAS3	SAMHD1	TBC1D9	KLF9	SERF2	SMPD1	CYTH2	EWSR1	EXOSC2	ERO1L	RABL5	LRR1	SNX1	SEPT5	CDKN2D	RNMTL1	TMED9	HLA-DPA1	IRF2BP2	MOB1B	FBXW4
IPPK	PDIA5	RBMS2	CBFB	TMEM87B	TRMT10A	RAB14	MRM1	BAIAP2	FKBP4	JRK	TNFRSF1A	PER1	SRD5A3	TRIM3	TRPV1	HMOX2	CD99L2	NBL1	GYS1	PARP4	TREX1	ACTN1	CDC42EP2	LPIN1
SNX1	TEX261	SUPT16H	ROCK2	ID2	EDEM1	FAM46C	PDE8A	EWSR1	SERPING1	DOLPP1	SNX1	UBE2G1	TUBB6	OSGEP	PHF13	MIA3	ITFG2	RNMTL1	CHCHD10	MAST3	HDHD3	PSMC6	PYCARD	SLC44A1
PHYH	SIDT2	CRTAP	TAF9	151162	SMG5	IFT46	ABCA7	EGR1	CAMKK2	C6ORF48	DOK3	LDLRAP1	MX1	ENO1	FAM53C	CASP1	PCNA	HMGN4	MIA3	TYMP	SKP2	AAK1	RPS6KL1	CLSTN1
FRMD4B	LOC100132287	MYO1E	PAM	SLC31A1	CDR2	ANKS6	PGRMC2	TMEM53	DHCR24	CDS2	GFPT1	PSMB2	PSME1	FTSJ2	DIRC2	UBXN1	GHDC	HCP5	GRIPAP1	C10ORF2	SETD2	ADIPOR1	PDPR	ILF2
LENG8	UHRF1BP1	E2F1	EXOC7	MICAL3	DDX11	KIAA1147	FZD1	SRGAP1	THBD	PORCN	ABCD3	STXBP1	SPTAN1	NDUFAF2	HINT1	YIPF1	ZNF608	GAMT	KLF12	GSTK1	TCF7	KCTD12	ECHDC2	AKR1A1
PMS2	VPS9D1	SLAMF8	TAF3	MARK3	TTC13	MCM6	DTX2	RPL37A	HNRNPC	ZSCAN2	OAS1	PSRC1	PSMC1	ARID2	THOC5	FCHSD1	FAM210A	MRC2	SMPD1	SULT1A3	HERPUD1	HSPG2	GK5	RPS27L
RPL22	ZDHHC7	MED11	FAM3C	BRD3	RILPL2	FARSB	CDKN1B	ASAP2	RMND5A	GLE1	PPP1R3B	TMEM107	PI4KAP1	RFT1	PRRC2B	MTAP	C1ORF131	CLCN5	UBC	GMPS	KIAA0907	UBFD1	CD83	TM9SF1
CBWD1	LDLR	MEF2D	ANKH	MOK	ACTR1A	COPG2	TPT1	FOXN3	HDGF	NPM3	RMND5A	GFM2	RBMXL1	CDC42SE1	NREP	GLRX	MAPKAPK5-AS1	FKRP	SH3TC1	100129637	UCK2	TMUB2	SLC6A6	IL11RA
CNST	GALNT2	ENTPD6	SETX	MYO1F	ABR	ZFC3H1	LINC00263	WBSCR22	NOMO3	RASA3	SP1	TMEM2	PPIA	PARVG	DDX5	NTAN1	LACTB2	ASXL2	SGSM2	RNASEH1	TTC31	C3AR1	TMEM138	NRBF2
RPL15	SERF1A	LOC493754	SEMA4B	CDH24	ZNF607	SECTM1	HERPUD1	MOB1B	C9ORF9	IRAK1	LOC388152	PRKCH	DPY19L1	MTFR1L	BTG2	TMEM110	CYB5A	FAM210B	OSBPL3	PSMC1	CCSAP	DYNC1LI2	PGAM1	DBP
RNF41	SERPINB9	NXT1	UBE2L6	AMIGO3	C17ORF76-AS1	TPM3P9	ANKRD36	SCML1	WDFY2	MMP19	FAM210A	PRC1	HLA-DPB1	MOK	CD53	LAMTOR1	FUK	GSTZ1	RAB27A	HVCN1	TMEM41A	CROCCP2	CDS2	DMPK
NICN1	IQGAP1	CTSD	DHRS12	TTLL3	N4BP3	HDGF	EHD3	NIPA2	POLR2A	ASXL2	CBWD3	CBFA2T2	SNRPD3	HIP1R	MICALL2	OSBPL10	DHCR24	ZNF232	CTNNBL1	CHST15	ANKFY1	ATP6AP2	FAM213B	TNIP1
RPL34	SOX12	SLC2A1	TIMP3	LRRK1	HMGB1	LENG8	ATXN7L1	C17ORF76-AS1	UBE2G1	FASTKD1	ANGEL1	NRBF2	PA2G4	TNFRSF1B	CCDC86	SECTM1	INSIG1	CRELD1	ANXA6	ISCU	SUFU	SLC25A16	CNOT1	ODF2
TMEM160	RPAIN	SEL1L3	SPN	HDHD3	CROCCP2	DPY30	SPRTN	MORC2	ZNF586	TBC1D9	GBP1	ATXN7L1	THG1L	ENKD1	ARID4A	ISYNA1	TOP1MT	ZNF398	GIMAP1	SETD3	TJP2	F11R	PDDC1	PPP1R11
FCHSD1	TNFRSF1B	BCL7B	BNIP3L	GAB2	GOLGA6L9	FAM219A	C6ORF48	TTC13	QRICH1	FBXO41	FASN	ATP1A1OS	PTPLAD1	MRC2	NOP9	SLC38A1	MYO1F	TTC39C	ALDOA	TCF7	EXOSC2	ATP1A1OS	SEL1L3	GLIPR2
PPP1R8	ANKRD10	RGS19	YARS	STX6	VASP	UBE2L6	COX6A1	CNIH1	LYRM4	CC2D2A	IKZF1	SUPT16H	ITGA5	KTN1-AS1	VPS52	ITFG2	PARP6	G6PD	BAG1	IBA57	MAPK1IP1L	MAPRE2	PDIA5	PKD2
P4HTM	PEA15	EML2	WDFY2	SLC9A6	ITSN2	PPP1R3F	ACADSB	ZC3HAV1	LRRC37A3	GSTZ1	PDE4A	TBL1X	HIPK3	NUDT1	SP100	SLC1A5	UCK1	HOOK2	RTN4R	KIAA0513	TBC1D14	WDR1	TPD52	RGS2
EXOSC2	PRKACA	C9ORF37	TNIP2	LYST	DDX28	SNTB2	BTG2	SMYD5	PLEKHM1	PBX2	ZMYM3	CD320	MED30	ABHD5	DIDO1	SHB	PLEKHM1	IDI2	DCP1A	TOMM20	SLC46A3	MIA3	DTX2	FAM174A
ITFG2	FLNA	TPD52	METAP1	PIK3CD	PPT2	TMEM251	ELL2	DCP1A	SMG5	RPL22	C6ORF48	ZFP36	LEMD2	PLIN3	CCNG1	DGKD	HOMER3	TSPAN33	DBI	CLPTM1	SERF1A	MED11	SHMT1	RPL41
NCF2	NIT2	CROCCP2	VPS13B	RPS17	ENKD1	RENBP	POMT2	SEL1L3	EWSR1	ARF6	TMEM189	SLC25A10	RASSF1	OCEL1	HNRNPUL2	MARCH6	SNAPIN	GGH	NKIRAS2	CBWD1	CAMKK2	C1QTNF6	UBB	FTO
RAD1	TBC1D22A	VASP	ARL17A	PPIA	METRNL	HEATR2	GOLGA6L9	TPCN1	ENKD1	CYP20A1	ATL2	ZSCAN30	TTLL3	GNB2L1	GBAP1	PDE4A	ATP2B4	CALCOCO1	SLC35E2B	PTPN18	PLXNB1	MX1	PRKAR1B	CBWD2
SYS1	SLC50A1	CHD1L	CLCN6	ZNF511	CAMTA1	TPCN1	AEBP1	EML4	MAT2A	FUOM	RPA3	SNRNP35	ICT1	MICALL2	NCAPG2	IKZF1	MEGF6	PRKACB	RUVBL1	LMO4	CLDND1	PITPNA	NDUFA1	ETHE1
RNF207	TOMM22	RPN1	TMED4	KPNA2	MBNL2	HIPK2	CENPN	P2RX4	HERC1	GABPB1-AS1	CTNNBL1	DAB2	PPT2	TSTA3	ENKD1	U2AF1	KLHL22	NDRG2	LARS	CERS2	TACO1	PHF1	SEC24D	ANKRD16
NR2C1	POLA1	PJA1	LRR1	OSBPL5	LRR1	TK2	AKAP9	UVSSA	CORO1A	PITHD1	MAP7D1	RAB15	GORASP1	TIMM22	LAMB1	ARHGAP30	PTPLAD1	C9ORF40	SEMA4A	ATP6AP2	SERGEF	OBFC1	ANKRD11	TMCC2
PHF19	TADA2B	MRPL16	EFEMP2	SLC39A1	PMS2	CYP20A1	CPOX	DHTKD1	CYB5A	RPAIN	HIRIP3	IFT46	FANCD2	ZNF608	H3F3A	CRELD1	SLFN5	LOC728554	C12ORF49	PPP1R12B	FUS	EIF4E3	LYAR	SURF6
ZSCAN2	UBE2G1	EWSR1	AEN	ARL6IP1	PLCD3	MEGF6	KLHL21	MESDC1	GLRX	SYS1	FAM60A	SPATA7	RPAIN	HMGB1	ZSCAN2	CBWD2	CACYBP	SGK494	GNB5	PITHD1	ITFG2	ARHGAP30	TMEM173	RAP2A
AVEN	SERPING1	TBC1D2B	SOGA1	NHP2	PITPNA	TMEM110	SPRY1	UBXN2A	RGS5	TMEM109	PSMC6	INADL	NABP1	FAM136A	NICN1	TUFM	PJA1	ATF3	OSBPL10	TIMM22	DBN1	EHD3	MAP2K3	ELL2
CHTOP	KCTD12	ZWILCH	TCAIM	CCNG1	SLC9A6	TCF7L2	ZNF511	SAP30L	TMEM189	IFI30	ENO1	SDCCAG8	ARFGAP2	ZNF331	MLEC	LRBA	PHC2	ANKRD11	C3AR1	ATP2B4	FAM162A	SIGLEC10	DNAJC15	EFNA4
SIGLEC10	RILPL2	NCEH1	HK2	SHMT1	SUMO2	SLC35B1	TSEN15	AHDC1	DNAJC9	PSMB10	SOX12	NABP1	LARP1	UAP1L1	ERH	SRD5A3	UCHL3	SEC61A1	N4BP3	NCK2	DGCR6	STK17B	ADCY9	CC2D2A
CNOT1	CPD	ZNF589	NCALD	SET	RBM17	TOP1MT	PRKCH	SLC1A5	TBXA2R	TM9SF3	RNF24	ZNF589	GOLM1	CBFA2T2	PLEKHM3	CTSS	ABHD14B	ATP10D	DNAJC9	GLCE	MCUR1	CFD	PHYH	TCF4
RNF185	LRR1	H2AFZ	LOC283070	ATAD2	MTSS1	THEM6	LAMB1	CHD4	TPCN1	CINP	PSMD5-AS1	ELP6	MICAL3	IFT46	PPP1R3B	SHF	NIT1	LENG9	PAM	SGK223	DOCK4	PHC2	PORCN	VPS9D1
HVCN1	FRYL	SMAD7	IPPK	OSBP	FBXO44	ARHGAP10	LYZ	C2	PMS2	FASN	ZCCHC24	CCNG1	RFWD3	BRD8	NDUFS4	MARCKSL1	ZFAS1	ILF3-AS1	SFPQ	PRRC2B	TPP2	ATP6V1H	PPP1R8	MFSD11
CBWD3	BICD2	TPRN	CSPG4	JPX	ACYP1	SVIL	TMEM185B	PSMG2	GOLPH3	RTFDC1	SCHIP1	DNAJC5	SCP2	TMEM2	ABHD12	TMEM9B	GPR56	WDR62	GLIPR2	FOXP1	N4BP3	RBM38	EMR2	NEK3
CCT7	OAS1	OAS2	TMEM102	FAM193A	NT5C2	HK1	TSC22D1	STK17B	EIF4E3	EHD3	CTSA	CHEK1	KCNMB3	JTB	FLI1	SLC9A8	GATAD2B	SCML1	UBB	LBR	PDLIM7	SLC25A10	SH3PXD2A	TMEM179B
GLRX	C17ORF76-AS1	ASMTL	VASP	PET112	C15ORF39	JUP	C3AR1	RPL35A	TRAPPC3	DAB2	LRRK1	CRIM1	TAF3	TMPO	SIRT5	ANKRD16	TEAD2	RBMX2	ABCC5	INO80C	NR2C1	SLC6A6	HUWE1	MACF1
IFT46	CYBRD1	RAVER2	KANK1	GFPT1	PSME4	SPATA7	FKBP5	ITFG2	KMT2E-AS1	GNL3L	LARS	CHAF1A	RFT1	LENG8	CPD	BCAP31	PDIA3P1	RNF114	PPT2	NEAT1	NYNRIN	CLEC2B	MAP7D1	PARP6
EHD3	FAM102A	DIRC2	ING2	EIF2AK1	ST13	FBN1	OAS1	DNAJC15	SNX1	UBE2T	LONRF1	PAQR7	SETD7	LINC00957	SLC25A29	SMAD7	AUH	HSPA9	MRPL15	DDIT3	DECR2	GSTZ1	UBAC1	ZNF627
RAN	LUZP6	NIPA2	FHOD1	PGAP2	S100A10	ITPKC	ARID4A	RTFDC1	AHCY	LSM10	HSPA12B	SPATA33	EIF3H	TRIB2	HTATSF1	JMJD6	UBXN6	UBB	PTRHD1	NICN1	MYLIP	OAS2	LOC388692	LACC1
ABHD14B	RMND5A	ABT1	UAP1L1	PSMG3	UPP1	NCBP2	PRR5	PLCD3	EHD3	RPL13	MRPL13	PCBP1	SLC25A16	FAM210B	SLC31A1	NOTCH2NL	SERINC2	RPL22	ATP1A1	IER5	CYSTM1	TMED4	TOR1AIP2	DDX5
RTFDC1	C22ORF46	CNOT11	ZNF586	CHMP2A	SUPT16H	MYH10	CBWD1	NDUFAF2	ATP6V1H	IDI2	SKP1	PHF1	F11R	RALA	FBRSL1	MRPL15	TACO1	C21ORF33	UCHL3	ZBTB7B	PTPN18	DNAJA1	TRIM35	HMGCL
MIPEP	LRRC37A3	DMXL1	SNHG8	ATL2	TTC21A	GALC	TP53BP2	EFTUD2	SRSF10	FBN1	JAG1	PDRG1	POMGNT1	TRIM39	CSPG4	PITPNM2	RPS27L	TBC1D9	FAM193A	ELL3	SHMT1	SGSM2	KLF9	INF2
SPTAN1	SLC39A1	VCAN	SH3D19	POLA2	CBFA2T2	CCDC84	CCDC106	TCF3	POMT2	GHDC	CBX7	OAS2	CCL5	CD163	TPM2	PALLD	LIPA	TBC1D16	NR3C1	SEC61A1	NPIPB3	LAGE3	CHST14	ELP6
UBXN6	TCF7L2	HNRNPU	PGAP1	ACSS1	COX7A1	NXPE3	UBE2D1	SRR	MRPL15	ZNF514	EMR2	DGKA	MRPL13	DIP2C	TMEM2	THRA	HMOX1	PI4KAP1	METAP1	KLHL5	DIDO1	IQSEC1	CNDP2	BCAP29
PIK3AP1	MTERFD2	MIOS	EDEM1	MX2	STK17A	TMCC2	KLHL25	S100A6	GSR	RPS3A	MOB3C	PEX26	DAGLB	SLC25A16	EIF3B	DHRS7	ABHD12	OGG1	HIPK2	DLD	ZBTB34	DNAJC30	PPP1CB	ITM2C
SMG6	NXPE3	GLRX	PABPC1L	DDX19A	ZBTB4	CNDP2	P2RX5	KTN1-AS1	SRR	C1ORF21	TRAPPC3	ZNF618	DIDO1	CIAPIN1	SLC25A16	MAFG	CABLES1	PSMD5-AS1	C14ORF93	MIOS	CC2D2A	PPP1R13L	KIAA0141	AHDC1
RHBDF2	KLHL22	YDJC	DNAJB11	ACAA1	POC1B	MTFR1L	SEMA4A	EIF4B	DGKQ	GGH	CAMK2G	PSMD5-AS1	DGKD	PLP2	TMEM87B	UBAP1	TICRR	MYO18A	TREX1	APOBEC3G	SMPD1	CERS6	CNST	CRAT
P2RX4	TMC8	NYNRIN	EEPD1	ATG3	SPTAN1	REXO2	PPP1R11	LRP8	KLHL22	DDX28	SORD	FLI1	NFAT5	JARID2	HMOX2	TPM2	MOK	PSTPIP2	HIVEP3	DIP2B	NAT6	ARRB2	100129637	ARHGAP11A
SAP30L	CENPH	MOAP1	NIT1	PRPF31	ARRB2	MTHFD1	ITFG2	FUS	FOXRED2	PHC1	FAM210B	GALC	METTL16	R3HCC1	PLEKHM1	ANKZF1	GBGT1	EIF3B	SLC35F2	UCK1	CDC42EP2	GLIS2	AEBP1	ZNF343
MTDH	STXBP2	CDS2	CYP20A1	TNIP1	MESDC1	RPL39	EIF2S3	RAB14	GLB1L	DLG4	TEF	C3AR1	HHLA3	RPL6	NRM	POLR3K	ARHGAP30	SMG6	PSMB2	RGS5	SVIL	DENND3	SERINC2	MICAL3
THBD	LRRC20	PRKCB	PAQR4	GLE1	DCPS	UQCC2	PHB2	UQCC2	ZNF609	FOXP1	FLYWCH2	MYCBP2	ACOX1	S100A10	ATP6AP2	SP1	TCF4	AVL9	ATP6V1H	OTUB1	PTPLAD1	AKAP9	EIF2AK1	ELP5
PRELID1	GNAI2	LINC00152	THTPA	PPP1R8	MTHFSD	RNMTL1	GPATCH4	PA2G4	PPP4R1	EIF5	TACO1	ARHGEF19	PMS2	SET	SHF	HEXB	PTMA	ALKBH6	IFT46	SLC12A4	HTATSF1	C10ORF10	TTC31	MRPL13
CRIP2	GBGT1	RASA3	ZNF398	CECR1	NIPA2	IL16	PARP6	C17ORF51	CERS2	ARID4A	RNF11	AHDC1	TPM1	PMS2	KCTD13	RILPL2	FHL1	NMRK1	OGT	HIGD2A	HDGF	LMNB2	CKS2	CISD3
TMEM87A	AMOT	ABHD14A	GDI1	AUH	ERO1L	WDR62	PSMB9	FTL	ARF5	NIPA2	ARHGEF10	IFIT3	FLJ37453	PSMB6	ILF3-AS1	RPL30	NPM3	SH3BGRL	EWSR1	CTSA	SLC25A30	ANKFY1	AREL1	RPP25
RBMX	TMEM160	IFIT3	ABHD6	DIRC2	PPAPDC1B	VASP	PHF21A	ITGA5	CAMTA1	SLC6A6	SMS	RAN	NDRG2	PRDX5	HELZ2	WEE1	PP7080	CYBRD1	DUSP3	RNF11	FLNA	DRAM1	ABHD14B	LPIN2
PSMA6	PRKCA	S100A11	USB1	EI24	CYBRD1	DYSF	TMEM68	KLF13	LINC00338	FHOD1	ISYNA1	LEPRE1	VEZT	AEBP1	MTURN	LNX1	JPX	SLC6A6	PLXNB1	ACTR5	TMEM214	SIRT5	RPL15	SERTAD1
UBE2G1	TTLL4	TCF7	ADCY6	HSPA12B	PARP6	HLA-B	FCGR2A	MLXIP	GAB2	KIF9	CCDC64	VPS4B	KIAA1109	DDX3X	RNF4	RCBTB2	C1ORF198	CDS2	PCBP1	DUSP16	OXCT1	MFSD11	CYP20A1	PABPC1L
HRAS	DKC1	POLR1D	ZNF319	PRELID1	GAB2	ACTB	HSPA12B	PCGF1	FUCA1	OTUD3	IRAK1	SPAG7	BAG1	TALDO1	TMEM258	CPPED1	TMEM62	SIDT2	SPDL1	HLA-B	TCF7L2	HLA-DMA	BPHL	FKTN
IRF2BP2	PNMA1	FANCC	RPS3A	LOC550643	CISD3	TRMT10A	RASSF5	WWC3	S100A10	PEX5	PRC1	LYRM4	SPAG1	SFXN5	MTDH	CD300A	DUSP16	JRK	STARD7	PITPNM2	CTSA	ARID3A	AKAP13	AREL1
TMED4	PYCR1	GNL3L	LOC388692	RAB43	BCL2L2	PARVG	MSRB2	NXT1	VPS4B	POMGNT1	HDHD2	TMEM39A	MICAL2	FCHSD1	TSR2	CHTOP	FAM13B	GNL3L	WDFY2	PKD2	FOXRED2	KIAA0355	TFG	FAM136A
CASP6	CCT7	NKIRAS2	BPHL	POLR2A	PFDN5	PDRG1	ETHE1	SRSF10	CYP20A1	ALKBH6	NAGK	PRKACB	MAFG	PARP4	TAGLN2	PATL1	KMT2E-AS1	UAP1	HN1L	MDH2	KCTD12	MCUR1	RAB15	ARPC5L
ARID2	METTL8	LOC550643	UBXN6	GPR89A	MAPKAPK2	FOXN3	CD68	SNRPB	TBC1D2B	RALGPS1	VPS37B	ZNF25	ELL3	SMIM14	MOAP1	ELOVL6	TMEM87A	NOD1	WDR1	DIDO1	CHMP4B	SMG5	STK36	C14ORF159
B3GALT4	AKIP1	PFKFB4	GUSBP11	ZZEF1	HVCN1	FAM213B	AMZ2P1	CYBA	NQO1	GNAI2	CXORF40B	GBAS	AHCY	AVEN	RAD54L2	WDR60	TOMM22	PLOD3	PTPN18	NCKIPSD	CFD	MACROD1	ADAP2	FAM3C
PHF13	ISYNA1	POLR2A	TNFSF13	SPDL1	IRF2BP2	ZWILCH	MAP4K4	TRMT112	RNF207	MTDH	LOC81691	NOMO3	SDHAF1	AP1G2	LEPRE1	TMEM62	SLC1A5	KLF13	C6ORF48	SH3RF1	TNFAIP8	CHCHD1	POLE3	MAN2A1
FLI1	MAP1A	MSTO1	COTL1	CENPN	PPP1R3B	IDI2	ZFP36	PDZD8	MBNL2	KPNA6	OGT	RPS3A	MAP3K1	CDS2	CCSAP	VAV2	WBSCR16	RDX	NOL3	LYRM4	EMP1	OSBP2	METAP1	TMTC4
RENBP	CD302	DTX2	KPNA2	NIPSNAP3A	PECAM1	CREBL2	AVEN	MACF1	SULT1A1	ANKDD1A	MAPKAPK5-AS1	RASSF5	PRDX6	HOOK2	SNX17	AUH	CTNNBIP1	PPP4R1	TTC3	IDI2	ODF2	GLRX	BAHD1	C21ORF33
SULT1A1	KIAA0907	ACADSB	NAPA	RNF24	SNHG10	PARP4	CBWD2	TMEM258	KDM1A	ENTPD1	SIDT2	BPHL	C12ORF73	MTG1	RMND5A	GNAI2	NOB1	PMS2	ACOT7	ZC3H18	SOX12	HMGCR	INPP1	PHF13
IDUA	RAB11A	ACSS1	MLXIP	ESRRA	DNAJB11	RTFDC1	BDH1	MSTO1	UROD	HIBADH	FRMD4B	CLEC2B	G6PD	PSTPIP2	SEC61A1	TIMM10B	PPP1R8	IDUA	PHYH	PHGDH	ABTB1	FLNA	ATL2	TPK1
MTURN	SPTAN1	LOC100129550	RAB11FIP3	NIT1	SNX1	ITGA5	HMGCL	KMT2E-AS1	C1ORF198	ENGASE	SLC23A2	FLYWCH2	COPG1	MIA3	CASP6	ACAP2	LIMK2	PRKCB	FAM174A	ZBTB39	PAFAH2	ALDOA	MAP3K3	PIGM
MTFR1L	PITHD1	THYN1	AMZ2P1	TMEM214	FAM210A	MYL6	MAGOH	FAM213B	SERF2	DNAJC3	LOC90784	GNRHR2	WDR62	TNRC6B	ARF6	HMGN1	CD200	BCL2L1	MOAP1	RPS8	PPP1R3B	SPATS2L	PPIP5K1	NEAT1
CYP20A1	EMILIN1	CA2	PRKACB	NREP	HBEGF	CBLB	FAM192A	DTX2	ETS1	RAD1	ASXL2	MKI67	ARHGEF10	GAB3	IRF2BP2	TTLL4	KIAA0040	FKBP4	C15ORF39	GLE1	TRAF5	GORASP1	HLA-B	CHCHD3
LDLR	DDX60L	AAMP	CBX7	PHF21A	COTL1	TNRC6C	ADIPOR1	SLC25A42	NAMPT	KIAA0355	ARID2	TOR1AIP2	ALDOA	IBA57	TPP2	LSM14B	FAM114A2	FMNL3	SLC25A10	TMEM126A	FCGR2A	SEPT5	FAM210B	TPP2
HILPDA	RBMS2	ASB16-AS1	INTS10	MAP1LC3B2	PHF1	TCF7	SUPT7L	PARP6	RNF185	HELZ2	ITGAM	CBLB	MROH6	TEP1	SIDT2	ZBTB25	TTL	TRIP13	SNHG8	ZNF33B	RALGPS1	TMEM2	DCAKD	CMTM4
ENKD1	ELP6	GNE	ADAM19	SP1	CD44	RPL34	SLC45A4	MRPL15	GLCE	BICD2	ORAI1	TMED4	SSR1	DIP2B	SOGA1	CERS2	LINC00476	MARCH6	RPL34	NRBP2	CASP9	MED9	DDX46	SLC6A9
OGG1	C17ORF51	FOXK1	SORD	NAT6	TAF12	RPP25	GOLGA4	ATP6AP2	RAB43	CAD	SLC31A1	HIGD2A	IL1RAP	HCP5	GCFC2	ZNF584	KCTD12	GM2A	USP39	ENTPD1	IPPK	ELOVL6	USP39	ZNF319
RHOBTB3	NQO2	ALOX5AP	APOBEC3C	PIK3C2B	100129637	GLIS2	ATP6V1H	PJA1	NIPA2	ATP2C1	PHF19	CAMTA1	GM2A	ARFGAP3	TMEM116	ABTB1	CRAT	DIDO1	ATXN3	PPP1R8	CDR2	SPATS2	COX5B	TCF7
PSMG2	COX5B	PSTPIP2	ACOX1	RNMTL1	DBP	GTF2IRD2	GM2A	ANKRD10	RPS27L	RNF207	ST6GALNAC4	YARS	SELPLG	SLC25A30	AP1G2	PSMG2	TRAF5	CC2D2A	ATP5H	ROCK2	TMEM116	EXOSC6	GABARAPL2	UBC
FBXO41	RANBP1	LENG8	PSD4	EML2	CYFIP1	EPHB4	ARID2	THBS3	SH3BGRL3	TMEM251	SP100	JARID2	AKR1A1	MRGBP	HSPG2	GLUD2	MCM6	SNHG10	MACROD1	CDCA3	AGRN	DHCR24	SLC9A8	SLC7A5
TBC1D1	LOC388692	EFNB1	ITGAM	TTC21A	NASP	OGG1	ANKRD11	DYNC1LI2	ERH	GK5	ME3	HNRNPC	LMO4	AUTS2	HCP5	LRRC37A3	PHF19	C12ORF65	VEGFB	LRBA	CPD	ANKZF1	RNF41	PGPEP1
TNFRSF1A	RABL5	DBI	HLA-A	ALPK1	PDZD8	PHF19	FAM35BP	SERINC3	ZBTB4	GAB3	TRAF5	DOLPP1	GRAMD4	DDIT3	FRYL	SEPT5	LRRC37A3	SIGLEC10	PDE8A	KHK	MDK	WARS	SEPN1	PARP4
RAB21	ADAP2	LCAT	INPP1	EIF4E3	ASB16-AS1	GNA15	IDI2	PSMD5-AS1	DECR2	AGRN	CBWD1	CXXC5	MNT	CDC42EP2	TNFRSF1B	RAB15	ARHGEF18	PHB2	HDAC1	DNAJC4	EMP3	LENG8	NR2C2AP	S1PR1
SLC31A1	ITSN2	BTBD7	DNAJC15	SLC1A5	TTL	C1ORF50	TNIP1	KIAA1671	PLA2G12A	TRADD	CLDND1	NAMPT	RAB11FIP1	CDC20	GNL3L	KIAA1147	FCHSD1	BPHL	RNF207	TTC13	SMG6	ADAM8	NUDT4	TRAPPC3
SLC9A3R1	TOPBP1	C14ORF93	DHODH	TNFRSF1A	RFX5	TMEM160	GNA12	OAS1	RASGRP3	ARHGEF39	GRAMD4	SNAI3-AS1	IP6K2	RANBP10	LRRC37A3	ARF3	ANKRD11	MTURN	TOMM22	WDR62	PCBP4	APOBEC3G	IQGAP1	MMS19
LSM14B	THBS3	TPP1	MAP1A	TREX1	PRDX5	SH3YL1	C3ORF58	ATMIN	CIRH1A	RPN1	PIK3C2B	G6PD	CMPK2	ORMDL3	ERP44	DDX60L	ATP2C1	CACYBP	GSAP	MYCBP2	ABHD5	COA6	MKNK2	CASP6
TRIM3	HOMER3	ANKFY1	PRKCH	SH3RF1	AKAP9	ATF3	TPX2	PSMB2	MAPRE2	MYO18A	SAFB	DPY19L1	CFD	ETHE1	LOX	CEP85	SHB	SPN	CDK3	HIST2H2AA3	SRSF10	CRAMP1L	STK17A	LHPP
POMT2	HSD17B4	RGS5	RALB	KCMF1	TRMT112	ENO1	CHEK1	TTC9	BPHL	CACYBP	PITHD1	RHBDF2	BCL2L2	MSTO1	MKI67	FAM189B	C17ORF76-AS1	HSPG2	SUGP2	B3GALNT2	TMED4	PAPSS1	MYO18A	SLC25A42
CALR	ENGASE	CMTM6	MRPL17	DENND6B	GLIPR1	CNNM4	PRKDC	RPL13	PDE4A	CAMKK2	NHP2L1	FKTN	SAFB	ARL3	GOLPH3	FAM53B	QRICH1	MAD2L1	ALG1	GALC	PHB2	ITFG2	EWSR1	RPL13
DNAH1	7117	MAPRE2	GLYCTK	ATP6AP2	MORC2	PSMA6	ZC3HAV1	TMCC2	ZC3HAV1	SNRPF	TMEM251	SP100	HRSP12	NFIX	CPM	RHOBTB3	KLF9	KMT2E-AS1	OBFC1	TRIM66	THBD	SIMC1	MRPL40	CMPK2
TPM2	MOB3C	CCNG1	UBXN2A	LINC00338	IFI30	MECR	SRGAP2	FLT1	CASP6	GMPR2	PORCN	HLA-B	EXOC8	ZBTB34	NCK2	ALOX5AP	MESDC1	UTP20	CECR1	HEATR2	NAT9	TMEM179B	KIF3C	ITGA5
TEAD2	RMDN3	ING5	OTUD3	CCDC64	TUBA4A	RNF4	MRPS22	USP10	ZZEF1	PLCD1	MORC2	TMEM173	CHMP4B	ZNF320	STK35	METTL5	LOC100288778	SPDL1	DDX46	C10ORF32	RASSF5	AVL9	FAM174A	SNRPB
TRAPPC3	TBL1XR1	ERO1L	SERTAD1	MX1	CIRBP	MYO1E	IL11RA	SLC35F2	DOCK4	ARHGEF10	PEF1	ITPKB	IDI1	TOMM22	HIP1R	ADCY9	MKNK2	TIMM44	RPP38	MAPK1IP1L	SNHG8	TMPO	MEGF8	NOTCH1
CECR1	DDIT3	CBFA2T2	LCAT	TMC8	CD320	PDPR	PITHD1	NAGK	RIN3	ABHD14B	LMLN	CASP6	VTI1B	PHF21A	RIN3	NFAM1	PARD6G	POLR2H	MAZ	IFRD1	C14ORF169	LMNB1	SUPT16H	RABEP1
SAFB	SUFU	ABCD3	ARID4A	SLC46A3	DENND6B	MMS19	SRSF10	RPL23AP82	LRRC8A	HNRNPA3	SECTM1	GFOD1	MDH2	DDAH2	ITGB1BP1	VAT1	BCAP31	GUSBP11	PRC1	PHF5A	FOXK1	LARP1	SLC45A4	XPA
CYB5A	SUGP2	ETS1	RPL41	ST13P4	RENBP	UNC93B1	FUOM	TMEM160	P2RX4	C15ORF39	TECPR2	PSD4	SASH3	ACBD5	TMEM80	CD151	DBNDD2	THBD	MTFR1L	ZNF259	PABPN1	GBGT1	HNRNPA3	IFI6
KMT2E-AS1	SPAG1	UPF3B	ING4	RBM8A	FGD6	RNF114	SMG7	S1PR1	SKP1	TTC31	TNRC6C	PIAS3	HMGCL	PAFAH2	ELOVL6	COX5B	TXNL4B	RPL34	RAB43	PANK1	AREL1	SFXN5	SCHIP1	MTCH2
NARF	FOXRED2	RFWD3	GTF2H4	TMEM258	SNHG8	SSU72	SNAPIN	CHMP7	RAB14	FAM50A	TOPBP1	RNF207	MCM4	C11ORF71	TNFRSF10B	SH3BP1	ASB16-AS1	MOAP1	151162	TCF3	EFNA4	GLB1L	UBE2G1	RNF185
EGR1	FAM13A	WDR77	PGAM1	TFDP2	COX5A	EGR1	NDUFAF2	ZFAS1	CACYBP	SSR3	TYMP	ALDH9A1	PALLD	RAB8A	PLOD3	PSD4	TTLL4	ITGA5	DUSP5	NIT1	CDK10	NCOA5	NCF2	HLA-A
CINP	FBXO41	ASH1L-AS1	HDLBP	INSIG1	ALCAM	UBAP1	UBE2Q1	SP100	ZNF706	KIAA0513	GINS4	RBMS2	PKM	CAD	DENND5A	DERL1	GGT5	PITPNA	PLEKHA8P1	HLA-E	BTBD7	HS1BP3	ACSL1	SNRPF
FGD6	EXOC8	TIMM22	TACC1	MRPL15	TMEM189	ORAI3	DNM2	CYP20A1	LOC550643	ACY1	NCL	SLC25A30	SERINC2	RBM39	SMO	LYPLAL1	GABPB1-AS1	SLC31A2	DCAF12	GMFG	EML2	CNPPD1	CHAF1A	CLTA
RANBP1	CASP6	DPH3	VPS11	TOMM34	GAB3	SASH3	LSM11	TMEM87B	NDUFS5	LAGE3	TEX264	FBXO41	PEMT	PODXL	C22ORF29	KLF13	PHF23	FOXK1	TNRC6C	RABL2A	MADD	TBC1D1	FAM136A	PGD
FKTN	ATF7	LOC90784	BRCA1	SGK494	FGD3	SH3PXD2A	GBA2	PSMG3	GPX7	DOK3	MTCH2	LRR1	HOMER3	IKZF1	KPNA6	TTC31	SKP1	TOR1AIP2	ROM1	LYZ	TRIM26	HVCN1	KDM1A	MTG1
ATP6V1H	OSBPL3	HIP1R	C20ORF112	SERPINE1	LINC00476	PHYH	CNNM3	DPAGT1	BCAP31	PLA2G12A	ATG3	PPT2	NEK4	RAVER2	ARHGDIB	STXBP2	BCAT2	LDLR	IQGAP3	ACBD3	MTDH	GINS1	LINC00938	TAF3
PHC1	SERF2	SLC25A30	PABPN1	RPL13	HIPK2	USP11	SRRM2	RPL41	GIMAP1	CDKN2D	HARS	ESRRA	FKBP11	CDKN2D	RAD1	CLEC16A	SLC25A29	COL6A2	PA2G4	FAM168A	ATP6AP2	CTSF	PITHD1	SPATA7
POLR2D	HMGCR	CHMP2A	GAMT	ABHD14A	UBE2T	GBA	RTN2	ANKRD36	FLNA	RP9P	TCF4	ADAM8	ZNF398	TTL	ZFC3H1	CCHCR1	DNAJC15	TIMP3	SLC25A16	PLEKHG2	NDRG2	KTN1-AS1	FAM189B	PPP1R8
C2ORF43	COQ9	CCDC85C	POLR2H	HMGCL	CAPRIN2	EHHADH	TPCN1	DUSP16	PIK3AP1	LENG9	DECR2	IPPK	PAAF1	GK	HLA-E	PLK2	BAZ1B	SASH3	SEPT11	POMT2	STX6	TRIB2	HYPK	DNAL4
SYNGR2	MBNL2	PKN3	TMEM80	NCEH1	ASXL2	OXA1L	CKS2	STBD1	NAGK	CALR	DNAJA1	SETX	TOPBP1	TPM4	CYSTM1	ABHD17C	S1PR1	TRAPPC3	TMEM203	PIAS3	MACF1	SPAG1	SSR3	COX7A1
NXT1	RNMTL1	MSH6	HADHB	AKTIP	C22ORF29	NDUFB9	RBBP4	FOXC1	PAQR4	SMYD5	PCBP4	RPL41	EIF5	GINS1	MAST3	CLDND1	FLT1	C1QTNF6	TMEM180	FBRSL1	PYGL	HCP5	SLC39A11	MLXIP
CYBA	RPL41	ZNRF2	UQCC2	ABCC5	MT2A	LOC283070	ATP2C1	ABTB1	PSMD7	IDUA	RPL13	SDHAF1	CD4	C3AR1	S1PR1	LINC00476	UROS	SLFN5	EIF1AX	GOLM1	KLHL6	FBXO18	ILF2	C14ORF2
N4BP3	ETS1	CTSA	COX5B	ZMYM3	MRPL15	DIAPH1	JARID2	OXA1L	TRADD	FARSB	C1QBP	FKRP	ZNF7	KLHL21	MED9	SNX18	FLYWCH2	GALNT2	MOB1B	CROCCP2	RTFDC1	AAMP	HLA-E	PAAF1
ODF2	FARSB	OST4	DNAJC4	FASTKD1	SNHG12	VAMP5	HIBADH	GNB5	NDUFAF2	ZFYVE20	FAM193A	BFAR	SRRM2	KIAA0141	SMG5	NPC1	MRGBP	TXNRD1	KDM1A	WDR60	PMS2	IRF2BPL	CDK10	MRPL36
LRRC20	ZNF607	CORO1C	APMAP	RNF11	NCK2	CTDSP1	SPTSSA	ZBTB25	GALC	WDR62	PLCD1	TRIM25	GK	LEPRE1	LYPLAL1	PSRC1	POLR2D	CDC16	OXCT1	CDC16	PRKD2	CAMTA1	FAM3C	TNFAIP8
C22ORF29	HNRNPA0	CRY2	TSHZ1	INTS7	RMDN3	NMRK1	C16ORF45	EPT1	DAGLB	TMEM128	PSME4	EIF4E3	HMOX2	C11ORF95	PGK1	KCTD1	MRPL35	GLIPR1	MAP7D1	CDR2	7117	RABEP1	B3GNT9	RSAD2
CCNG1	RBMX2	ZNF320	GMPR2	DCAF8	151162	FZD1	KPNA2	P4HA1	SKP2	SLC1A5	MAPK11	MRPL36	SERPINB8	HDAC8	CDK7	DAXX	NDUFS5	CTSH	KMT2E-AS1	C1QBP	F2R	GAB2	EIF4E3	SLC7A6
BCL7B	ANKRD11	SLC12A6	AVEN	ZBED4	ACADVL	EIF5	TBC1D9	STARD7	DHTKD1	YBX3	FAM46C	NCF2	YWHAZ	BRCA1	ARL3	ZBTB39	SLC22A18	ZNF706	HMGB1	ZNF706	LENG9	ZNF25	PGP	KIAA0430
HCP5	NT5C2	LSM14A	PSMG3	EMR2	PI4K2B	BIRC6	ABHD14B	GFPT1	RNF41	SNX11	CA5BP1	TMEM41B	HNRNPU-AS1	KLF11	ING5	DUSP18	PLEKHG2	FUT11	TGOLN2	CCND1	ATF3	C7ORF55	ARID5A	NT5C2
JRK	NFX1	CAPNS1	IL16	FN1	PPP1R8	UPF3B	CSF3R	WDFY2	DPAGT1	RAN	AMIGO3	RAB11A	SGMS2	TNFRSF1A	NBL1	RENBP	MYO19	KPNA6	FAM60A	NXPE3	SPDL1	TM9SF3	RLIM	UCK1
STEAP3	CRELD1	HIGD2A	EHHADH	CERS2	PLCB2	EMILIN1	KIF13B	IFI16	ARPC2	SERGEF	TIGD6	TAF15	CNBP	SUFU	OPHN1	BCL9L	SERF1A	ICAM2	HCP5	HERC1	TXNRD1	TBC1D16	PIAS3	UPF3B
PRRC2B	SETD2	NICN1	SIRT5	ASXL2	ABTB1	C22ORF46	UCK1	CINP	RHBDF2	MIR22HG	C1R	CABIN1	PLD1	LIPA	RPL15	MCCC2	LYST	MNT	TYROBP	IDUA	LHPP	KLF13	APBB3	COX6C
MAN1B1	TMED4	ACSL1	PITHD1	LHPP	DVL3	STEAP3	SCD	ASXL2	TMCC2	ODF2	ABCC5	ZSCAN2	NANS	RPA2	OAS2	RDH10	ZBTB8A	GATSL3	LOX	RAB15	GINS1	G6PD	SLC44A1	APMAP
RBMX2	HDHD3	PRKAR1B	FUS	RNF213	C1ORF21	TMEM87A	TUBA4A	ILF3-AS1	CCT3	CCBL2	CYB5A	DUSP5	PPP2CA	GUSBP11	ACTR1A	CPD	CDC42EP2	IRF9	PMS2P1	ZNF511	DUSP5	ARHGEF10	ATXN3	SLC35E1
PITPNM1	SORD	GATAD2B	PIGV	ING2	CRY2	C1ORF131	TMEM62	CHCHD1	DTX2	FUCA1	AIFM2	ARPC5L	CAT	HRAS	RNF185	SEL1L3	SEL1L3	ZNF385A	CCT3	GLIPR1	KLHL21	PTPLAD1	PNMA1	STK36
CBWD2	SEPT6	ADAM19	ACY1	OBFC1	MSTO2P	UBXN1	ZNF770	NGLY1	DOK3	KMT2E-AS1	FOXRED2	NPDC1	TUBA1B	PRKCB	LENG9	MESDC1	TNRC6C	CREBL2	FAM210A	SEMA7A	NPM3	ABTB1	FKBP4	C1ORF131
POLR2H	LOC728554	TNFAIP8	AHCY	RPLP0	C3ORF58	PI4KAP1	TIMM17A	GNL3L	PRC1	FKBP4	HPCAL1	ZFAS1	ANKRD11	FGFRL1	CDR2	SMPD3	EIF4B	ISG20	ARPC2	DHCR24	KLF13	PAAF1	C1R	SLC35F2
7117	HYAL2	ARPC5L	KIAA0430	SMCR8	ZNF84	ZNF319	MYO5A	LNX2	CNNM4	UTP20	TMED4	PHYH	WBP1L	FAM114A2	KIAA1109	UBQLN4	LOC652276	SLC1A5	NPM3	SDSL	CHAF1A	TRMT112	RNF6	NGLY1
SERPINB9	ZNF579	PPP2R4	WASF2	NICN1	KIAA0232	MX1	KANK2	SULT1A1	SP100	PLEKHO2	NIT2	USB1	ADPRM	BCR	NCBP2	VAMP5	PSTPIP2	ZNF473	TBXAS1	MYO9B	NT5C2	MACF1	MAEA	ATP2C1
FOXRED2	NUDC	GPR124	PLEKHM3	WDFY2	NOP14-AS1	TTC13	PRNP	THG1L	RILPL2	CTSH	VPS4B	ACBD5	DCLRE1C	LACC1	UBQLN4	OTUD1	PITPNM1	ZNF514	CACYBP	C1ORF56	NPDC1	EXOC8	DCAF7	PDDC1
C21ORF33	RSU1	TCOF1	UBN1	100129637	HNRNPC	AQP1	DAXX	GOLPH3	INPP1	MAD2L1	ATXN3	HMGCR	USP7	HIST2H2AA3	KIAA0232	HIRIP3	ZNF25	LRRC8A	HIF1A	PPP1R11	C1ORF21	IBA57	ZNF274	MOV10
ARID4A	IST1	NR1H3	NR1D2	DDB1	PSMG3	CHMP4B	SLC35D1	C14ORF93	METAP1	LOC388692	NPDC1	ARL3	NCOA1	GMPS	MRPL17	LTBP1	RNMTL1	OSBP2	ARID2	PPA2	GPR124	PMS2	MDK	CNN2
PITPNA	ATP2C1	TRIP11	RUFY1	ZNF609	FLI1	PATL1	EMR2	SUOX	ITGAM	CDR2	RBM8A	FASN	GGCT	INSIG1	NDUFB9	RDH13	CAPNS1	APPL2	ITGAM	MAPKAPK3	HCP5	C9ORF9	IDI2	LYST
SLFN5	RPL10A	CD68	GPR89A	PCBP4	RALBP1	NFIX	BOLA3	N4BP3	DNM2	TBKBP1	INSIG1	TSPYL2	MAML3	ACYP1	C9ORF9	NR2C2AP	SYS1	CD53	TTC38	HSPD1	GABPB1-AS1	GBAP1	RGPD4	ATP5H
ZNF106	PLCD3	BTF3	CPD	PLK2	TBC1D7	HDHD3	NR1D2	P4HTM	TMEM53	COX7A1	TNFSF13	PRKACA	ATP10D	CSTB	RAB15	AEBP1	C1ORF63	FARSB	FAM78A	FAM53C	APOBEC3G	SPRYD4	CIRBP	FERMT3
RAB14	ANXA2P2	TTC21A	PTPN18	TNFRSF14	SH3YL1	LIMK2	RPL11	NR2C1	FKTN	PMVK	SERF1A	DOCK4	CLIP1	HIBADH	ZCCHC24	ANGPT2	RBMX2	NDE1	SERF2	BSCL2	PRC1	TNFRSF1B	SRSF10	H3F3A
ACTB	C1ORF198	EXOSC7	RANBP1	ASB16-AS1	CYBA	TMEM53	SERINC2	ZNF398	FLYWCH2	NAT6	EMILIN1	ATP6V1H	ICAM3	WASH5P	SH3PXD2A	MYO19	MAT2A	SH3PXD2A	ERO1L	VMA21	FBXO18	NUDC	ZFC3H1	SQLE
MRC2	MAZ	PARVG	RAD21	SSR1	C12ORF23	GUSBP11	OSBPL7	CALR	ABCD3	HNRNPUL2	CRIM1	GLYCTK	SPTLC1	C1ORF63	MAP3K3	ADH5	HIBADH	UBE2G1	GFM2	ADCY7	HIBADH	MAT2A	CDCA5	NASP
GLIPR1	PPP1CB	STK17A	DDX12P	SAFB	ARHGAP10	ESAM	USB1	TRAPPC3	FKRP	RNF4	HDAC6	OSBPL7	NR2C1	PPIP5K1	DCP1A	PWP2	ATP9B	LY6E	GEMIN8	BCL2L1	LOC100288778	MBOAT1	PXMP2	BRCA1
MYO1F	PHLDA1	ATF3	ATP1B1	PBX2	R3HCC1	RAB15	HILPDA	IL18BP	SFXN5	CBFA2T2	VPS25	MED11	TXNRD1	UTP20	HEATR2	ARHGAP25	CNST	MAP3K3	SEH1L	EIF2S3	HRSP12	CHMP4B	TBC1D4	MAEA
ENGASE	HCP5	PLEKHG2	TRAPPC12	PGAP1	SUPT7L	ABHD14B	SIRT5	PPP1R3B	BCL7B	DGKZ	PLIN3	LPIN2	LRCH1	NCF2	MYO1F	RPIA	ABCD3	CBFA2T2	FAM136A	ZFAND2A	PBX2	LOC100132287	SNED1	ZNF497
VPS25	ZFC3H1	PHF13	RAD54L2	PSMC1	CAD	ZC3HAV1	HIP1R	ALDH3A2	LOX	TMEM2	GIMAP8	RXRA	PCED1A	ZC3H18	PTPRA	ZYX	MIF4GD	SPAG1	MED28	PLEK	TP53RK	MAP3K6	C22ORF29	INTS10
HSPG2	LOC642846	UNC93B1	CCBL2	DCP2	TTLL4	ANKRD11	GCH1	TICAM1	TRIM22	AKIP1	PRDX5	C3ORF58	EML4	FOXRED2	C17ORF49	RANBP1	FUS	FUOM	RBM15	DPH3	MTFR1L	DAGLB	TMEM189	C10ORF32
DDIT3	ARHGAP25	DCPS	MRPL23	JAG1	KCTD1	COPG1	HS6ST1	RPAIN	PGAM1	STEAP3	SPDL1	BCL2L1	PAK2	GEMIN8	TXNRD1	SLC25A42	STEAP3	ANKZF1	BCKDK	PPIF	RGS5	SNRPD3	PTRHD1	GUSBP11
ASAP2	UROS	TP53RK	ETV6	OAS1	PNMA1	PCGF1	NDUFB9	PORCN	SPAG1	OGG1	PSMB6	RAVER2	SLC38A2	ADK	SLC9A3R1	CPM	CCT3	FAM162A	CBWD2	RILPL2	C15ORF39	GBAS	PPP1R11	ING4
CISD3	SEPT5	ATP2B4	FES	DNM1	SPAG7	FKRP	TTC31	RMND5A	ITGA5	CKAP2	APBB3	CBWD1	ADCY7	TM9SF3	SPAG7	TFB2M	POLR2A	METAP1	DUSP18	GFOD1	CHD1L	MTFR1L	TRIAP1	FAM8A1
CDK3	GLRX	MED9	STK39	GOLGA3	RXRA	PDLIM7	ROM1	FAM105B	RAB21	PMS2	FHOD1	TM9SF3	KLHL12	ARID4A	TMEM109	SSH2	GNPTAB	POMGNT1	TRAF5	RNF114	TMEM41B	ZNF587	TMEM87A	DPAGT1
GOLGA6L9	MDH2	TIMP3	DDX19A	F11R	TRIM22	AKAP8	CHCHD1	CHST14	PSMB6	SERTAD1	C14ORF93	ATXN2	UQCRHL	SECTM1	BPHL	C14ORF142	HMOX2	AGPAT2	GNE	CNNM4	TTC21A	INPP5D	CDC16	SNX2
GEMIN8	GGH	DNAJC9	DERL1	FBXO18	CNIH1	PLEKHO2	DENND1C	NHP2L1	ING2	RNF11	MESDC1	ZNF33B	RARG	MAP4K4	ATF3	FANCD2	FANCD2	ABCA7	VILL	LRRC8A	C7ORF55	MAPK11	HIP1R	DNAJC4
ITGAM	ARL17A	MAST3	ZFP64	IQGAP3	TRAPPC3	ARFGAP3	HIPK3	CCSAP	PGK1	PRRC2B	RBBP6	C10ORF10	OSTF1	ACTR5	SPAG1	SEPT6	TFB2M	MAEA	SUFU	UBL3	MAP3K3	GNAI1	SLC25A30	PCGF1
TRIM22	KIAA0930	CNDP2	KLF13	FAM118A	F11R	RBMS2	SLC10A3	SEC14L2	GPR124	GOLPH3	TUBB6	OXCT1	S100A6	LINC00476	MOB1B	GSTM2	TBXAS1	RLIM	NGLY1	ARHGAP25	PFKFB2	APBB3	DCTN5	TYW3
RIN3	PJA1	CCDC51	RASSF5	APOBEC3G	C1QTNF6	SLC38A1	NAAA	AP1AR	RBMX2	STK17A	ERH	C17ORF100	GABPB1-AS1	ASMTL	PPP1R3F	DNAJC1	NARF	BCAP29	ZC3HAV1	ZCCHC6	PDIA3P1	RNF24	RPP25	TMEM116
GBAS	SPDL1	ARHGEF10	EMD	KIAA0430	SRGAP1	RARG	ZCCHC6	SETD2	ARHGEF10	METAP1	SH3RF1	SH3PXD2A	P4HA1	RHBDF2	SCML1	ODC1	DNAJC9	EIF1AX	CSF1	C1ORF131	NXPE3	ACY1	MAP4K4	SKP2
MTAP	C17ORF49	GSAP	KIAA1147	TEX264	GALC	MFSD11	HMOX2	ZBTB4	ARPC5L	PHYH	FZD1	RBM39	SLC36A1	CNNM4	UBE2T	TDRD7	TSTA3	PSMB6	PET112	RTN4R	UQCRHL	RBMXL1	COTL1	ILF3-AS1
CDCA5	ZNF584	TMEM41B	PSMD7	MOAP1	SH3BGRL3	SREBF2	LDLRAP1	KLHL21	VPS9D1	GIMAP1	H3F3A	CECR1	TEAD2	UBB	ARF3	CD302	ASMTL	FOXN3	POGZ	ACVR2A	STK17A	TRAK1	151162	ZNF784
WDFY2	ARID4A	PAOX	RNF26	MTHFD2	GPR89A	SMO	SERGEF	NCL	PDIA5	PITPNA	DDX19A	LOC100288778	SLC39A7	ZBTB8A	PSMA6	PHLDA1	NEDD9	LARS	NPC1	CNOT1	RAB8A	IFI16	CDK2AP1	LMLN
ANKZF1	EFNA1	MYL6	DDX60L	GSR	ZSWIM1	THG1L	GABARAPL2	TSPAN3	IQGAP3	BTG2	HK1	PI4K2B	CALR	RASGRP3	FARSB	TXNL4A	NUP188	LSM11	LDHA	N4BP3	DDIT4	PRNP	SLCO3A1	AKNA
IDI2	GHDC	TSPAN3	ARRDC4	BAZ2B	PSMB2	PRKCA	HEMK1	NDE1	RASA3	MAPKAPK2	RPL15	CASP8	SUPT16H	CAPNS1	S100A10	SLC35F2	PNMA1	EFNA1	ENDOD1	EML4	MORC2	BTF3	RPL13	PMS2
KLF13	UBXN6	KIF9	DCAF12	PSMD5-AS1	FLYWCH2	ZC3H18	HTATSF1	PGK1	EHHADH	SUGP2	TBC1D1	CTSA	DRAM1	SLC9A3R1	DDIT4	ADAM19	SAFB	EMILIN1	RASA3	ZMYND8	NCBP2	FLVCR1	LOC100288778	HCP5
GOLPH3	RNF215	SPRTN	IDH2	UPP1	PA2G4	GGH	CD27-AS1	C21ORF33	ATF3	CIAPIN1	RAB14	SNED1	GUSBP11	EHD3	PRKACA	GNA15	SOX12	HEXB	OSBP	HMOX2	LAGE3	RAC1	MRPS36	SMG5
ACBD5	WEE1	HMGB1	CHMP4B	MTOR	CSNK2A2	CAD	TMEM234	TAF5	MTCH2	MOK	SIRT5	PHLPP2	PLK1S1	CHST15	C1ORF131	NUDC	EXOC6	DDIT3	RBMX	DDX60L	P2RX4	MOK	MX2	DCAF12
FAM210B	TBC1D1	SPDL1	C10ORF54	LINC00152	NEK6	NOMO3	RTTN	PI4K2B	OPTN	COX6A1	PNMA1	PALLD	EIF5AL1	OSTF1	TRAPPC3	ROCK2	SELL	CERS2	CNST	EGR1	ABT1	RBBP6	SECTM1	HOOK2
S100A10	TPP1	CMIP	POP5	PTPN18	NR2F6	RASGRP3	RCN1	PAM	HIRIP3	PHLDA1	ATF7	ADIPOR1	ZNF232	PRKD2	ROCK2	ZFAS1	ELP2	SYNGR2	MYO18A	ABHD14B	STBD1	CRAT	ORMDL3	SMG6
TBC1D3	CD320	KCTD13	TK2	IKZF1	LYRM4	MYO5A	PIK3AP1	AEN	LPIN2	C11ORF68	LOX	GDI1	TNIP1	TRIM35	PSMB10	PCGF5	RPL30	RNF11	ASAP2	PABPC1	FLYWCH2	PHLDA1	ADIPOR1	LCAT
IBA57	CARKD	FAH	HEATR2	SERPING1	NXPE3	SCPEP1	DUSP16	GLRX	PPP1R15A	TRIP13	LINC01000	GSN	BTBD7	B3GNT5	IQGAP1	AMOT	TIMM8B	FAM105B	RPL18	CISD3	KIF11	AIFM2	ZFAS1	CTSH
EMP3	HSPA9	COTL1	OAT	AES	CSF3R	G6PD	C1QTNF6	ZBTB5	PARP6	NOP10	IST1	CERS6	POLR3K	RASSF7	PRC1	KCTD12	TNIP1	DAB2	TMED4	SLC35E2B	MAP7D1	HSPA9	RBM15	NUDT1
TPP2	METAP1	NOMO3	SDHAP3	ABTB1	PYCR1	CSAD	VCAN	ZFYVE9	PSMB2	BPHL	CCNG1	ECHDC2	SLC7A5	NRSN2	RNF207	CBWD3	C1QBP	STK17B	CD302	RPS6KL1	BAZ1B	CHTOP	FASN	B3GALT4
FKBP4	TUBB6	DCAKD	ISYNA1	MAPKAPK5-AS1	DDAH2	HEXB	SERP1	KLHL22	KLHL21	RMDN3	NUP133	ACAP2	SEC16A	LYRM4	TACO1	ATP11C	100129637	DLG4	DCAF7	RGPD6	TTLL4	FAM120AOS	P4HB	OLA1
NDUFS5	BCL2L2	HIRIP3	PPP4R1	POLA1	ALDH3A2	RPL13	TMEM127	FLI1	MFSD11	SIRT5	LOC728554	COX5A	SLC41A1	AHR	STK17B	HSPA9	APOBEC3G	CD320	LOC493754	PTPLAD1	OSBP	CAD	GUSBP11	PLP2
PJA1	LOC92249	INPP5D	KLF9	LRRC37A3	SLC40A1	NUP50	GRIPAP1	UBXN1	TNFRSF10B	PLEKHA1	LGMN	DERL1	N4BP3	SLC39A14	HMGB1	STYXL1	RANBP10	ZNF33B	MACF1	HSDL2	APBB3	CHST14	UBXN6	COMMD3
METAP1	FLYWCH2	PCGF5	ARHGAP30	TPP2	TBC1D10A	ZNF646	POGZ	FLNA	RDH13	KCTD13	DCP2	SUGT1	CC2D2A	CYP20A1	PCBP4	FCER1G	DNAJA3	SIRT5	TPP2	TM9SF1	THOC5	LOC728554	NQO2	SYNGR2
SPAG1	RAB24	TNRC6B	RASA3	SMPD1	C1ORF131	IL18	ZNF398	HRAS	ENGASE	AGAP2	C22ORF39	TYROBP	PITPNA	MRPL23	CNPPD1	GPX7	TSR2	RING1	HDGF	BOLA3	PCGF1	ENDOD1	IKZF1	RAB43
LRRC37A3	SUPT16H	SPRYD3	OPHN1	NMRK1	HTATIP2	ZNF219	PROCR	MYO1C	ANKRD36	MRPS33	SERP1	SNAPIN	KIAA1147	PI4K2B	NCF2	ZFC3H1	TUBB6	PLA2G12A	MRPL13	ISG20	AKNA	TCF7	TEAD2	MYO1F
C3ORF58	DYNC1LI2	RPS6	HMGB1	EGR1	MARK3	WDR81	ISYNA1	NLGN2	WWC3	ABL2	NDUFS5	RNF144A	STAT5A	ANKH	CORO1C	TEAD2	TRIM22	CCDC86	GPR124	CDK3	LIMK2	DCP1A	PMS2	PSMA6
PDZD8	GIMAP1	NCOA1	PCGF5	SNHG12	CSAD	OSBPL10	NFATC3	MNT	CCT7	SERPINB9	SFPQ	PCNA	G3BP1	ERP44	ZNRF2	IL16	DNAJB11	TES	UBAC1	STK32C	ARPC2	XXYLT1	TPM4	IRF3
GATSL3	ZC3H18	NCOA4	PDIA5	DDX5	UBE2L6	LUZP6	PDXP	MRPS5	DUSP18	LINC00338	SDCCAG8	SUCLA2	RAD54L2	EIF3B	GLIS2	NR2C1	RPL34	LPXN	MXD1	MRPL13	MYCBP2	ABHD14A	RAVER2	TARDBP
PIK3R3	MRPS26	KCTD9	SLC38A10	TRAPPC12	NOP14	INO80	ZKSCAN1	FKRP	RP9P	SLC35D1	DHRS1	ENDOD1	GSE1	FLI1	FZD7	ACBD5	ROCK2	TMCC2	FKBP9	NOL3	PMS2P1	ATMIN	EHD3	PTTG1
SEPT6	PARP6	PDE4DIP	PAICS	MACF1	FOXRED2	ARPC2	TNFSF13	UBP1	OLA1	LRBA	SNTA1	POLR2H	GOLGA8A	TBC1D16	ITSN2	NAMPT	LYN	RASGRP3	TSPAN33	TRIM22	FLI1	RNASEK	ATP5H	NQO1
PSD4	TXNRD1	DNAJA4	LINC00152	POLR2D	PARP2	CISD3	CLCN6	TPM4	TICAM1	PRKCD	LOC100132287	ST13	CEP68	DAGLB	UQCC2	MCM6	RNF41	RMDN3	GLA	YY1	OSBPL10	KIF13B	GNB2L1	MANBA
RILPL2	HMGCL	ZZEF1	ZZEF1	HSDL2	TBC1D4	SELL	ZHX1	RGS10	CXXC5	PDIA5	ABHD17C	SERGEF	ARL3	NOMO3	CUX1	HDAC6	LUZP6	TMEM128	DMPK	UGGT1	HVCN1	F2R	IFT46	SNHG12
TMEM41B	ABHD5	ZNF706	FAM105B	RPL15	OPHN1	FAM207A	NXT1	GUSBP11	LPXN	LUZP1	PRNP	TCFL5	AMOT	CYSTM1	AVL9	DDRGK1	ARF3	EHD3	STK17B	SLC35F2	PRKCA	EIF3B	CCT7	ANKRD36
ARHGDIB	ELP5	PMVK	AEBP1	USP37	NPDC1	RPS25	MAPK6	HNRNPA3	SEL1L3	TPCN1	CCDC88C	MKNK2	GPD1L	TCF4	TPD52L2	TMEM41B	BICD2	HLA-B	TTC31	PRC1	CIRBP	TIMM22	TMEM203	SLC31A2
RASA4CP	TRIP11	POR	IFT46	CALR	BCKDK	ALOX5AP	MRPL13	MAST3	GLIPR1	UBXN2A	RBM26	SAP30L	CCBL2	AKNA	TBXA2R	NUDT2	FOXK1	LSM10	RCBTB1	CDCA7L	SPRTN	EPT1	SMIM11	RNF144A
LAGE3	DUSP16	SLC39A14	ALDH1B1	OTUD1	FAM3C	DDX28	CD83	PET112	CABIN1	CKS1B	BTG2	GEMIN8	TSPAN33	SMARCD1	TUBA1B	TMEM80	TRPV1	GFOD1	IFI16	CCDC25	MX2	DUSP16	MACF1	IL18BP
TMEM258	TMEM107	NOP9	BAZ1B	ATP11C	MAST4	SLC9A6	SPATA33	PITPNA	IFIT3	FLI1	FBXO41	DNAJC4	SNHG15	DNAL4	PPP1R16B	VPS25	VPS33A	CDR2	EP400NL	LIG3	ASB16-AS1	MLXIP	MTHFSD	ADPRM
HSD17B4	DCAF12	ALG14	MRM1	TBC1D10A	FAM65A	IDUA	DTX4	SDSL	LRR1	GNAI1	PRELID1	PITHD1	KMT2E-AS1	SMN2	HNRNPH2	OST4	CHKA	FOXRED2	DNM1	TSSC1	BCAP29	TMEM214	PDZD8	PRKACB
SLC22A18	CLDND1	RPL34	LRBA	VPS52	CCSAP	EFNA1	GHDC	VPS52	CDK3	DNAJC15	COQ9	LNX1	LOC388692	MED9	PTP4A3	FOXRED2	CCDC71L	AIFM2	WDR62	ENC1	ENTPD6	MAP3K3	SNRPD3	TP53INP1
EWSR1	C14ORF159	SDCCAG8	ENTPD1	WASH5P	RPS27L	ARL5A	PEF1	ZNF609	GPR89A	GCFC2	NEK3	SMG7	SURF6	CYBA	SWAP70	SLC12A4	ZMYM3	RHOBTB3	ANKRD11	TMEM2	LOC642846	DNAH1	EML2	SLC25A30
MKNK2	TJP2	HTATSF1	SERTAD3	GLRX	RAB43	KLHL22	TLN2	TRIM22	DNAH1	LARS	OST4	OGG1	UBXN11	SMG7	SMG6	C17ORF76-AS1	PRKCI	CFD	PEA15	SRGAP2	GRK5	NAT6	CBFA2T2	NDUFA1
ZSCAN30	CERS6	ITPR1	ARPC2	LRP10	PGK1	TYROBP	ADK	ABT1	TPRN	COTL1	FAM65A	ACOX1	TAF12	GSAP	SH3RF1	GNRHR2	SET	GK	HILPDA	CRAT	SDSL	CLUAP1	RASSF1	PITPNM2
VPS9D1	FCGR2A	TRADD	KTN1-AS1	LMLN	PCNA	NDRG3	LMLN	RNF11	LRRK1	TMEM160	SUFU	MBNL2	MTHFD1	CCNB2	GLYCTK	JARID2	PSMB9	ZNF106	ATP6V1B2	KANK2	TEAD2	UROD	YIPF1	TIAF1
TCF3	NME7	ARHGEF3	C10ORF32	FKTN	ZNF7	ITSN2	VASP	MAPRE2	RBBP6	PRDX6	PAQR4	MEGF6	UROS	ENGASE	TMEM68	ZCCHC24	GALNT2	PI4K2B	NUP133	WEE1	TOMM22	FLYWCH2	ZNF696	STK35
TBC1D4	PRC1	QRICH1	LUZP6	GM2A	FAM60A	PLCD1	PABPN1	C1RL	COX5B	AAK1	TPRA1	HIBADH	TDRD7	C14ORF1	SERF2	SUPT16H	PRRT3	ZBTB39	CD44	ANKS6	PSMC6	P2RX4	ERO1L	SMPD1
GIMAP1	HLA-DMA	DUSP8	CDK10	TMEM110	ELL3	FUT11	WDR62	CCNG1	PLEKHM3	PRKAR1B	TNFAIP1	RNF41	RBPJ	HSPA12B	SLC35E2B	POLR2D	TMED4	PCBP1	PDRG1	COX5B	MEGF6	EIF3H	DVL3	PSMG2
SERF2	MLXIP	BRCA1	ATP6V1E1	SPTLC1	MTHFD2	UBB	KIF11	PSMA6	TMEM110	ABTB1	METTL22	PTPRA	MYO18A	BSCL2	SPRTN	PDZD8	TCF7	KIAA0513	CIAPIN1	MRPS30	LINC00324	PML	PPP1R3F	RPS6KL1
NEK3	SLC25A42	TBC1D16	KPNA6	EXOSC7	OSBP	POMGNT1	CBX7	FTSJ3	SRGAP1	RNF185	MED9	CD99L2	GLS	PEX26	UCK2	TNFRSF1A	BPHL	ANXA2P2	GK	MLLT10	PSMD9	C20ORF112	HMOX2	FHOD1
SKP2	STK17B	CACYBP	ZC3H18	FHOD1	CLCN5	SIGLEC10	UGGT1	MKNK2	ARHGAP30	RAB15	HCST	SWAP70	MAEA	HIGD2A	RAC1	DIAPH1	FZD1	PDPR	FLI1	TMEM258	LOC652276	ROCK2	FBN1	HILPDA
FLNA	SULT1A3	XXYLT1	PAFAH2	KLF9	ACTN1	LPGAT1	SNX11	ATP6V1B2	ABHD5	GLYCTK	SUGP2	SLC31A1	C1QTNF6	RASA3	PITHD1	AAK1	BCL7B	PMVK	B3GNT9	GATAD2A	EMR2	PRR13	ZNF185	KLF13
DCPS	ING2	OGG1	MYO1F	PCED1A	MOB1B	CRTAP	DOK4	TPP2	GOLGA6L9	S100A13	ANKS6	ACTN1	CD9	SYNGR2	IP6K2	RASA4CP	SGPP1	TFB2M	CD83	SP100	RANBP1	EDEM1	VCAN	PCBP1
BICD2	DMPK	TMEM87A	C10ORF10	TMCC2	ARPC2	MYLIP	CLK2	ST13	PDZD8	LY6E	CCT7	PHF19	COL6A2	HCST	IPPK	METAP1	PKIG	PNMA1	ITFG2	THAP3	CBWD1	MEGF6	RALGPS1	SLC25A13
BPHL	IKZF1	SEC61A1	PIAS3	EFNB1	DGCR6	KIAA0513	LARS	GLIPR1	MED9	SMG6	ACAP2	CD83	COL18A1	RING1	PSMG2	HTATIP2	SRD5A1	ARF5	KIAA0141	MICAL3	MACROD1	SMPD1	MRPL17	TXNRD1
C1RL	PRNP	TRIM25	MAPRE2	TICRR	QRICH1	FARS2	SPAG1	HLA-A	NARF	MOB3C	CHCHD1	PNMA1	FLJ10038	STX8	C12ORF49	H3F3A	SEH1L	ACSL4	TSPAN3	SLC39A7	ZNF219	WBP1L	C8ORF59	KLHL18
DNM2	TMEM62	STAT5A	CTCF	C2	SMAD7	NCF2	FASN	ENOX2	OXA1L	SPAG1	OSBPL7	TTLL4	ANKRD13A	RGS5	NRBF2	SMIM14	COX6C	SGSM2	CABLES1	GCC2	CUX1	LARS	FIBP	NMRK1
RP9P	LOX	DOCK4	CIRBP	MED9	CDC42EP2	CDKN2D	HDAC6	RPL34	RASA4CP	SPDL1	SLC50A1	ZMYM3	MLLT10	SMG6	WDR1	GLIPR1	SEMA4A	DDX5	ANKRD36	SLC37A2	ARPC1B	DGCR6	HIRIP3	IBA57
NREP	AEN	DOPEY2	CRY2	PAOX	LYAR	CDK3	NABP1	MOB3C	TMEM160	FANCC	SNRPD3	PREX1	OSBPL7	FAM3C	DNAJC1	CAPNS1	BRD8	VCAN	BCL2L1	CTSS	ELP6	PHF19	CBLB	DKC1
HLA-A	PLEKHM1	ESAM	PDPR	VPS26B	HDAC6	ZNF385A	CUX1	IER5L	ARRB2	AVEN	CD99	DDX46	NAPA	TCAIM	STX6	LAPTM4A	C14ORF159	ZC3H13	ANKRD13A	HCP5	DAGLB	NARF	UBAC2	GNL1
COA6	DCAKD	MARCH5	EIF2B3	MPV17	DBN1	NDRG2	HIST2H2AA3	TRIOBP	IP6K2	PLEKHM1	NKIRAS2	SLC25A29	NOTCH2NL	OLA1	FCHSD2	UBXN6	WAS	HNRNPC	AKAP13	SMAD7	PEF1	GNAI2	MED28	POLE3
TMCC2	USP47	MAN2A1	EMILIN1	PDGFC	ABCA7	EML2	PPP3CC	POLA1	AKAP13	C9ORF40	ZNF584	SMOX	FRMD4B	GNL1	TSPAN3	EIF3A	VMA21	PIAS3	PSMB9	DBP	PDIA5	FAM189B	C3ORF58	NREP
LCAT	FAM109A	DGKQ	HIBADH	FZD1	ENDOD1	POMT2	TSEN34	OLA1	CTSA	TMEM39A	ENOX2	MSRB2	FTSJ2	FAM162A	RILPL2	ARL2BP	KIF11	SLC22A18	TMEM9B	IFI16	PARD6G	B3GNT5	HARS2	TRAPPC12
NQO1	C22ORF29	VAMP1	C2ORF43	KCNC4	GNB5	SLC48A1	MESDC2	POLR2C	FAM105A	PLEKHM3	CDC42SE2	CHST15	GALT	TMED9	EMP1	TNFSF10	OXA1L	HMGB1	LYAR	TSR2	ROCK1	NEK3	MAPK6	GORASP1
ARRDC4	CNOT1	NCF2	SLC9A8	RNF185	MRPL13	DDX5	RPS6KA3	DAB2	SIGLEC10	EMC1	RPS27L	WBP1	PTPN18	HRSP12	RAPH1	SLC39A1	SCML1	PRKCD	SLC22A18	THBS3	WDR60	NIT2	TKT	POMT2
LOX	RPL34	PTPN7	MED28	SMS	TAF9	MAPK1IP1L	SIPA1L3	AKAP13	MTAP	KBTBD6	FAM57A	ARID2	CCT3	ZNRF2	RGS5	CTNNBIP1	ZFC3H1	CECR1	PAFAH2	GALNS	CAD	RPS6KA3	PHF21A	PAQR4
RASGRP3	KLHL6	ITGB1	ENOX2	TNFRSF1B	GGCT	SGK494	ARFGEF1	LPAR2	KLF13	C9ORF37	PDGFC	MSTO1	MOB3B	NUDT2	HRSP12	TXNDC17	MOAP1	FIBP	RALGPS1	PDP1	MYO5A	CHST15	RP9P	POP5
NBR1	GPATCH4	TIMM8B	TOB2	RNF207	C11ORF68	PGAM1	SPTAN1	DLD	PABPC1L	C1ORF198	UBQLN4	LRRC37A3	ST3GAL2	NRBF2	SVIL	PKIG	ABCF2	TMEM205	SEPT6	NYNRIN	NOP14-AS1	LYST	FEM1A	PA2G4
CDK2AP1	LOC100288778	ADCK2	KLHL3	WDR55	FAM13B	ADAM19	CYBRD1	QRICH1	NDE1	FRMD4B	CD4	TNFAIP8	KCMF1	CASP6	PSMD5-AS1	THBS3	FKBP11	GBA	ZBTB5	ACTR1A	POLA1	DNAJC9	YBX3	BCL2L1
FANCD2	RPL31	LRPAP1	MTOR	SDF2L1	SPATA2	LUC7L2	KLHL5	THAP3	NAT6	TBC1D4	ELL3	FYCO1	PSRC1	WDR1	ZNF639	SYS1	PSME1	RPN1	CLSTN1	HDHD3	PSMG2	CSF2RB	LMAN1	BRD8
ELP5	C9ORF9	COX6C	EEF1E1	ANKDD1A	TEX261	SEL1L3	FAM13A	HMGB1	PANK1	AKR1A1	SPATS2	HERC1	PGAM1	GBAS	EXOC6	TJP2	POLR1D	FKTN	TPRN	VIMP	ALOX5AP	PBX2	PYCR1	GGH
QRICH1	SRGAP1	UMPS	ABCC5	TBC1D7	LSM14B	PHC1	SPN	CBWD3	CISD3	FKTN	OPHN1	RBBP6	CCDC125	ACADSB	SEC24D	SPTBN1	LPXN	CHST14	ATP2B4	KLHL24	R3HCC1	CEP68	DBNDD2	ZNF589
TAF15	BTG2	E2F2	TSPAN3	100130932	MAN1B1	FAM78A	PARP4	RTN4R	ZNF770	FAM102A	SDSL	ZBTB25	ODC1	PWP1	CLCN3	RAB11A	IBA57	ZZEF1	TTLL4	PHB2	ZBED4	LSM12	MCUR1	LARS
STRBP	PGAP1	GPI	STX6	FAM13B	SLC25A23	SEC61A1	ZNF319	SUPT16H	CTSS	OPHN1	EI24	ZHX1	MTHFSD	NPDC1	CHAF1A	SMS	MYO1C	MRPS33	TPM3P9	HEG1	HSDL2	RAN	ANKH	SEC61A1
VCAN	CMSS1	CERS6	RALGPS1	SLC41A1	PGP	DNAJA1	ZNF514	NICN1	CNPPD1	ABHD12	PSMD9	TBKBP1	SEPN1	FKRP	ZBTB34	ZNF259	DNMBP	FCHSD2	FOXN3	PPP1R3B	FOXO3B	SLC48A1	TRIM38	ATP6AP2
UAP1L1	NAGK	CSF2RB	ALDH9A1	MANF	SNX11	COX5B	TYROBP	RPS6KL1	NUSAP1	LOC285074	ATP6AP2	CLCN6	ATP5H	PPIH	GSTZ1	LINC01000	SP100	PDIA5	FAM50A	CLOCK	LRP8	RASSF5	TXNRD1	KLF12
CORO1C	ABHD17C	KIAA0232	DPH3	NEK3	EFNA4	PI4K2B	SBDS	COMMD3	SEC61G	C1ORF56	KRT10	SFXN2	DOK3	MARCKSL1	ABHD14A	FARSB	IFI30	AP1G2	NICN1	SH3KBP1	LYAR	GABPB1-AS1	CCNB1	HNRNPH1
AKIP1	PIK3AP1	KLHL21	TDRD7	NBR1	SPATA33	HOOK2	ENDOD1	SECTM1	PHC2	HMGB1	INTS7	RALGPS1	CCNA2	ITM2C	FYCO1	TTC3	ABCA5	SDF2	BCAP29	SLC25A23	TPP1	RASSF7	TPD52L2	UMPS
MYLIP	ITM2C	HINT1	RILPL2	HARS	CCDC125	UBE2G1	MEGF8	IPO13	SP1	PIAS3	RPL37A	EIF3B	MIR22HG	CASP9	ODF2	PAN3	FTSJ3	POLR2C	SPAG1	CECR1	ENGASE	RARRES3	ABR	PAOX
SUMO2	C1ORF21	TAF5	DNM2	HLA-DPA1	MLLT6	GPR89A	PTP4A2	TUBA4A	VCAN	CNPPD1	TMCC2	MYO5A	EMP3	SLC12A4	ESAM	MAP2K3	RAPH1	SPRTN	DGKA	PORCN	KMT2E-AS1	ATP2C1	MRPL36	NBL1
BCAT2	RARRES3	TAF12	NEDD9	SREBF2	FLNA	RPL11	KLHL12	RABGEF1	7117	KTN1-AS1	PIK3CD	KIAA1467	APBB3	POMT2	EIF4A1	C1ORF131	FAHD1	THG1L	LINC00938	TPP2	LACTB2	RAB24	TBC1D9	SLFN5
ZNF706	JPX	DDAH2	CMTM6	GEMIN8	ADAP1	COX6A1	TSPAN33	ABCD3	CSAD	CBWD2	KLF9	FTSJ2	PCGF1	NARF	PLCD3	R3HCC1	FAM105B	PITPNM1	ZNF473	DIP2C	DYNC1LI2	RIN3	SURF6	SSH2
CCT3	SUPT7L	FLYWCH2	AMMECR1L	IFT46	PATL1	ABT1	SLC25A42	PIAS3	HCST	CAPZB	SEPT11	PITPNA	BCL2L1	TNFAIP8	DCAF12	IRF5	ABT1	PPT2	MRPS21	TCEAL3	GBGT1	DIRC2	TAX1BP3	FGD6
ZNF770	ICAM2	ROCK2	THG1L	GATSL3	ZNF706	OAS1	DPY19L1	FKBP4	RNF11	DERL1	METAP1	ITFG2	AP1G2	CD68	PHF5A	CNOT11	CD320	RGS5	GK5	LUZP6	CALCOCO1	ARFGAP3	B3GNT5	LOC493754
SPDL1	COX6C	LRRFIP1	UBQLN2	AKAP9	PEF1	MTDH	FIBP	CHCHD3	PSMD5-AS1	MRPS26	KIF11	ATRX	C10ORF2	SUDS3	PXMP2	SNHG8	PSMB2	PFKM	LY6E	PGK1	MED9	FAM60A	OSBPL10	VPS52
DNAJC3	FKTN	NFX1	PARD6G	CHCHD1	NPIPB3	TCAIM	BRD3	STEAP3	GNB5	MLXIP	FAM13A	CHD9	B4GALT4	ABTB1	GLRX5	SEPT11	KIAA0930	RPL13	UPF3B	CRELD1	ENOX2	PPP1R3B	RASSF5	RHBDF2
PLIN3	RPL15	ORAI3	POLR3K	PMVK	CHD4	BCKDK	NR1D1	FANCD2	ABCC5	NAGK	TPX2	PPP1R3F	VPS33A	PPP2R4	KTN1-AS1	RTTN	ANKZF1	SNAPIN	ACTN1	CALCOCO1	PGP	ATXN7L1	SUMO2	CTSF
POLR2C	SLC37A1	NASP	TCTN2	EML4	FAM120AOS	AAMP	CHCHD3	ACBD3	ABT1	SGSM2	NAMPT	DDX55	RMDN3	TPM2	APBB3	CENPH	NOP14-AS1	MARK3	ERH	TMPO	DCAF7	RPA2	RHBDD2	FAM105B
CDC16	CDR2	C19ORF48	MAML2	LINC00957	LOC100129550	GINS1	FOXP1	CDCA3	PYGL	LPCAT4	LSM11	LRRC20	C22ORF29	PYGL	PA2G4	SREBF1	SH3BGRL3	HNRNPA3	GLE1	GLB1L	YDJC	POR	RGS5	SH3KBP1
TRMT112	CORO1C	IMPA1	MTHFSD	MAPK11	CTSA	RPIA	PDLIM7	THOC5	SNRPF	SH3PXD2A	HEMK1	PIK3R3	SIDT2	ZNF232	MARCH5	TACC1	TMEM80	MRPL23	PDZD8	CCDC88C	CYP4V2	FANCD2	CBWD3	SEPT6
RGS5	C1ORF216	TMEM41A	LONRF1	NIT2	HINT1	ING2	FLI1	CRIM1	RCBTB1	TRMT112	PSMD7	KLF11	DUSP8	C1RL	PCNA	YDJC	CAD	SLC43A2	CCSAP	HERC2	RFWD3	OSBPL3	RPA3	TMEM140
LINC00338	S100A10	CDCA4	DBI	NUP88	UVSSA	CDCA5	TGIF2	TM9SF3	MYO5A	ANKRD40	ITPR2	UCHL3	GAA	LPIN1	ZNF514	NAGK	SVIL	RNF144A	SOX12	SLBP	FAM219A	CXXC5	CCSAP	UBL3
SLC31A2	C2ORF43	HNRNPU-AS1	DDX5	UROD	SLC35E2B	FAM168B	ATP1A1	INSIG1	C22ORF29	TMED4	FGD6	CIRBP	PSMA3	GBGT1	UBXN1	FAM219A	TYMP	CD4	EMILIN1	TIMM10B	PPP1R15A	NCK2	SEMA4B	KLHL29
MSTO1	GLIPR1	PDE8A	TTC3	SEPN1	ZWILCH	RPL23AP82	TMEM173	ARV1	CDCA5	UBQLN4	HDAC1	FAM210B	HLA-DPA1	TEAD2	STARD7	LINC00324	TOP1	TTC9	C2ORF43	TOM1	POLR2D	BMP8A	SAP18	GHDC
MIA3	TMEM116	EHBP1L1	ABTB1	SLC44A1	CCDC93	HERC1	ISG20	EMR2	CABLES1	C22ORF39	SH3PXD2A	C1ORF198	PDHA1	RUFY1	MACF1	BTG2	EIF4A2	VEGFB	7117	OST4	EIF4E3	C11ORF71	SLC31A2	RFFL
TOP1MT	MYO1F	RAN	KLHL21	CMTM6	GBAS	CECR1	MTDH	ATF3	SLC38A10	FLYWCH2	PI4K2B	PIK3C2B	CBX7	SVIL	ASB16-AS1	MTHFD1	GNL3	SYS1	UAP1L1	PHYH	GNAI1	VTI1B	ENKD1	WDR55
ABTB1	SPTLC1	MRPL15	TTC31	PNMA1	SECTM1	TSR2	PDIA4	PRC1	C14ORF93	SYVN1	CECR1	C22ORF29	PGRMC2	CABIN1	MAPK11	FHL1	ABCA2	ARL5A	EFTUD2	PSTPIP2	LNX1	RPAIN	SDSL	CLEC11A
SP100	LOC220729	CCT3	DRAM1	RPL4	DUSP18	NUDT4	BNIP3L	TAP1	NXT1	USP11	ATP11C	ABR	DONSON	CC2D2A	TEAD2	PSMB2	NXPE3	RAB31	MSTO1	JMJD7-PLA2G4B	GEMIN8	DMPK	TMEM110	TBL1XR1
FAM50A	RBMXL1	C9ORF9	GOLGA6L9	C1QTNF6	ACAA1	TWSG1	RBMX2	PANK1	STBD1	ZBTB8A	PARP6	INPP5F	SERPINB9	CCBL2	PYGL	STARD13	EFNA4	RARG	RPA3	LOC388152	KIAA1671	LAT	PEF1	UBAP1
ARMC10	CDT1	PRKCD	SIMC1	SRD5A1	DSTN	RALA	ZSCAN30	ELL2	PLEKHA1	C22ORF46	POLR2C	TIMP1	EIF3A	FTL	FAM13A	HDHD3	C1ORF21	RABL2A	FAM86EP	NFATC3	CARHSP1	MYLIP	PABPC1L	WWC3
DBN1	CERS2	RHOBTB1	PRR13	ARHGAP25	HLA-C	RPS27L	MTHFD2	VPS9D1	PITPNA	DYRK4	TMEM59	C17ORF49	TBC1D14	ARL5A	CNBP	LOC728554	HDLBP	NCOA5	CHCHD1	CLIC4	RALA	CHD1L	GABPB1-AS1	PGP
HADHB	GFPT1	SERTAD1	OSBPL3	PRRT3	PHC2	HCP5	DICER1-AS1	FAHD1	IBA57	NAT9	CNIH1	SH3YL1	CLCN5	POLR1D	TMEM128	SPRYD3	CNN2	ACAA1	LOC388692	CHCHD10	ROCK2	DNAJC15	FOXC1	POC1B
SCML1	SPIN1	RNF11	LACC1	LOC100132287	WWC3	GATAD2A	SRSF2	MRPS33	CNP	UPP1	C12ORF23	TEX261	ETFDH	TCF3	LRRC8A	ANKRD13A	MBNL2	FAM78A	NAGPA	HBEGF	EXOC7	PGRMC2	SYS1	B2M
USP10	MED11	MPHOSPH8	SAFB	TCF7	SFPQ	YARS	SIK3	ZNF579	FLI1	CCDC71L	VPS52	STBD1	LUZP6	SKP1	ZMYM3	BCL2L2	COL18A1	PPARA	WBSCR22	HMGB1	SPRYD3	CXORF40B	MSTO1	MED28
C9ORF9	ZNF770	EIF1AX	CRIP2	ITGAE	CNPPD1	LINC00324	ZNF584	TAF15	COQ9	MLLT6	NXPE3	MIPEP	ABI2	TICRR	NIT1	ITSN2	LACC1	TMEM80	LRRFIP1	TXNRD1	151162	ERCC5	LRRC37A3	ACSL1
PLEKHM3	DTX2	RECQL5	RAB11FIP1	KLF11	STX6	EIF1AX	COPS7A	WDR1	PLCB3	CALU	SLFN5	APPL2	MMP19	KCMF1	TRIM26	SETD2	RBM17	TCF7L2	RPL30	PPP1R10	LOC550643	EIF4EBP2	FCHSD1	HNRNPA0
MRPL13	JTB	SH3GLB2	B2M	CABIN1	CRAT	SGSM2	CDK10	PPP1R16B	RPIA	LRRC8A	PLEKHM1	ETHE1	TOM1L2	MKNK2	CHCHD1	PSMC5	NICN1	GTF2IRD2	TTLL3	RBM15	LOC493754	IL1R1	FOXK1	SERF1A
ANXA2P2	RPL8	OAS1	KLHL5	CA5BP1	CDK2AP1	PKD2	ZFP64	HRSP12	ACBD5	LENG8	GHDC	AP1G2	RNF41	CTDSP1	FCHSD1	UBFD1	RNF19B	LUZP6	BAIAP2	ZP3	TRPV1	TMEM128	SNHG8	CENPN
AVL9	ATP1A1OS	EIF4G1	ADH5	DECR2	MINK1	PLCB2	DNAJA1	LOC388152	ZNF319	DOCK5	CEP85	PA2G4	GNA15	UROD	TMEM251	FCGR2A	GLE1	FAM57A	ABR	ACTB	DBNDD2	NICN1	RPL18	FAM50A
HIP1R	CNOT11	ADH5	HCP5	RBBP6	KCMF1	RFT1	ZNF185	GINS1	BICD2	SLC40A1	IL1R1	PRICKLE3	NPC1	KLF12	POLR2D	GFPT1	ATRIP	MMS19	PCBP2	PSMD5-AS1	YWHAZ	RSAD2	ARL3	LOC642846
ZNF609	TRIM22	FRYL	MDK	FAM104A	FUT11	GHDC	ZFAS1	PSMD7	SUPT7L	UBB	ADCY9	TMEM87A	THRA	CHP1	RNF11	RNF26	TMEM107	SP100	PLCB3	RNF26	FLT1	RTFDC1	NCOA1	HDLBP
SASH3	IER5	MRPS21	SYVN1	KTN1	HN1	MARCKSL1	SUFU	FAM168B	FAM210B	DNAJA1	EIF4E3	EFNB1	CRADD	MTDH	WDR60	SPATA7	UBP1	TBC1D14	CLK2	DCP1A	MSTO2P	ITPKB	PRDX5	ABCD3
MAPRE2	TEF	PLCB2	PIGX	ZNF232	DGKA	CABIN1	DNAJC30	SQLE	CDK2AP1	FAM168B	UBE2G1	PIK3AP1	FKBP5	MYO1F	MAN1B1	FUS	HTATIP2	GLB1L	MED9	KLF12	PITPNA	TSR2	LINC00957	TNFAIP1
SMG7	NFAT5	PHKA2	DIMT1	MTERFD2	ANKS6	ERH	TBL1XR1	FAM46C	IER5	JARID2	CENPN	N4BP3	TNRC6C	B3GALNT2	GNB5	NFX1	KDM1A	ROCK2	SLC31A1	VDAC2	LINC00909	GOLPH3	ESRRA	SLC37A1
SLC12A4	SUGT1	AGPAT2	MKI67	PDE4DIP	VPS9D1	ITPKB	OGT	FKBP9	FOXC1	CYBA	RFFL	DHRS1	SIMC1	NRM	NCL	TICRR	APMAP	MED28	CBX5	PRKCD	TPM4	TMEM189	PABPN1	PITPNA
CTSS	GNB5	RNF207	CCDC88C	CABLES2	EML2	ZNF586	SH2B3	FAM210A	MAPK1IP1L	NR2C2AP	ITGAE	LMF1	CHEK1	TMED4	RNF26	RBM17	AGRN	FANCD2	YWHAZ	SBDS	GCC2	EXOSC2	VEGFB	CTCF
ARPC5L	CCSAP	PSMD7	PRKRIP1	LMNB2	PLEKHA1	C9ORF40	ITGB1BP1	NDRG3	MOB1B	BCAP29	PRKX	MED28	HYPK	PPT2	EXOSC8	ADPRM	SNRPF	TBKBP1	ARHGAP30	EXOSC3	ATP2C1	ADPRM	TNIP1	GBGT1
WWC3	SGSM2	LOC100132287	TPD52L2	QRICH1	S100A6	AKNA	HAVCR2	NFATC3	PDLIM7	ITGB2	YBX3	TNRC6C	STBD1	SLCO3A1	MIR22HG	AGAP2	PLEKHO2	CISD3	SGK494	ZKSCAN1	PRKCB	FCGR2A	ARHGAP19	ISG20
CDR2	CDC42SE2	FAM98A	DTX4	RIN1	PTPN7	PPCS	DUSP7	CHAF1A	DMTN	ERP44	PARP10	RPL18	SLC9A3R1	CROCCP2	CDC42SE2	C1QTNF6	BCAP29	SLC25A29	LENG8	RCC2	EXOSC8	DNM2	OPHN1	KIAA0930
YDJC	ZNF608	RASSF1	EXOSC8	PSME1	LINC00909	POR	KIF3C	LINC00338	HMGB1	PSME1	POLA2	SECTM1	KIF24	GLE1	VPS33A	CIRBP	LIG3	RAB15	SKP1	PTPRF	MAPK11	EML2	C3AR1	SRP9
PSMB9	NCBP2	SLC40A1	TPP1	TOPBP1	ROM1	EEF2K	DBI	TYMP	UBE2T	SPRYD4	SEPN1	PRKX	CD53	MTAP	ARRDC4	SLC7A5	PHLDB3	TRIM26	EIF3B	LMLN	TMEM68	TMEM68	RANBP1	LOC90784
DOCK4	PSMB6	PPP1R3F	VPS52	CEP85	LAMA5	IRF2BP2	RNMTL1	HMGCL	UBXN2A	SCML1	GATSL3	HSDL2	PLA2G12A	LENG9	MED28	DDIT3	BCL2L2	SAP30L	FEM1A	SLC35D1	OAS2	ZNF799	PDRG1	KTN1-AS1
HLA-DPA1	ARPC5L	PGP	SGMS2	CAPNS1	LINC00338	C17ORF51	ALPK1	C17ORF49	PSMA6	EID1	SLC9A8	TMPO	PGAP1	C17ORF100	ARPC1B	QSOX2	FAM3C	RAD1	WDR60	DUSP7	CNP	CBWD2	SLC39A14	PRKD2
PRKD2	SLC22A18	ZNF608	ATRX	THBD	CARHSP1	B3GALT4	UTP14A	MTURN	FANCD2	MKL2	DIP2A	ACY1	TFE3	DOLPP1	TAF15	SCHIP1	CDT1	ARHGEF10	MMP19	ANXA2P2	ZNF106	SLC25A3	STRBP	TNS3
DHRS1	PPP4R1	ALPK1	ZMYM3	BCAP31	MYPOP	PSMB2	KIF24	LOC283070	CHD4	TTC3	MRPS22	SPRTN	FUS	SEC61A1	GAB3	ARF4	CFD	CIAPIN1	STK17A	C17ORF100	KIAA0922	NHP2	FKBP9	DNM2
TBC1D2B	DCPS	OSBPL5	RNMTL1	OSTF1	LRBA	SAP30L	GAB1	SLFN5	UBE2D1	ANKRD10	THOC5	CATSPER2P1	LIN54	GIMAP1	HLA-DPA1	AAMDC	ITSN2	C14ORF142	PLCD3	FUT11	CYB5D1	ACSF2	OGT	ACTN1
KIAA0319L	PYGL	DLD	OXCT1	PSME4	MSTO1	PALLD	CYTH4	BOLA3	IL1R1	INO80	SLC22A18	ZFC3H1	CHD9	XXYLT1	DDX31	CMTM6	IDI1	USP11	FTSJ2	TAF5L	PDZD8	GIMAP1	PPP3CC	GOT1
OLA1	MAPRE2	GABPB1-AS1	UBB	NTAN1	FAM174A	DCAKD	H2AFY	SP1	FAM105B	PABPC1L	GLRX	IRF9	C11ORF71	MSTO2P	TM9SF3	S1PR1	RABL2A	MAPKAPK2	DTX2	LRCH1	NOB1	MT2A	TOMM22	LRRC20
MCUR1	SMG6	JHDM1D	CIAPIN1	NQO1	CYP20A1	ABHD14A	TRAF5	GSTZ1	TMEM116	METTL16	TRIM3	TXNRD1	TRIB2	ATF7	PFDN5	TMEM87A	FAM192A	LOC642846	ABCD3	PDRG1	MRGBP	CDC42EP2	EHHADH	LINC00657
RLIM	EML4	PITPNM1	CNOT1	CCT7	FZD1	LDLRAP1	UBAP1	RHNO1	GATAD2B	SPG21	FAM13B	LOC493754	AUH	C3ORF58	LRRC20	TLR2	SLC7A5	BRD3	TIMM44	KIAA0040	SPATA2	DERL1	SCRN1	SMARCD1
IP6K2	CORO1A	LPCAT4	RPL28	DMXL1	NREP	ZNF706	SH3KBP1	SAFB	SERF1A	SEC24D	PRKCA	HIRIP3	LGALS9	REXO2	MAST4	MINA	PAQR4	MAP3K1	KLF13	UBE2G1	IER5	SLC9A3R1	ITGAM	DHRS1
NDE1	NCF2	MBNL2	PPP1R8	THAP3	CLIP1	BRD3	DAB2	SCHIP1	DCAKD	RAB11A	TEX261	PXMP2	ING4	POLE3	CDK2AP1	TNFAIP1	SPARC	MYLIP	ACBD5	TMEM243	MYH10	UBP1	DUSP18	SDF2
PDIA5	POLR2D	CCM2	LIMD2	TMEM87A	ETHE1	NIPA2	ABL2	DNAJC3	LIMK2	ACBD5	DLD	LOC550643	MRPS5	SDSL	NPIPB3	HARS	GRK5	DOK3	KIAA0430	TMEM70	C22ORF29	PSMD9	INF2	DCTN5
PYGL	VPS37B	CARHSP1	SERF1A	PRNP	RPUSD3	HMHA1	AK2	RNF207	TES	TAF3	USP37	ACOT7	CBWD2	TXNL4B	PHLDA1	ABT1	PEX26	PDZD8	ANKS3	PFDN5	RAB21	CCNG1	ABT1	ATP1A1
ARHGEF10	ACOX3	HBEGF	MRPS26	PPP1R12B	7117	VPS4B	PCM1	ZNF497	GLE1	MARK3	WAS	SLC10A3	ARHGDIB	SEC61G	IDI2	PPP1R16B	MARCKSL1	LENG8	GBGT1	RTFDC1	ZC3HAV1	RPL13	SLC25A1	RANBP1
ABHD5	EI24	SWAP70	STXBP2	LSM14B	RTFDC1	P4HTM	ABR	ZNF106	BCAT2	TFB2M	LPIN1	DNAJB11	CCT7	PSMA6	RCBTB1	LOC642846	ACTR5	NCKIPSD	PPP3CC	SRRM2	PCGF5	KLHL21	WEE1	TBC1D9
IER5	TM9SF3	SLC12A4	NYNRIN	LGMN	NR2C1	SMG5	MAPK1IP1L	INTS10	XXYLT1	CCDC106	HMOX2	LOC652276	AIFM2	DHTKD1	GFM1	KBTBD6	SLC40A1	GOLGA6L9	BFAR	STK17A	ACTR5	PDLIM7	WARS	BOLA3
DNAJC4	EP300	TACO1	SEL1L3	SNX1	THBS3	CRTC3	RNF149	FRYL	GDI1	AVL9	PGK1	MED9	C9ORF40	NBEAL2	ARHGEF10	NQO2	ARFGAP3	POLR2D	SAP30L	XRCC3	STRBP	C14ORF169	PIK3R3	LOC285074
PPP1R15A	PSMB10	POC1B	SMPD3	SERTAD1	NHP2L1	MKNK2	UBP1	ACOX1	N4BP3	GFPT1	FBN1	SIRT5	PPP1R13L	MKI67	PLEKHF2	C1ORF21	PTDSS1	SECISBP2	RPS27L	PDSS1	C14ORF2	ERLIN1	HIPK3	EML2
UBB	ERI3	RPL13	FAM189B	CD4	ENGASE	IST1	THG1L	LOC388692	DLG4	ARRB2	MYO1F	DUSP16	FKBP2	LOX	UBTF	RNF135	FBXO44	LDLRAP1	MCUR1	ABHD14A	100129637	TACC1	YDJC	MYCBP2
CABLES1	SLC25A29	CHMP4B	CLTA	ZFAS1	COX6A1	ALDH3A2	UBE2L6	PITHD1	ZNF655	SLC31A2	DNM2	P2RX5	CDK2AP1	NCBP2	IDUA	AHSA1	LOC642846	PTPLAD1	POLR2H	DLGAP4	TMEM180	RAB11A	CALU	LINC00324
FKRP	DNAJC7	EP400NL	IFIH1	STIM1	JRK	VPS13A	LEPRE1	CHID1	PI4K2B	LRR1	ACAA1	TSEN15	ITGB1	P4HA1	MYCBP2	LOC285074	ZNF106	TMEM173	TAF15	LOC283070	RBBP8	ZNF331	PATL1	C22ORF29
RAB3D	PITPNA	MAP2K3	MCM5	RAPH1	CDT1	PRNP	ATAT1	LUC7L2	SLC22A18	PRKD2	RTN4R	ANKS6	LTBR	AFG3L2	TRMT112	AHCY	SNX11	PSMG2	FLT1	CRLS1	SERTAD1	GNL1	LENG9	MDM4
DHRS7	WAS	PI4KAP1	CRAMP1L	WEE1	C9ORF37	PRKAR1B	RARRES3	C3ORF58	TRMT112	POLE3	APEH	ILF2	SPATS2	MRPS33	UBL3	HSD17B4	NIPSNAP3A	TMEM160	PCBD1	HK1	SAFB	NTAN1	CIRH1A	CDCA3
LPIN2	OSBPL5	MYCBP2	RFT1	MED12	NDRG3	NIT2	RPL13	VPS37B	FCGR2A	BCL7B	HMGCR	PCBP4	TAF15	LMNB2	ADSS	PRICKLE3	NABP1	C17ORF49	ITM2C	ATP6V1E1	PRDX5	CASP6	KIF4A	ST13
RPL13	MAP3K6	SLC22A18	SPTY2D1	ZMYND8	MECR	C21ORF33	LRRC42	NFX1	RPS6KA3	ITPKB	UPP1	LPGAT1	ADCY3	CCDC88C	NYNRIN	MAP3K3	MRPL9	CAMKK2	CERS6	SAE1	DCP1A	SCML1	CAT	MAPK6
AP1G2	PCBP4	ITFG2	CD82	SCARF2	PHF5A	CLEC2B	HSDL2	NQO2	TMEM87A	OSBPL7	JRK	NDUFA1	MGAT4A	FAN1	NUP88	CXXC5	RAB43	SLC31A1	ARPC1B	CAPZB	LCAT	DPAGT1	PIK3CD	SPATS2
C1ORF198	SECISBP2	RNF135	CSTB	SHISA5	KLF10	HLA-DMA	JUN	NT5C2	MTDH	LAMTOR1	PDLIM5	UBXN1	EGLN1	GALC	C17ORF100	TMEM107	SDHAF1	HRSP12	DENND6B	LRP8	PHLDB3	FBN1	AP1G2	GOLGA6L9
LACTB2	CYB5A	CLEC2B	GPATCH4	PDPR	BCAP29	ABCC5	PPIP5K1	TECPR2	BCL9L	RASSF7	SPTLC2	NCKIPSD	MDK	GNPNAT1	SBDS	PGP	GPX7	COQ9	PITHD1	GOLGA6L9	ARL5A	CAT	GAB3	SIGLEC10
RCOR3	TMEM80	APEH	ELP5	HUS1	FAM13A	CDC16	SMG1	HIRIP3	GINS1	DDX11	ZNF608	ARID5A	CERS6	TRADD	OAS1	KTN1	VCAN	NCK2	PDGFC	APTX	DHCR24	HAPLN3	ELL2	SPAG1
MAP2K3	BDH1	PSMD2	CNOT11	OGT	SLFN5	NDUFS5	CAB39L	RGS19	MYO1C	BDH1	HNRNPUL2	PAM	MAST3	TAF5	ASXL2	PGD	ZNF232	ANKLE2	GTF2IRD2B	SMCO4	CDK7	TRAPPC12	TMEM2	ZMYND8
DNM1	MINK1	GLE1	NT5DC2	PPP1R3B	CSF1R	RCAN1	NKIRAS2	UBL3	EP400NL	TBC1D10A	TMEM214	TMEM68	LINC00152	MED28	STYXL1	DDX39B	C14ORF2	ANKRD10	C14ORF2	CCNL2	SGSM2	ENOX2	PA2G4	TMEM180
FAM3C	POLR3K	PA2G4	SSPN	TIAF1	MMP19	CERS2	PRC1	RPL15	DVL3	IFI16	RFWD3	SGK494	UTP20	PRRC2B	ASAP2	CTSD	MX1	FANCC	EML2	AVL9	PKIG	HYPK	LOC652276	RAB15
PDLIM7	SLC35B1	ZNF274	TRIM22	GSAP	ZBTB34	H2AFV	TOR1B	STX8	MKNK2	LUC7L2	PRKACA	STX3	WDR1	KIAA0355	CIRBP	CCDC93	PSMD1	CHST15	SUOX	BCKDK	MOAP1	ABHD5	DLG4	TMED4
PITHD1	EMC1	SPATA33	QRICH1	INF2	VAMP5	DOCK5	ATP2B4	PYGL	UBP1	ISG20	SMG7	LINC00957	DGKZ	ZNF706	ABHD14B	OAZ2	DRAM1	LUC7L2	DNAJC15	PIGX	SLC31A2	DHRS7	STXBP1	TACC1
ATF7	PRELID1	DMPK	S1PR1	ACTN1	MTURN	MLLT10	TRIM66	ZMYND8	MRPS33	PHB2	ZNF232	FZD7	PYGL	CCDC106	GFPT1	UBR4	DOCK11	LINC00338	ETS1	AUH	WASH5P	BCL9L	EMP3	ROM1
VPS4B	SETX	IPPK	PPP2CA	ABCA2	PLEKHM3	IDH2	MED9	PRNP	CIAPIN1	DNAJC5	LDHA	CNNM3	SYS1	SLC31A2	PLEKHA8P1	STAT1	DOCK4	GOLPH3	LIPA	LONRF1	LDLR	HIRIP3	ZNF608	NCOA3
PA2G4	CNP	DNASE1L1	INTS7	LDLRAD4	HILPDA	SMPD3	CNP	FAM50A	AVL9	APBB3	HUS1	PGP	TNFRSF1B	RANBP1	NFIX	NT5C2	PSMD7	ENGASE	NDRG2	LRRC37A3	VCAN	SETD4	ZMYND8	RPL23AP82
MMP19	MTAP	RPP25	TIMM22	CAMK2G	RBBP6	ABHD5	SERPINB9	VCAN	CDR2	STXBP1	PIAS3	FCGR2A	PARD6G	VEZT	JMJD7-PLA2G4B	TOPBP1	B3GALNT2	EGR1	CAPRIN2	EIF1AX	SPAG1	GLRX5	LNX1	TTC31
CALCOCO1	CALR	AVL9	HIRIP3	RAB24	SERINC2	DDX11	DYNLT3	ATP6V1E1	CALCOCO1	ELP6	10431	TEAD2	PPP1R11	DLG4	SECTM1	C14ORF159	MADD	OPHN1	LOC100288778	UROS	OXA1L	151162	VAPA	RASSF5
NAT6	ADPRM	CCDC71L	FAM114A2	CHD1L	STK39	SUMO2	G6PD	TPP1	DDX5	CERS2	PREB	ITM2C	LMNB2	RP9P	CCDC64	RPL15	VEZT	C1RL	IRF2BP2	ACBD5	ARHGDIB	ASMTL	FAM160A2	RLIM
POR	LOC90784	GLIPR1	AGO3	VPS4B	DPH3	TTC9	AP1AR	GBA	RTFDC1	MTHFSD	TM9SF3	MAP4K4	CHCHD3	ZNF185	TCF4	HSPG2	C14ORF93	GFM2	ANKFY1	C15ORF39	LOX	CD83	TTLL4	STK40
CDK10	CCDC84	PCGF1	FRYL	TPD52	CD200	DNM2	MFSD11	KCMF1	JHDM1D	MRPL15	KDM1A	THOC5	BAZ1B	NR2C1	TRIOBP	UBL3	ATP5C1	HUWE1	RPL13	PYGL	GSKIP	C16ORF45	DHRS4L2	FTSJ3
HMGCL	CDH24	G6PD	LOC728554	GINS1	MAPRE2	SMG6	PANK3	TM9SF1	PSMB9	UBAC2	CHID1	RUFY1	STX8	NR2C2AP	ANXA2P2	CC2D2A	CAMK2G	BACE1	RTN2	C9ORF37	NICN1	RPL37A	WDR60	DIDO1
ADCY9	H3F3A	HNRNPM	P4HTM	SYVN1	AIDA	COX6C	ABHD2	MED28	PITPNM1	MAEA	TSHZ1	CALCOCO1	ABCD3	DDX60L	NT5C2	PARD6G	LDHA	DCAF12	TYMP	POLA1	USP10	OSGEP	CCNB2	KIAA0141
DBNDD2	EPT1	MYO5A	GNPTAB	NPDC1	PLEKHG2	RSU1	GFPT1	DBI	SUMO2	UBXN6	CDCA5	CLTB	C11ORF68	DHRS3	NRBP2	TYROBP	ACYP1	CCDC106	KIAA0907	CCNA2	KIAA0319L	CDK10	ZNF232	LOC550643
CHD4	PRKCI	PLEKHA1	PLIN3	LOC81691	ZNF398	MTERFD2	TXNRD1	TIPARP	MARCKSL1	ZNF691	SH2B3	SEMA4B	FCHSD1	SIMC1	STBD1	CBX5	CAMTA1	SMYD5	KLHL6	VSIG10	ATG3	PPP1CB	MCM6	NCK2
SGSM2	AKNA	ZNF25	DNAJC9	FES	ORAI1	IFIT3	LOC220729	IFT46	PRRC2B	ADCY9	DDB1	VPS25	TSC22D1	RPS26	MAP2K3	TRIM22	CUX1	TFE3	BMP1	SERF2	MFN2	RANBP1	SLC12A4	RPS6KA3
NUSAP1	FAM210B	GTF2IRD2	VCAN	TEF	SP100	CCDC88C	CASP8	LACC1	LINC00324	SMC4	ITGA5	CNOT11	RP9P	CTSD	TEP1	ZP3	STYXL1	ATRX	GHDC	ARHGAP32	NDE1	SERTAD3	RPA2	SNAPIN
HRSP12	PARD6G	SNRNP48	KIF13B	ARID2	HERC1	PLEKHA1	WBP1	RPS6KA3	HSPG2	HSPA9	ZNF579	UBE2D1	FLVCR1	COG2	BCL7B	HNRNPH2	TPX2	LUZP1	MARCKSL1	SLC7A7	ING2	PTENP1	DPAGT1	PTPLAD1
DDX5	METTL5	SH3YL1	CYC1	ITPR2	MAGI3	GATAD2B	DENND5A	FZD1	C2ORF43	RGS2	TICRR	POLR2C	PPAPDC1B	FRMD4B	FDFT1	PRC1	GCH1	TTC21A	FLNA	ARID2	NCK2	SCLY	ST13	ACAP2
MED9	MTFR1L	PPP1R16B	CCDC106	IL18BP	ELOVL6	NCK2	PDZD8	TRIM3	CTSD	FAM162A	NXT1	HLA-C	FAM57A	SEC14L2	DLG4	NAPA	TBC1D3	TMEM62	NEIL1	ZBTB8A	RAB43	IKZF1	POLR2C	OSBPL10
USB1	ARRDC4	TTC3	SRD5A3	WDR1	CYB5D1	ENGASE	OGG1	NCF2	DNM1	PFDN5	CIRH1A	FAM213B	SLC37A1	FAHD1	VPS9D1	CORO1C	ABTB1	TRPV1	TPP1	ZNF623	OTUD1	SKA3	MPV17	ARHGAP10
RPS6KA3	MTDH	SOX12	FEN1	KIF11	DEF8	SH2B3	MGC16275	HSDL2	ATP6AP2	ALG14	EXOC6	SKP1	CDK10	NXPE3	KIAA0355	AGRN	PEA15	TP53INP1	FCHSD1	UBXN1	METAP1	MRPL13	SVIL	AKR7A2
PIK3C2B	BCAP31	ZNF7	PDE4A	RECQL5	SHISA5	FCER1G	C17ORF49	LARS	EIF3A	VAMP1	FTL	SP1	BCKDK	TM9SF1	CIRH1A	ZNF608	AKNA	ADCY9	CD27-AS1	HERPUD1	TM9SF2	AFAP1	TRIB2	GMPS
CACYBP	DBN1	NOD1	ARHGEF10	ENGASE	BTG2	ACAA1	RXRA	COX5B	DYRK4	TRPV1	STBD1	AAMP	CYTH2	TNFRSF10B	PIAS3	GDI2	COX5B	INTS10	FIGNL1	CCT4	WASF2	PRKACB	BMP1	TOMM22
TBC1D14	SFXN2	NCOR1	ITPR1	PRDX5	ABHD12	TIMP3	ARHGEF19	KLHL6	ARID4A	RPL10A	DCAF12	SSR3	PCBP1	VPS33A	THBS3	PHLPP2	HTATSF1	HLA-DPA1	DVL3	KLHL2	CYBRD1	SERINC3	ATP6V1B2	CTPS1
DIRC2	NDUFC2	LSM2	PRKDC	TUBB6	FOXC1	CBFA2T2	MAPK11	GEMIN8	FAM46C	PSMD5-AS1	ERO1L	FOXK1	RGS12	ACSF2	TMCC2	SLC46A3	CDC42SE2	SLC12A4	P2RX4	ARID3A	PLEKHM1	RFWD3	IFI6	GLIPR1
NTAN1	HCST	FOXM1	C8ORF59	CCDC71L	HNRNPU	PITPNA	BMP1	ESAM	PGRMC2	EIF3B	SLC35B1	NIT2	LYZ	DNAJA1	HMGN4	MRPS11	EP400NL	P4HA1	TTL	CIRH1A	EPT1	AEN	LPIN1	ATXN3
SERTAD1	SLC6A6	LPIN1	NDUFA7	RAE1	LARS	UBXN11	DCTN5	SIGLEC10	MAP4K4	CRIM1	ACADSB	PRRT3	EIF4EBP2	MNT	PGD	LRR1	NR2C2AP	RPL32	DCTN5	LIG4	OGG1	DPH3	HMGCL	PSMD5-AS1
LINC00324	TPM3P9	LTA4H	SPCS1	UPRT	RPS25	OR2A9P	KCTD13	FAM3C	IFT46	LOC642846	CCSAP	DDX3X	MTOR	ARID5A	GLCE	CNNM4	COG2	MIR22HG	FBXO41	P2RX4	TRMT112	SMAD7	CORO1C	PRKCB
AKNA	CDCA5	ITPR2	GPC1	LOC388152	TMEM116	ZZEF1	TMEM39A	TTC3	SNAI3-AS1	KLF13	PGM2	P4HB	ZNF627	RILPL2	APOBEC3G	RABL5	NADSYN1	ARHGAP30	PMS2	CHTOP	C1ORF63	ETHE1	RPL30	KRT10
PLEKHA8P1	YBX3	C14ORF142	WNK1	10431	NUP50	SPDL1	PITPNA	ARID2	FAM174A	MMS19	TOMM34	CC2D2A	CCDC106	PI4KAP1	GCHFR	NDUFB9	DDX60L	VAMP1	SPRTN	PJA1	FOXC1	ERI3	TRMT112	PER1
TMEM62	RLIM	DHCR24	OSBPL10	CISD3	PHB2	NBR1	COX5A	CCDC127	NFAT5	VPS25	MX2	MAP2K3	PPAPDC2	ACER3	TMEM53	CD320	CNOT11	MARCH5	SWAP70	HLX	KTN1	POLR1D	RNF144A	TRIAP1
ATP6AP2	NOP14	C17ORF51	ITSN2	PPP1R15A	NRBP2	PLCD3	GEMIN8	TBC1D2B	DYNC1H1	NOMO3	DMTN	DMPK	METTL5	ZNF627	PDHA1	DOCK8	GGH	SLC40A1	CARHSP1	OGDH	ZWILCH	ATRX	LDLRAP1	ZNF770
NFAT5	SKP2	PDK3	ZBTB34	ITGA5	VAMP8	ERO1L	EML4	SUFU	TPM3P9	LOC100132287	FUS	KIAA0141	MAP3K3	PLEKHF2	STX8	CNOT1	ENKD1	DNAJA1	ZNF331	IKZF1	RP9P	ANKLE2	STX6	ERI3
KLHL22	BTBD7	TRMT10A	AP1G2	PSMB9	SLC12A6	RBFA	HMGB1	DHRS1	HLA-B	EIF1AX	ZNF319	CD302	RBBP6	UNG	POMT2	STBD1	RPL24	CCDC84	GFM1	TOM1L2	DDX60L	CTSS	FAM210A	DDX55
TTC21A	SERTAD1	BZW2	CD46	POLR2C	ZNF32	FOXK1	C8ORF59	ZNF608	MYO1E	NCK2	ZNF559	PPP1R8	TMEM214	ABHD11	DMTN	TIMM44	RFC2	TRIM66	SGPP1	RNF4	NOP14	SH3YL1	LYRM4	HUWE1
EFNB1	HDAC6	ABCC5	CD99	UHRF1BP1	C22ORF39	FAM168A	NDUFC2	DDIT4	PHYH	UAP1	HMGB2	SEPT6	STK35	MCM6	CYP20A1	TMEM87B	CECR5	B4GALT4	UROS	HMGN4	RAP2A	OGG1	CTAGE5	MT2A
STBD1	ME3	TNFRSF1A	FAM214A	CNOT11	CBY1	AKR1A1	OXCT1	OPTN	FAM210A	CA2	DDX5	TACO1	UVSSA	CCSAP	BACE1	UPF3B	DDIT4	PEX26	C8ORF59	RASSF7	KIAA1467	CCSAP	TTC21A	KIF11
FAM57A	ASMTL	NDUFB9	TPM2	MADD	FAM46C	TBC1D14	CCDC84	SPTLC1	RNMTL1	UNC93B1	SPIN1	MAT2A	DYSF	PDE4DIP	PRELID1	GOLGA4	SMARCD1	DDX46	ARHGEF10	ACY1	S100A11	CISD3	KLF12	MSTO2P
SEC14L2	SERPINB8	NOA1	ZNF618	DNAJC15	NCEH1	ARHGEF10	TMEM107	CHSY1	TCF3	NR2C1	NDUFAF2	LINC00263	CRIM1	MIF4GD	ATP6V1B2	MYPOP	EMILIN1	ZNF319	GALNS	DDX5	POC1B	LIPA	S100A10	STAT3
TPP1	ENKD1	KHK	ANKRD10	HNRNPC	PRELID1	METRNL	CBWD3	S100A10	MYLIP	CYFIP1	UHRF1BP1	UCK1	HMGN4	TTC9	SASH3	PHF13	ATXN7L1	METRNL	TMEM87A	MIER2	TNFAIP1	CIRBP	TOMM5	TMEM80
CSAD	CBWD1	100129637	PLCD3	SMIM7	HSPA4	BACE1	NPIPB3	SUMO2	SH3PXD2A	MTMR4	ZFP64	SLC7A6	MAGED2	RTN4R	CRY2	SUOX	PRRC2B	AGRN	ING2	CHID1	PHC1	LOC642846	NFATC3	METAP1
RFWD3	AHCY	AVEN	ACSF2	TNFAIP1	PPP1R3F	TCOF1	MACROD1	LRR1	MCUR1	PJA1	KCMF1	CISD3	SLC25A42	STK17A	KIAA0319L	SRSF7	DECR2	SNRNP35	CDC42EP2	CYBA	BPHL	PFKFB2	TCFL5	MED19
IL1R1	SLC25A16	RPL31	RBMS2	SETX	ARHGAP30	PFDN5	PPP1R3B	PSMB9	HILPDA	LINC00938	CCDC85C	DGCR6	ABCB9	HDAC1	SAFB	BMP2K	SMIM14	ODC1	AEN	GOLGA8A	ZNF395	DDX31	SAP30L	GEMIN8
ANKRD36	ZFYVE9	MOB1B	ABHD14B	REXO2	PRKRIP1	CHMP7	SSR4	RAB21	DDIT3	AHR	PHC2	PPARA	KIF4A	DHRS4L2	LRRFIP1	C9ORF91	PDCD6	PRDX6	ARRDC4	CNP	GK	FKBP2	ERI3	YIPF1
NRBF2	DNAJB11	C10ORF2	PRRC2B	C1ORF43	SNED1	RP9P	ITPKB	PRKACA	PGP	HEXB	RPL39	B2M	C2ORF43	JUP	FAM78A	ACAA1	WDFY2	HS1BP3	MRPS36	TJP2	C21ORF33	COX7C	ATRX	FAM57A
CIAPIN1	HMOX2	CLDND1	CYTH4	H3F3A	CBX5	FANCD2	VAV1	ARF5	PLEKHA8P1	NUDT4	PYGL	ABT1	PSME4	ANKDD1A	FAM3C	SLC50A1	FOXN3	RP9P	ILF2	ANKFY1	SYS1	C17ORF49	CFD	FZD1
PARD6G	PHC2	ZSCAN30	RPL13	SH3BGRL	SH3PXD2A	PRRC2B	UBC	MED9	TADA2B	TTC21A	TRMT112	CDK10	EIF4E	UBXN6	PRKACB	ALPK1	PHF13	GOLGA8A	ATP2B1	ADK	SLFN5	PMVK	GLIPR1	CBWD1
PHC2	SQLE	7117	POLR2C	SERF2	ZNF106	TBXA2R	RALGDS	HIGD2A	PSD4	RPS6KA3	TCF3	KIAA1109	SH3D19	PHC1	NLGN2	KIAA0430	ENDOD1	NHP2L1	DDX19A	FTO	ZFC3H1	PROSER1	PDXP	KLHL22
PGPEP1	LINC00338	ARPC1B	WBSCR22	BCL2L2	C14ORF93	HN1L	SLC9A3R1	GAB1	RFWD3	RABL2A	TBXA2R	LOC220729	ARL5A	KIAA1467	SUGT1	ARL5A	PHYH	C1ORF56	UROD	RAB3D	FUK	EGR1	TBC1D16	LIPA
BCAP29	SRSF10	PDLIM5	DNAJC16	TYMP	SASH3	B3GNT5	FLJ23867	ABHD5	TBC1D3	ERMAP	ZBTB4	MYO1E	GLIPR1	COQ2	FAM120AOS	RPS19BP1	SERGEF	EID1	SRP9	MROH6	JRK	IDI1	KRT10	ARID2
TACC1	ZNF25	NTAN1	IER2	PFDN5	ALDOA	POLR2D	COTL1	OST4	TPP2	MECR	LIMK2	RPL22	TXNDC12	CDCA8	RTN2	AGO3	EXOC7	C17ORF100	PPP4R1	GDI1	CRTAP	PYGL	DAB2	TRIM38
AP1AR	C1ORF131	BAHD1	TTC39C	LOC728554	MOK	INPP5D	TUBB2A	LYN	CBWD2	ENDOD1	RTN2	SETD4	PCYOX1	RPL34	SGSM2	NAGPA	BFAR	RBFA	ATP6AP2	TSC22D1	EIF3B	PSMD1	CATSPER2P1	FLT1
DSTN	MSRA	UBAP2L	SH2B3	ABHD14B	FAM219A	PRICKLE3	CXORF40A	UBQLN4	DMXL1	TOP1MT	NUDC	TTC39C	VCAN	ELP5	CBWD1	SLC38A10	NR1D2	AQP1	SH3BGRL3	LAGE3	QSOX2	RPS6	EML4	ZC3H18
FAM105B	TNFRSF1A	PTPRA	PDE7A	DMTN	MAP7D1	CHCHD7	UXS1	ALPK1	LYN	MED9	SPRYD3	AGRN	PKD2	C22ORF29	VCAN	FZD1	EPT1	SUPT7L	DDX11	C9ORF9	IKZF1	ABR	TAF5	DECR2
SGK494	TTC21A	PMS2	YIPF1	LOC338799	OXA1L	MACROD1	FAM105A	MRPL34	ATG3	ATRX	RPL41	PPP1CB	GPCPD1	HLA-B	FOXRED2	GIMAP8	SNX30	ENDOD1	DMXL1	CD83	LRR1	GK	TYMP	ZEB2
UBP1	CTIF	SLC46A3	FMNL3	PRCP	TMCC2	AGAP2	CBX5	CIRH1A	FLT1	NR2F6	CROCCP2	OGFOD1	NOD1	CALR	P2RX4	CASP4	PGD	ZNF691	CD99L2	CHCHD1	LMNB2	PSMD7	MAP4K2	GPR89A
PSMD5-AS1	C1ORF56	PDGFC	SP1	RSAD2	DPAGT1	STBD1	CNST	CDC42SE2	FAM50A	HUWE1	C9ORF9	WWC3	TMEM189	ADAM19	C1QBP	HCP5	CDR2	CKS1B	P4HA1	RSU1	CKS2	ZNF608	CRIP2	NR2C2AP
LRRC8A	ALOX5AP	EIF4E3	ZNF839	DDX3X	HNRNPH2	CD300A	HDAC4	EMILIN1	SLC12A6	SPRTN	SAP30L	RTN2	ANKRD50	ATP6V1H	SUFU	CHCHD3	PIK3AP1	INO80	TACO1	TTLL12	RASSF7	JRK	CD27-AS1	LTBP1
WEE1	RBM17	N4BP3	RBM17	KCTD13	POLR2A	INADL	ZNF655	NDUFS4	H2AFZ	ROCK2	S100A10	CTDSP1	C14ORF2	DNAH1	TIMM10B	S100A6	CRIM1	TCF4	SUPT16H	ARFGAP3	NCL	TSTA3	ATP6AP2	TTLL3
CHAF1A	GBA	CLSTN3	ILF2	EFNA4	MRPS22	MCUR1	ZBTB43	KLF12	UBB	ZNF627	NUP88	TM9SF1	GHDC	TRMT112	AKIP1	CTCF	SPRTN	LAGE3	COX5A	PLEKHM3	GOT1	PHLDB3	LUC7L2	ZBTB4
SLC25A29	C3AR1	ZBTB7B	ACTB	TOMM22	IGBP1	FASN	GNB5	C9ORF9	MAP2K3	G6PD	TES	TMEM102	NUDT5	CECR1	STK17A	CLSTN1	MX2	DDX11	TMEM258	NAT9	CCDC88C	CHD4	GLA	CD200
FOXK1	ANKRD36	SH3BP2	KIF11	IMMP2L	CYSTM1	ENOX2	MBD2	MYO1E	LARS	BACE1	MRM1	MYO18A	NAT9	SLC25A10	ZBTB5	HLA-B	IST1	CYB5A	PGAM1	PRKCA	RAD1	TPD52L2	GOLGA6L9	TSTA3
PLEKHM1	MEGF6	HTATIP2	SLC25A16	ECE1	ANKRD36	ZNF106	ATP5L	KIAA0232	MRC2	IQGAP1	ZNF473	BTBD7	RPS6KA3	DNAJC4	STXBP2	ZBED4	ELP6	SUGP2	LBH	LAMTOR1	RBMX2	AP1AR	RTN2	ARHGEF2
SDSL	STAT1	IFI6	SH3BGRL3	FBN1	TBC1D14	DNAJC5	FLJ10038	RCOR3	LINC00938	MAP2K3	NCBP2	TPP2	ARF5	SNHG7	ATF7	ARHGAP10	MTDH	NRBP2	SDSL	COMMD3	TYMP	WDR55	PLCD1	SLC25A32
MX1	SNAI3-AS1	NXPE3	RASA4CP	RPL23AP7	NEK11	CCDC106	CALU	SLC38A10	RBMS2	MAP3K3	DCAF8	SLC12A4	HELZ2	NPM3	WEE1	SFXN5	CDIPT	CHMP4B	MTDH	FLJ10038	CD99	WDR25	OSTF1	NPDC1
HSDL2	NR2F6	PRKACA	MESDC1	ALOX5AP	MAP4	UXS1	RAB15	MTCH2	PPT2	FKRP	FAM192A	ATP6AP1	GMPR2	ABT1	C1R	CCT7	HMGB3	PPP1R15A	TAGLN2	KDM5B	C3ORF58	SLC50A1	DOK3	NEDD9
CNP	IDUA	TMEM189	DECR2	MGC16275	HTATSF1	ZNRF2	POFUT2	PITPNM1	RPL13	N4BP3	NCK2	RGS5	RFX5	NTAN1	FGD6	LGALS9	AHR	ERP44	HDAC8	WDR1	SNX11	KCTD13	ASAP2	RCOR3
VPS13A	GK	HLA-DMA	ZSCAN30	ATM	S1PR1	CYFIP1	PCNA	MIR22HG	CALU	RALA	TREX1	LENG8	CORO1C	UBN1	TCAIM	PHC1	NAT6	LRFN4	TMC8	TPM4	SERF2	ZNF579	ACYP1	ARRDC4
C3AR1	SPRYD3	TADA2B	ITGA5	FAN1	FRMD4B	RNF215	SETD4	FAM57A	SUPT16H	PPP1R11	JTB	CTSS	FANCC	STBD1	ZNF627	DNAH1	VPS13A	APBB3	LOC652276	PLEKHO2	DENND5A	LOC220729	TARBP1	STRBP
PDE4A	FAM46C	HMGCL	RMND5A	LOC642846	PYGL	COL18A1	GNL3L	SLC35B1	C22ORF39	SBDS	PSMB9	METTL16	GID8	PATL1	ZNF398	MADD	VAT1	SCPEP1	TMEM68	100130932	SGK494	SERF2	C1ORF21	MIEF1
KDM1A	SLC43A2	MACF1	PRC1	CBWD1	TSPAN3	ODC1	PHF19	LOC90784	CHAF1A	ELP2	S100A6	FERMT3	TLE3	LOC388152	MRPS18C	C1ORF216	PFDN5	SLC9A3R1	ITPKB	C11ORF71	SPTLC1	SSR1	TBC1D1	DHRS7
GNRHR2	MYCBP2	FBXO41	DBNDD2	ING5	PRKCA	MAN1B1	SREBF1	CDR2	ACTN1	LRFN4	POLR3K	UAP1L1	FGFRL1	ASXL2	ZBTB25	GOLPH3	PTCD3	ATP6V1H	FN1	GAB2	ARID2	TADA2B	TAP1	ADH5
NDUFAF2	HSPG2	STAT3	GIMAP1	FAM13A	IFT46	PRKCI	APPL2	RNMTL1	ACADSB	BCAT2	TOP1MT	KIAA0513	C10ORF54	PSME4	PJA1	CYB5B	CBWD3	GFPT1	ARID4A	C19ORF44	UBXN1	SRPRB	VEZT	CECR1
TMEM68	SLC9A8	SUDS3	IL18BP	ACBD5	ZNF219	FOXRED2	EHHADH	DNM2	FAM168B	PHLPP2	HSPA9	LMLN	ZFC3H1	LNX1	PFKFB2	KCTD13	MYH9	MLXIP	AKNA	METTL5	CDCA3	OSTF1	NAT9	FAM104A
UROD	TOR1AIP2	RAD1	TOR1AIP2	RMND5A	DYSF	RETSAT	C9ORF91	TXNL4A	FZD1	SMIM14	PATL1	EXOSC6	ABTB1	HLA-A	GBP1	IRF2BP2	CROCCP2	ABTB1	MRPS33	CLSTN1	FBXW4	INF2	GK	NCOA4
HTATSF1	LDLRAP1	SSPN	FERMT3	HMHA1	RAD1	ACBD5	CECR1	AUTS2	SUOX	PHC2	NRBF2	TREX1	ASB16-AS1	AES	KRT10	RAB35	KIAA0922	RIN3	PI4K2B	MARCH6	MYO1E	RNF207	SMG7	SASH3
CHMP4B	PARP10	ZNF398	CYFIP1	PSMA3	LOC493754	TCF3	ARID5A	SH2B3	SPTAN1	EFNA1	GNRHR2	NICN1	TBC1D2B	C1R	NDRG2	MAP4	ZNF655	GDE1	CTDSP1	GNB5	GHDC	S100A11	PFKFB2	OSBP2
LPCAT4	MRPS11	SNHG12	PRDX5	OAS2	FES	LTBP1	PRPSAP1	ELOVL6	AIFM2	TTLL4	CIRBP	OPHN1	NRDE2	NR1D2	DNAJB11	CDT1	MED9	ACBD5	TOMM5	SNX15	SEPT6	RLIM	DIP2B	SEL1L3
ZNF398	NCOA5	TNFAIP1	NCK2	MFSD11	NOP9	KIF4A	NOP14	RALGPS1	TMEM41B	CBX5	NCF2	NR2C1	NAGLU	EPT1	CRELD1	CKS1B	SLC12A4	LIPA	FEN1	TRIM25	DMPK	LINC00324	SNX11	SLC39A14
LRR1	NR2C1	TMEM251	LOC285074	GHDC	PRRC2B	FKTN	CFD	MYO18A	SNAPIN	SIGLEC10	FBXO18	MAGED2	HSD17B8	FAM168B	GABPB1-AS1	ASAP2	TMCC2	FBN1	ZNF586	NEK6	NASP	ITGAM	TMEM201	NBR1
SCHIP1	TRAPPC12	GLA	RPL22	ME3	CALU	EXOC7	ARHGAP23	BID	PDGFC	SLC25A29	BCL2L2	RPS6KL1	SUMO2	AREL1	QSOX2	HNRNPU-AS1	BTG2	PGK1	MEMO1	GATSL3	TECPR2	100129637	BICD2	CKS1B
C22ORF46	FAHD1	PPM1F	SULT1A3	MRPS21	GTF2IRD2	TRIP6	C19ORF55	UBC	PLIN3	TMEM62	IMMP2L	GNL1	ITM2C	TP53INP2	USP10	DMTN	SAP18	FZD7	TECPR2	CPM	ATP11C	CYP4V2	DHCR24	WDR60
BTBD7	C2	NOB1	FUOM	EP300	SERPINB9	GEMIN8	CHKA	TP53INP1	AUTS2	EGR1	ENGASE	C16ORF62	TM9SF1	LANCL2	ABCA2	GTPBP4	ADA	TMEM251	HMGCL	ZNF219	SCML1	RUFY1	NICN1	GLB1L
PI4K2B	PRRT3	USP47	PER1	DDX6	ERP44	DDIT3	C1R	TGOLN2	MRPS21	FMNL3	HMHA1	CHCHD1	S1PR1	ACSL1	TIPARP	PYCR1	LOC550643	DCAKD	ATP11C	BCAP29	FAM105A	PLD1	ZNF473	ECE2
NKIRAS2	FKBP5	DYSF	ZNF623	FAM219A	CDCA5	FAM84B	SDF4	KCTD13	CCDC84	EXOC7	FAM174A	NR1D2	GBP1	C17ORF76-AS1	DUSP18	RBM15	HLA-B	AKAP9	IQCK	METAP1	ARHGAP10	CRTAP	NQO1	RHOBTB3
ARFGAP3	CHCHD1	PPM1M	MT2A	DIP2A	ATF3	C17ORF49	ATP6V0E2	IFI30	SASH3	SEPT6	RASSF5	EIF1AX	PRKD2	EXOC7	TRIM16L	C11ORF68	ATAD2	MAGED2	SKP2	IFT46	ATAD2	TNFRSF1A	NUP50	MCM6
EIF1AX	SLC38A1	CYB5A	C21ORF59	ENDOV	SCMH1	NDUFC2	TM7SF3	DYRK4	DBN1	NCOA1	ZNF497	EP400NL	SLC7A7	DHRS1	C1ORF216	ATP6V1H	RASGRP3	UCHL3	ATXN7L1	GAB1	DBI	IDI2	DHRS3	RAB11FIP1
TMEM116	DHRS7	MED12	IQGAP1	ZFP64	LOC642846	ATP2B4	HNRNPH1	ANKFY1	SLC41A1	C17ORF49	ERI3	SPTAN1	RETSAT	CPD	FMNL3	TBC1D17	SLC48A1	PFDN5	COQ9	BDP1	LOC388152	ETFB	CABLES1	MRPS26
KLHL21	ACBD5	UTP20	EIF2S3	WSB2	CDS2	LIG4	RPL22	FRMD4B	POLR1D	CSAD	GNB5	RIN3	POLR2C	NADSYN1	CYBA	ALKBH6	TAF15	CRIM1	CORO1C	NDRG2	RNF185	ZMYND8	MIA3	GLRX
HNRNPA3	C1RL	UBTF	PPP1CB	C17ORF76-AS1	LANCL2	PTP4A3	DDX12P	PLCD1	FKBP9	DSTN	TFB2M	TFB2M	CCDC71	SLC7A6	ATP2C1	ATXN10	ZNF497	CA2	MCM6	FAM46C	NAMPT	PSMG2	LOX	CATSPER2P1
ROCK2	ATP11C	LINC00263	VPS25	PLSCR3	RBMS2	NPDC1	ZMYND8	ARRB2	SPRTN	TUBA4A	TIMM44	FAM105A	IER5L	ACBD3	RTTN	FGD6	CBFA2T2	ARHGEF3	HRAS	SH3D19	PRKCI	FAM8A1	CDCA8	IDI1
NR2F6	EXOC7	LINC00657	BICD2	MTDH	RGS2	RPAIN	CDC42SE2	C17ORF100	TMEM258	UROD	C17ORF100	KLF13	PTPRA	PPP1R8	FANCD2	CCNG1	IFIT3	NOP10	AVL9	RNF207	TBC1D4	HSPA6	SLC26A6	ALDH1B1
FOXC1	SVIL	BCKDK	ATP6AP2	FAM46C	EIF5	TAF12	REPIN1	RTN2	OXCT1	SLC43A2	ADPRHL2	RABEP1	MYO1F	ARHGAP19	PAM	SECISBP2	CALCOCO1	PCGF1	CBFA2T2	PCBD2	SLC25A10	SRSF6	CSTB	MBOAT7
ST13	SUOX	PLIN3	TIMM8B	C9ORF9	RTN4R	CD99L2	FKTN	EP400NL	ASXL2	GALNT2	WDR1	TRAPPC2	JUP	PIK3C2B	PDIA5	ITGB4	7117	UBAC2	BOLA3	RABL5	WDR1	NDE1	PSMD7	MAN1B1
SLC25A16	ODC1	PFKM	HDGF	FOXK1	SLC2A6	CERS6	NREP	CCBL2	SLC25A10	ZNF259	TMEM53	AEN	IRF9	FBN1	RING1	TMEM53	GPC1	COX6A1	FZD1	GAS5	THBS3	CMTM1	FANCD2	UBXN1
EIF3B	NCK2	IER2	ARMC10	FAM174A	KMT2E-AS1	COA6	SMAD4	ZZEF1	FAM57A	ANKRD36	HMGCS1	OBFC1	CDCA4	NDE1	ZNF395	PLCB3	CD68	PHF19	POLR1D	MLLT6	TCF3	GEMIN8	KIAA0907	MTFR1L
GINS1	MYPOP	NDUFS1	IP6K2	GBA	NANP	ZNF691	SMG5	ACAP2	NR2C2AP	ZNF609	SRD5A3	HNRNPA0	SLC35B1	DOCK4	C17ORF76-AS1	UROS	ZBTB4	LINC00265	KIF3C	ATP5A1	RCBTB1	SETX	SEC14L2	STX6
SH3PXD2A	FBXO44	PITPNA	KDM5B	MAT2A	GLE1	EXOSC2	PURB	LAGE3	ADAP2	GBA	VEGFB	GALNS	ASMTL	ROCK2	TMEM127	ECE1	TCF3	CALR	RPL37A	LSM2	ZNF627	UBQLN4	EXOSC8	PABPC1
SIRT5	RPL36A	AURKA	CNP	GATAD2B	LCLAT1	FASTKD1	ACOX3	FDFT1	C11ORF95	VPS4B	HSD17B4	KIAA0355	KLHL18	SP1	EFTUD2	POLR2A	PHLPP2	FERMT3	AUTS2	MAD2L1	AKAP13	VPS37B	KLF13	RBBP4
DTX2	MSTO1	ZBED4	PPFIA1	BAIAP2	ZCCHC17	JRK	FAM86C1	HCP5	IDUA	FLNA	HSDL2	MICALL2	CCDC43	LINC00324	HMGCL	PHF19	ZNF398	DNAL4	MYO1C	GUSBP11	STYXL1	COX5A	KLHL22	LINC00338
PSMB6	PRR13	C14ORF79	SLC48A1	NCL	TMEM258	HADHB	CDC42	HARS	MSTO2P	SLC31A1	TPD52L2	CAMKK2	UPF3B	151162	CNOT11	PGK1	POC1B	UPP1	CAMTA1	TEAD2	CNOT1	CCBL1	SPDL1	FLVCR1
TNFSF13	EXOSC2	DNAJC5	PFAS	NUDT2	GSTZ1	GNL3L	DGKQ	ASB16-AS1	ABTB1	FUT11	NAA10	GNB2L1	CHD8	CHKA	GAB2	EPB41	RETSAT	RPL10A	TIMM8B	TRIM26	ZSCAN2	TNIP1	LCAT	ATRIP
RAB11A	NDUFS4	ZNF627	EXOSC6	ZNF559	DYNC1LI2	NUSAP1	FAM117B	GLIPR2	BTBD7	GATSL3	SSH2	USP47	SMCO4	PDDC1	SLC40A1	HERC1	ZNF331	CD300A	ABHD12	ADSS	SLC25A29	TKT	TMED5	HDHD3
RPL32	OSBPL7	AES	ABHD8	TPM3P9	ISG20	C1R	JHDM1D	CBWD1	TACO1	PGRMC2	ATXN7L1	PCM1	IFT46	TSR2	RGS10	COQ7	RSAD2	ELP2	RPIA	ASCC1	CRY2	HDGF	PJA1	TSPAN33
ZZEF1	KLF13	RPL11	CTPS1	NUSAP1	PSMD5-AS1	PGD	HNRNPA0	EHD2	ELOVL6	GAMT	DNAJC7	OSBP2	SYNGR2	EWSR1	RAB11A	TMCC2	ACOX1	DGKZ	MRPL35	PMS2P1	EIF4A2	HIPK3	ZFP64	MSRA
C17ORF49	ITGA5	ANXA2P2	CHCHD3	IFI16	FANCG	BRK1	RHBDD2	C1R	BCAP29	DYSF	ZNF511	DDX12P	SLX1B	NCOA4	SRSF10	SH3D19	MKL2	ANKRD40	CAMKK2	LINC00938	JMJD7-PLA2G4B	ANXA2P2	AKAP9	ROCK2
LPXN	TOP1MT	MED19	GINS1	CAMTA1	NIT1	MED9	TMEM230	ADAP2	TRIM26	HNRNPH2	AKIP1	DCAF7	AP1AR	CDCA3	SLC7A7	SIRT5	MAP1A	ZWILCH	JTB	TAF12	RBM15	C2	MYH9	DNAJC9
DMPK	SRD5A1	TIPARP	EIF1AX	TFB2M	CDK2	KIF16B	UBQLN2	IQCK	ARFGAP3	RAB14	PGP	COPG1	UBFD1	KPNA6	CTSS	CSPG4	RING1	CBX5	EHHADH	ALG14	RPL41	ALOX5AP	HSDL2	ATG3
TFB2M	HVCN1	EID1	TMEM62	ZFP36L1	CHIC1	RALGPS1	IPO9	TBC1D14	NIT2	SCHIP1	WASL	TRIM38	S100A10	MAPK1IP1L	7117	CABLES2	PDZD8	IFI44	TNKS1BP1	PDE8A	GLE1	CPT2	IER5	DNAH1
IQGAP3	PDZD8	TSTA3	FAM78A	HRSP12	SULT1A1	GTPBP4	HLA-A	PSMB6	ARID5A	RARRES3	DNAJB11	PMS2P1	ACBD5	TMEM87B	ATAD2	CNP	CERS6	PSME4	VPS37B	RLIM	FBXO41	ZNF106	TMED4	TRIOBP
UBQLN4	SDCCAG3	UQCC2	IL1RAP	POLE	DENND5A	MSH6	CNOT11	RHOBTB3	ZNF331	PARL	MAST3	RASA3	FCHSD2	UBE2D1	CALR	GRK5	TRAPPC3	C6ORF48	ENKD1	RPL39	IRF2BP2	DCPS	SLC35E2B	PSMC5
APBB3	MTURN	CTDSP1	PCGF1	ANKS6	RPAIN	RABEP1	100130932	SEPT11	EMP3	ME3	MAP4K4	HMGCL	MT2A	DBN1	DTX2	PARP6	KCTD1	RETSAT	C2	C1ORF216	ABCA2	TMEM41B	SKA3	CALR
NEDD9	CD300A	RNF144A	ITGAE	MKNK2	LUZP1	OST4	ATF5	HSPG2	TOP1	TPP2	THAP3	C9ORF9	NIT1	MRPL9	CYB5A	NMRK1	TICAM1	FASTKD1	DIP2B	MAPKAPK2	HDAC1	EIF1B	FTSJ2	HK1
AKAP9	GAMT	ANKRD36	HOMER3	POMT2	UBE2G1	ELP5	PLEKHM1	TRIM26	TREX1	COX5B	SEMA4B	MINA	ZNF607	DIEXF	CHEK1	HCST	NUSAP1	TBXA2R	C17ORF49	EEF2K	HDHD2	TRIM66	HMHA1	PLEKHF2
BCAP31	AP1AR	KLHL22	EFNB1	RENBP	KLF13	ZNF407	SMOX	METAP1	POLR2C	RAB21	TBC1D22A	C1ORF21	NUDT2	EIF3A	TMEM62	TSHZ1	PSME4	INADL	RABEP1	CNST	ARHGAP19	CISD2	SGPP1	EMD
COQ9	CD68	HEXIM1	TRIP11	JMJD6	MRC2	CENPH	SASH3	JRK	PLXNB1	NRBP2	RFX5	CIRH1A	KCTD12	LMLN	ETS1	ACTR5	WBP1L	UVSSA	CCDC93	C1R	EP400NL	PGAM1	CIAPIN1	CERS6
HMGB1	CBWD3	STXBP1	C3ORF58	PDIA3P1	STX8	PSD4	VASH1	SNX2	NREP	NIT1	CNOT11	HTATSF1	SH3RF1	SNX11	METTL22	SBDS	NCK2	KBTBD6	ZZEF1	RPIA	CHCHD3	HSDL2	ARPC1B	TBC1D14
LARS	EXOC6	FAM174A	ZNF706	CINP	MAP3K1	AMMECR1L	SLC2A11	RHOB	FAM13B	ATP5J2	SMIM7	CKS2	CLCN6	B3GNT1	RHOBTB3	USP10	JAG1	DBN1	DUSP16	ACAT1	SLC40A1	INTS7	ZNF799	EXOSC8
UBXN1	FAM13B	RPS6KA3	RSAD1	HSD17B4	SEPT11	MARCH5	TAF9	PLEKHA8P1	ANXA2P2	COL18A1	MRPS21	ATP1A1	MAD2L1	TGIF2	NME7	IDUA	CBY1	HN1L	RBM39	CKAP2	SLC25A16	STAT3	PRKCB	STBD1
ARRB2	AGRN	LIG3	TMEM68	SPIN1	NMRK1	ZBTB38	MSRA	PPP1R8	B3GNT9	HOOK2	NREP	WDR1	SSR3	TMEM141	OSGEP	PHF1	RAN	ITGB1BP1	CBX2	CMTM4	NQO2	AKNA	PI4K2B	PSMB6
NCK2	GNPTAB	SPTSSA	WDR55	TRMT112	PGPEP1	PPP1R15A	MARCH6	RNF41	ATAD2	PPT2	FES	TCF7L2	GAB3	FOXO3B	TIMM44	HINT1	SH3TC1	AAMP	LNX2	FBXW4	ZCCHC17	RAB21	NXT1	SRSF10
DNAJC9	MKI67	HLA-B	SLC25A42	CRY2	TMEM120B	BDH1	C11ORF68	NEK3	HTATSF1	FGD4	ATP8B2	KIAA0907	RBM17	CHTOP	PSMD7	POLA1	ITPKB	CDK10	ZNF516	CDS2	C1ORF131	PPIH	MAPK1IP1L	PHB2
NIT2	ABTB1	HCP5	PDZD8	MEF2D	SH3GLB1	DMPK	ABT1	CAPNS1	MARK3	RBCK1	WWC3	FAM174A	STK39	NUP188	SPATA2	SSPN	ZNF579	CXORF40B	CSNK1E	DICER1-AS1	PPP1R8	PDE7A	LINC00263	AQP1
EML2	TICRR	ARF4	KMT2E-AS1	DENND3	ZNF514	SNX18	DNAJC4	ENGASE	HCP5	TNFAIP1	DBN1	MACF1	CTCF	NPIPB3	GNRHR2	RNF11	PELI3	HNRNPH2	NAT6	VPS13C	BCL2L1	PLA2G12A	MAGED2	IRF9
ARF5	MRPL13	POMT2	SDSL	NDUFB9	ANXA6	EIF5A	RING1	ZNF319	ST13	TRAPPC3	WDR55	B4GALT4	MKNK2	NLGN2	B4GALT4	SERTAD1	RNF185	EML4	LPIN2	OGG1	EXOC6	COG2	ASXL2	FDFT1
VPS37B	DIDO1	HADHB	LSM11	POP5	SLC45A4	C19ORF48	TPCN2	SNRPF	WEE1	C22ORF29	SRC	MAFF	TTLL1	ELP6	PI4K2B	EHD3	TBL1XR1	CTSS	ZNF609	MTERFD2	VPS26B	TSPAN3	SPRTN	MRPL23
C11ORF95	SMS	MTHFD2	SLC9A1	MRPL23	WBSCR22	GSTZ1	TSTA3	PLXNB1	NQO2	EIF2AK1	DDX31	RAB13	DCTN1	ATF3	IPO13	CCDC85C	IP6K2	EPT1	FIBP	GPR89A	CBLB	MNT	PDGFC	UBAC1
CCSAP	ACAA1	IRF3	PFKM	LSM11	NCBP2	PLCB3	BCAT2	IQGAP3	USB1	SLC12A4	PPP1R11	KCTD5	GOLGA4	ELP2	OST4	RNF185	AKAP9	DCTN5	TAF5	CINP	FAM109A	CALCOCO1	SP1	HLA-B
SH3YL1	OPHN1	UBAC2	SUGP2	NUP133	SLC25A1	ATXN3	TIA1	PPP1R15A	RALA	ITSN2	ATAD2	ZMYND8	NUDT4	ANKRD11	NUP50	SVIL	RNF6	PSMA3	COX6C	CCT3	DMXL1	PRRT3	DHRS1	LAGE3
GK	TRIM3	LRBA	CHTOP	STAT3	GOLGA4	HMGCS1	PACRGL	ZBTB3	SMYD5	ZFAS1	GK	ADAP2	C1ORF198	SH3YL1	BTBD7	TCEAL4	SH3BGRL	ERMAP	CDS2	TMEM41A	THEM6	TPRN	ILF3-AS1	WDR62
GPX7	NUDT2	LANCL2	ATG3	LDLRAP1	PPP1R11	CASP7	LNX2	VPS25	C1RL	KCMF1	MAZ	TSPAN3	NUP88	DCTN5	KIAA0513	NFIC	MTURN	STX3	TRIM22	CCZ1B	PCM1	GATSL3	HK2	HNRNPM
STK17A	IFI30	SIGLEC10	LAMTOR3	TNFSF13	MRPL24	NRBP2	MOB1B	LOC100288778	FAM13A	TMEM70	SPTBN1	CNST	APPL2	RPS10P7	SERINC3	SMCR8	COQ9	GHDC	STK10	GSE1	RETSAT	MSTO2P	PPARA	ZBTB8A
FAM168B	CXORF40B	ANKRD16	SMO	FAM192A	C21ORF33	SLC25A10	PLEKHA1	TPD52L2	OGT	TMEM68	TXNL4A	CYP20A1	AGPAT2	CYTH3	DDIT3	LUZP6	NR4A1	ARID4A	TRIAP1	SLC40A1	TMEM9B	SPATA2	C9ORF9	MKNK2
RNMTL1	PPP1R15A	MTURN	PLEKHO2	SFPQ	RPL34	HLA-DPA1	IRAK1	TACO1	CCSAP	LOC220729	PLK2	ZNF398	NREP	MPP1	ALOX5AP	ASXL1	MSTO1	HERC1	CAPNS1	SNHG10	DNAJC4	KIAA0247	RPL6	IKZF1
ARHGAP30	CYBA	ISG20	SLC25A3	HEXB	ABLIM1	SPAG7	PSRC1	MYLIP	STK17A	ADAM19	PGAM1	ERI3	C1RL	RBMX2	TAF12	CHST14	PHF1	UBXN2A	PANK1	SPCS1	GIMAP1	ACAA1	TTC3	MAGOH
C2	KCTD13	UBAP2	RPAIN	RTN4R	IBA57	HOMER3	TXNDC16	PIK3C2B	CIRBP	HSDL2	C1ORF21	JTB	TMEM102	LIAS	BCAP31	GAB2	FAM13A	ZSCAN2	IDI2	DGAT1	RPL6	NKIRAS2	PSMG2	SNHG7
SRSF10	CHD4	TRAPPC9	MESDC2	SH3PXD2A	RBM4B	COTL1	MYPOP	SH3PXD2A	HNRNPA3	RILPL2	CDC16	ATP2B4	MAX	SAP30L	C6ORF48	SDF2L1	PAFAH2	ENO1	DDX58	SESN2	GBAP1	UBAC2	NPM3	EWSR1
USP47	TECPR2	MRPS5	CDC16	TUBA1B	PLEKHA8P1	SDCCAG3	PARN	TSHZ1	ZFYVE9	ARHGDIB	STIM1	DUSP8	FDFT1	INPP5F	IL1R1	MX1	UBL3	SPG21	PHF5A	TEX264	PP7080	TTLL3	PAFAH2	RGS19
PSMD7	BCL7B	ELP5	SPATS2	IDI2	ZNF839	ACTN1	OGFOD1	DCAKD	AKNA	RTTN	SDF2L1	FGD6	RPL15	FBXO18	DPH3	ATXN2L	RAD1	TXNL4B	BBS5	ZNF395	GBP1	ZSCAN2	CENPBD1	TFB2M
GNAI1	PPP2CA	C22ORF29	TCF3	RCBTB1	NYNRIN	KIAA0355	ACOX1	ITGAM	AKIP1	SASH3	RPL34	GBE1	SLC48A1	SERTAD1	ABTB1	PIK3AP1	ZNF395	C9ORF37	CYP20A1	SKP2	FAM105B	ZNRF2	SFPQ	CCDC85C
PABPN1	NTAN1	ACTR5	GAS5	ADPRHL2	ANXA2P2	GAMT	PSMA5	PGAM1	C1R	COQ9	PPP1R3F	NUDT2	RILPL2	CYP4V2	METAP1	RPL31	SAMHD1	KIAA0319L	TPD52L2	SLC46A3	CAMTA1	GPR124	LOC100132287	NIPSNAP3A
EFNA1	CXXC5	ABHD4	SPAG1	HDAC6	AQP1	CTSS	MAP3K1	RBMS2	CD200	C1QBP	MED12	OCIAD2	TPP2	TPP1	TAP1	TIMM17A	DCAF8	MECR	ZNF219	LINC00657	DOK4	GHDC	RNF11	TRIM4
UBXN2A	HERPUD1	ERH	NREP	SRD5A3	MGAT4B	SRSF7	BFAR	ZMYM3	DHRS3	ALAS1	COX19	GNA12	SAP30L	EXOSC8	BDH1	INPP5D	SMAD7	NR1D2	ATRX	PRUNE	NCAPG2	CARHSP1	NBL1	FAM162A
STK17B	UBXN2A	ROCK1	PLEKHA8P1	KDM1A	RPN1	ARHGAP19	CERK	TCAIM	151162	CSF2RB	ZBED4	NXT1	ZBTB25	CIRBP	MNT	ARRB2	MRPS22	ARHGAP10	SDCCAG8	NMRK1	UBE2G1	RAB43	ATP5L	NHP2L1
HCST	MYH10	IER5L	RHBDF2	TBC1D22A	POLR1A	INPP1	TTL	CTSA	HUS1	DCAKD	DENND6B	ATXN3	GPR107	ARRB2	C1ORF56	SFXN2	SMYD5	MTHFD1	C17ORF100	TPP1	ACBD5	ITM2C	MYO1F	MAST4
SUPT7L	SEC61A1	FOXRED2	NHP2L1	OSBPL3	EXOSC2	NREP	PRICKLE3	HLA-DMA	SECTM1	PHF13	AHCY	NRM	RPS6	ZNF799	CTDSP1	BPHL	MTHFD2	SLC50A1	NR2C1	ARHGEF3	CYB5A	CD99	ATAT1	CCT7
CBX5	PHF19	COQ9	DONSON	KIF1C	USP47	TRIM66	ATF3	SAP18	KIAA1109	TMEM102	ADH5	NCOA1	AKNA	PGPEP1	MTHFD1	SRC	KLF12	MTDH	QRICH1	DPP9	EIF4B	RCOR3	RPIA	TGIF2
NHP2L1	UAP1	SLC35F2	WDR62	KCTD1	JMJD7-PLA2G4B	SLC25A29	CRIM1	LIAS	FTSJ3	FAM213B	RAB40B	ITGAM	PDZD8	NHP2	PITPNA	MMS19	MYH10	WDR1	TMEM214	KIAA0430	UBL3	HILPDA	CTNNBL1	GALC
SLC48A1	TMEM68	MAT2A	FLJ10038	PIGF	BCR	SELT	SLC31A1	B2M	USP10	VPS37B	SDHAF1	EHD3	CPM	DCAF8	SDSL	RPRD1A	PATL1	INPP1	LEPRE1	KTI12	TNRC6C	KIAA0907	FAM193A	DIEXF
SUGT1	FAM189B	CECR1	CCT3	FGD6	ABCF2	FAM86EP	CCDC71L	NMNAT1	NPIPB3	ZNF106	LRP10	PPIH	ALOX5AP	MTHFD2	SPDL1	FBXO44	PHF5A	HIGD2A	HNRNPH1	SEPN1	ARHGEF10	THBD	FAM50A	ERH
ETS1	PGM2	SRD5A1	MARCH6	ALDOA	MCUR1	ADSS	RFWD3	NFIX	SMG7	EIF4A1	UAP1L1	LYAR	LSM11	PITPNM2	ARHGAP19	SMOX	EIF1AX	SH2B3	RGS19	CYTH4	FAM50A	B3GNT1	IPO13	EMR2
CCBL2	THEM6	ZNF319	NICN1	PHB2	TTC38	MAP4	CCBL2	ATXN3	EIF1AX	ZWILCH	NFX1	CMSS1	MAGI3	ATP6AP2	MLXIP	DHODH	MSTO2P	IFIT3	LINC00909	SNRPB	PRKACA	TMEM116	LOC550643	DYNC1LI2
PPP1R11	SECTM1	PER1	FOXK1	KRT10	CREM	MYCBP2	ZNF497	FES	FERMT3	ATF7	ABTB1	SIPA1L3	OPA3	PPM1F	CCNB2	PJA1	ARHGEF19	7117	USB1	GUCD1	FYCO1	RPS27L	ANKRD36	CTSS
HNRNPU	SMIM11	CDC42SE2	KHNYN	SUFU	SPRYD3	SNHG8	ANKLE2	ADCY9	VPS37B	HEATR2	PSMC5	TXNDC16	DHRS1	FUK	ZC3HAV1	NCBP2	TEP1	LOC285074	CYBRD1	MRPL48	AQP1	DDIT3	PDE4A	DRAM1
TREX1	PHF5A	AKAP1	GFPT1	CPOX	EHHADH	ECHDC2	SEMA4B	YDJC	ERLIN1	SERPING1	RILPL2	OGT	CALCOCO1	TMEM68	TREX1	SMG6	SERP1	NDRG3	ZNF607	TM9SF3	CTDSP1	ZZEF1	FDX1	CYSTM1
FAM189B	CIRBP	PSMB10	ZFAS1	DPAGT1	ARHGDIB	NIPSNAP3A	RBM19	ARHGEF2	TNFAIP8	RANBP10	TP53INP1	CBWD3	ARGLU1	MIR22HG	NUDT2	LIMD2	NPIPB3	ITPKB	GSR	339047	ARPC5L	FAHD1	PGM2	TTC3
CMSS1	LRRFIP1	OSBPL3	GCHFR	SLC22A18	SBDS	UBQLN4	ADAP2	CSF1	LAPTM4A	ENKD1	HADHB	RGPD4	ZSCAN2	PHF13	GINS1	CCDC71L	POLA1	ABHD14A	SAE1	EPHB4	RAB14	LACC1	LPGAT1	SIMC1
KIAA1109	ZNF839	PSMB9	CHD9	HN1L	MRPL22	HIGD2A	WDR1	CDC16	RABL2A	TM9SF1	MRPL24	FAM57A	DYNC1H1	LACTB2	CD83	IQGAP3	RANBP1	PRKAR1B	FAM102A	ZWILCH	EHD3	CRIP2	RTTN	WDR54
PMVK	LPCAT4	UBA7	PATL1	TRAF1	ST6GALNAC4	NCAPG2	ZWILCH	DMTN	SAP18	C11ORF95	RAE1	KLF12	ING5	100130932	LINC00152	CCDC47	ERLIN1	RAN	SMOX	UNG	RASGRP3	MKKS	NUDT18	HADHB
FUCA1	RNF41	LRRC37A3	ARFGAP3	PLEKHM1	CCBL2	TFE3	CDR2	CSAD	CDK10	ZNF32	FASTKD1	UBXN6	SUGP2	ITFG2	GBA	NIT2	CDC16	CASP6	ABTB1	PHC1	DENND6B	BACE1	PI4KAP1	PLD1
OSBPL5	ABCA2	HIPK3	SPDL1	RBM17	DDB1	KIF1C	ZSWIM1	PRRC2B	TIMM44	KIAA1147	ZFAS1	CPD	C14ORF1	YDJC	POC1B	GK	POP1	PCNA	PPM1F	SPIDR	C2	UROS	ITGAE	HTATSF1
RTN4R	ARHGEF3	PLXNB1	TANGO6	RFX5	RMND5A	C11ORF68	N4BP3	PAFAH2	RNF24	S100A6	ING2	LARS	RGS10	TBC1D4	CHMP7	TNFRSF10B	IDUA	ITM2C	MRPS22	OSGEP	TPD52L2	CCDC71L	UBL3	SPRYD3
WDR1	ST6GALNAC4	HNRNPUL2	SGSM2	AFAP1	C1ORF56	RAB3D	MED10	NCKIPSD	ATXN3	LMNB2	SNAPIN	CYP4V2	MKL2	RNF11	UBXN6	DIMT1	CCDC47	LSM2	TMEM173	SLC25A42	COPG1	PLEKHM3	VPS37B	ZKSCAN2
KIAA0232	LARP1	RCN1	VAC14	NCK2	SLC12A4	PHB2	NIT2	POLR2H	SUGP2	DIDO1	MRPL35	KHNYN	CHAF1A	ACY1	SH3BGRL	NT5DC2	RAB21	P2RX4	RAP2A	TMEM39A	TIPARP	MADD	MRGBP	PRNP
SNRPF	LOC81691	FTL	CDS2	KIAA0141	SYNGR2	CTAGE5	LPIN2	DLG4	ETHE1	CCZ1B	ILF2	LINC00476	DAB2	RABEP1	ACTN1	RAB8A	CBWD2	SBDS	GBAP1	PHLPP2	TADA2B	CYBA	CNOT11	CIAPIN1
DLG4	ZNF395	STRBP	CXXC5	PRRC2B	IRF9	LOC388692	LPGAT1	PTPRF	PSMG3	CYB5A	HTATSF1	APBB3	ATP6V1H	INPP5D	PIK3C2B	NRBF2	MMS19	PTP4A3	EIF5	NKIRAS2	PSMA3	CKS2	SDF4	INADL
TRPV1	SH3BGRL	SLC45A4	CARHSP1	CPNE2	RTTN	DMXL1	TNFAIP8	WDR90	TAF15	SLC12A6	LOC92249	GATSL3	POLA1	PRPF31	EXOC8	SMIM11	ARID4A	NUDT4	CA5BP1	IDS	TRIM38	SQLE	CCBL2	DENND6B
LENG9	CHCHD3	NUP88	NDUFA9	NHP2L1	LOC100132287	CYBA	FKBP9	FYCO1	NASP	SPAG7	MTERFD2	SLC9A8	MPP1	RNF144A	TRIB2	VPS52	USB1	LOC220729	DAB2	TMEM128	FAN1	MPP1	ABCD3	SUPT7L
ATP2C1	MRPL23	TPM3P9	LINC00324	ISYNA1	TBXAS1	RILPL2	TGOLN2	RP9P	HMGCL	ETS1	FAM104A	RPP38	BMP8A	C22ORF46	EMILIN1	SNTA1	C22ORF29	CHCHD3	FTL	GNA12	NPC1	SURF6	TRIM39	ORMDL3
CRIM1	TBXA2R	DDX12P	GCH1	COL4A3BP	SP1	TMEM126A	CRIP2	ABHD14B	NCBP2	NDUFC2	RTTN	TTC3	PSMD1	SGPP1	C10ORF54	SMO	DTX2	CYFIP1	ARHGEF3	GPS2	UROD	KIAA0922	RAB11A	ANKRD40
DYNC1H1	ELP2	C17ORF100	MAZ	DBN1	CTSS	TREX1	MACF1	NDRG2	IFI16	EIF4E3	PFDN5	B3GALT4	PTP4A3	CBWD3	WSB2	AP1G2	SDF2L1	YBX3	VPS13A	RNASEH2A	FKBP4	DAXX	IDUA	SUOX
MRPL15	ANKRD13A	ECE1	HMOX2	RBMS2	PSMA6	H6PD	DESI1	WDR60	PSMA3	GAS5	FAM160A2	DCTN5	C1ORF216	RIN3	WBSCR22	HDGF	EFTUD2	ELL2	EIF4B	COX7A1	NFX1	TARDBP	SP100	KIAA0247
FLYWCH2	TNFAIP8	SRA1	TMEM150A	GBP1	ACBD5	TMEM68	VPS13B	N4BP1	ARHGEF3	ABHD14A	PRKD2	CYSTM1	OTUD3	FANCG	SPRYD4	EXOC7	CAPN2	EI24	SLC12A4	LDLR	GNRHR2	DLG4	CSF3R	MYL6
MAEA	B3GNT1	NQO1	SEPT5	OST4	SIGLEC10	GNRHR2	SP1	SDCCAG8	CBFA2T2	PIK3R3	BBS5	RARRES3	RASSF5	CIRH1A	SLC6A6	TRMT61A	QSOX2	C11ORF95	IFI6	STRBP	CACYBP	RBM17	RPS19BP1	ARID4A
LMNB2	CBLB	ACY1	EIF3B	LSM12	SPATS2	RTN4R	SMS	MAEA	NHP2L1	ZC3H13	BOLA3	SLC6A6	AFMID	RAN	ELL2	PRNP	ADAM17	NDUFA1	CD200	ODC1	FAM210B	SULT1A1	POLA1	C22ORF46
ELOVL6	ARF3	KIAA1147	ARID5A	ZWILCH	EIF3B	HMBS	PPP1R3F	ABCB9	DAXX	STAT6	ZDHHC7	MBD2	RELT	ZNF219	TRIM22	ST13P4	AKAP11	CPD	NUDT2	CAMKK2	NEK8	RASA4CP	RAD52	ACTB
FAM162A	GDI1	QSOX2	DLST	PSMG2	SETD4	HSDL2	CCDC25	LPXN	IQCK	DNAJB11	NIPA2	LIPA	MTAP	ALKBH6	MYPOP	RMND5A	CNPPD1	PYCR1	RNF11	TACO1	TRAPPC2	DENND5A	SLC48A1	GTF2IRD2
DUSP18	TSHZ1	PRKACB	RNF214	PARP10	TNFSF13	RBCK1	FDXR	PDCD6	PLEKHG2	TIMP3	TRIM22	IFI16	APOBEC3G	RPS25	LDLRAP1	MED19	FANCG	EPB41	MADD	FDXACB1	CALR	PDE4DIP	EIF4ENIF1	AP1AR
UVSSA	RXRA	HSPD1	ZNF232	FAM136A	ZNF232	CLPTM1	ENKD1	KIAA0141	SYNGR2	RPL31	VAMP5	NDUFC2	CSF2RB	SLC25A37	TM9SF2	POLR1A	SERTAD1	PLCD1	ZCCHC17	UBB	RABEP1	SNRNP35	HRAS	ATXN10
SPRTN	TCAIM	DDX46	MAP3K3	BBS5	EXOSC8	ARRDC4	CHAF1A	IP6K2	RLIM	FOXK1	PARD6G	SETD2	PIGN	NBL1	DAB2	SNAI3-AS1	CCSAP	FAM174B	ATG16L2	ICAM2	EIF3H	C10ORF2	C10ORF10	FUCA1
HLA-C	ACAP2	C14ORF159	PA2G4	RBM26	INF2	PPP1R16B	ATP5H	ANKS3	HRSP12	METTL8	DOCK8	ATP2C1	MLLT6	TCF7	PHF1	CEP78	DENND3	DDX28	FAM3C	KLHL21	CNOT11	WDFY2	MTDH	CCDC106
MYO1E	IDI2	PAAF1	CSNK1E	ERH	EHBP1L1	ZNF514	YAE1D1	ARID4A	APBB3	ITGA5	SWAP70	ANKRD36	ABCA7	MYO1E	TECPR2	NCK2	SPECC1L	BID	DGCR6	SNX11	ANKRD11	POLR2D	TTC39C	TPCN1
OPHN1	CNST	CAPZB	PHF23	MRTO4	UBXN11	LINC00657	LIPA	SLC22A18	HLA-DPA1	MBD2	GSR	KCMF1	CABIN1	ABCD3	PYCR1	ZNF607	SPRYD3	IMPA1	UBXN6	CHCHD7	DTX2	C1ORF63	HVCN1	ACER3
SP1	ENOX2	CTSF	NPLOC4	FANCD2	BOLA2	RAB21	MAZ	RNF214	AKAP9	RING1	GABARAPL2	NFATC3	SLC9A1	TMEM8B	COL4A3BP	LARP1	TBXA2R	PABPC1L	C1R	ERP44	DUSP18	UBE2D1	ARID5B	ANKRD11
SH3BGRL	PIK3R3	ANKLE2	RAB21	RPL34	MMS19	TPD52	SEPT5	VASP	RABGEF1	GINS1	FRYL	TADA2B	DNAJA1	DNM2	ALKBH6	ABHD12	GSTZ1	TMED4	C10ORF10	PPP1R3F	TKT	CASP9	BMF	PITHD1
DUSP16	NXT1	TICAM1	JRK	CCNI	TACO1	SAP30BP	ETV6	AKAP9	PATL1	IFI44	PRKRIP1	POLE3	PDCL3	STK17B	ARRB2	RPAIN	SMG6	TRMT10A	RAB13	ARF6	SRD5A1	LUZP1	CNTNAP1	CDK2AP1
TM9SF1	SASH3	TPRA1	GLIS2	CPT1B	C22ORF46	NCKIPSD	MBNL2	PAQR4	ATP8B2	PPP1R15A	FAN1	TRIB2	ZNF57	MYCBP2	C5AR1	ELOF1	ATF3	BTG2	PGRMC2	HOOK2	B3GALT4	FAM160A2	KCTD13	NCKIPSD
SH3BGRL3	GORASP1	KLHL18	DENND6A	B3GNT1	SUGP2	PSMD5-AS1	ATPIF1	HLA-B	VAT1	MARCH6	ARID5A	ZZEF1	NFIX	CLSTN1	C11ORF95	IER5	SH3PXD2A	SVIL	SLC23A2	ZBTB25	SMG5	DYSF	NOMO3	UBA7
SETD2	MDK	GIMAP1	FOXN3	SUGP2	SERF1A	YBX3	GNL1	NFAT5	EXOSC2	ACSL4	KIF1C	TARBP1	SUPT7L	CD83	SMARCD1	ST13	DBF4	TMED5	OXA1L	TMEM109	SEC24D	LONRF1	QSOX1	COPS7A
CIRBP	PIK3C2B	GNL3	SPECC1L	NPIPB3	TNRC6C	NEK3	ZNRF2	BACE1	ATP2B4	ALDH1B1	SYVN1	CENPH	SPATS2L	SPATS2	NGLY1	FBXO46	GNRHR2	BCL9L	CIRBP	DBI	KDM1A	ATP5H	NFIL3	FAM114A2
MAP4K4	P4HTM	SGMS1	DTX2	METTL22	LEPRE1	ZNF232	NETO2	CACYBP	RNF215	TIMM44	PSD4	CDR2	PRKCI	SRSF10	CCT3	C14ORF169	FKRP	CRTC3	FRMD4B	GGCT	IL11RA	OTUD1	CARHSP1	GBAP1
RNF11	RALA	POP5	HMGCS1	ATP2C1	C1ORF63	ELOVL6	LOC92249	CCDC88C	DCPS	CBLB	TCAIM	CCDC85C	SERGEF	PSMD5-AS1	FLYWCH2	ENKD1	FOXC1	GLRX	DHRS1	STEAP3	HNRNPUL2	VPS13A	SKP1	SLC35B1
FRYL	PPP1R3F	MLLT10	LRFN4	LSM2	SFXN2	ZC3H13	SLC26A6	PDRG1	CDS2	ZNF584	VTI1B	SUV39H1	FAM50A	AGRN	RXRA	KLHL29	ZMYND8	ALDH1B1	PMVK	LSM14B	SLC12A6	DDX19A	NASP	PEX26
IKZF1	NR2C2AP	MAPKAPK2	MRPL37	LINC00324	CTSD	LRPPRC	PPP1R16B	DNAJB11	MRPL13	ARFGAP3	AGO3	MANBA	CPQ	PRCP	CACYBP	FN1	USP47	FASN	NXT1	CUX1	LOC100132287	WASF2	B4GALT4	DLD
LNX1	HDAC1	CNTNAP1	OST4	UBQLN4	DOPEY2	CBWD2	FBXO46	LEPRE1	LSM14B	OAS1	PPP2CA	KANK2	BTG2	ODF2	USB1	P4HTM	NMRK1	CORO1C	SMIM7	EIF3B	MYO1C	VEZT	TP53BP2	N4BP3
SPTLC1	ABHD14B	APOBEC3G	TBXA2R	DLG5	SYVN1	SFPQ	PHF13	SMARCD1	KIAA0319L	C17ORF100	KLHL18	TRIP11	DENND3	S100A11	EIF2S3	DBF4	NFX1	TBL1XR1	MRC2	INTS10	CCT3	APEH	NPIPB3	GNRHR2
PSMG3	DNAJA3	KIAA0355	FAM50A	PRC1	MFSD11	FAM102A	RAVER2	RPS19BP1	ALOX5AP	DTX2	FKBP5	ERP44	PPP6R2	ATM	DLGAP4	TMEM41A	C1R	TUBA1B	ARF5	ARMC10	AES	C1ORF122	GINS1	HAX1
SRGAP1	NABP1	ATAD2	FAM174A	C22ORF39	ATG3	MSTO1	IL10RB	CNOT11	C2	ARF4	PRICKLE3	MYH10	YARS	SMG5	NHP2L1	AAAS	PGK1	ETHE1	PPP1R8	CYBRD1	ACTB	LRRC37A3	ZSWIM1	GFPT1
NPIPB3	SLC12A4	RABGEF1	POMT2	BOLA3	YIPF4	SLC12A4	RAD52	TEX264	NRBF2	SMS	DAXX	ODF2	ZHX1	DYRK4	NFX1	RAD18	NOP14	TMEM39A	EMR2	DYNC1LI2	MAP4K4	HMGCL	TMEM116	RABGEF1
DDX3X	RNF185	FLI1	IQGAP3	AK2	ANP32E	DNAJB11	SLC25A10	SLC46A3	HDAC1	ZC3H18	SCARF2	LPCAT4	PDHX	LRRFIP1	JHDM1D	PTMA	C14ORF1	OSBPL7	SLC26A6	TMEM102	ABHD14A	ARHGEF19	FDFT1	CARHSP1
KCTD13	CDK10	PNP	HLA-DPA1	RBFA	ZBTB3	LMBR1L	SDSL	RCBTB1	C3ORF58	CCDC88A	C1ORF63	LAGE3	LINC00998	YIPF4	SNED1	7117	ABHD5	FARS2	DUSP7	LOC90784	DDIT3	ARID5A	DDX58	C3ORF58
UCK2	PRRC2B	LANCL1	APPL1	ENOX2	GDI1	CMSS1	TADA2B	ZNF33B	EIF3B	CCDC84	RAB24	ABHD17C	NDE1	CACYBP	CRTAP	LINC00909	KLF13	MAP4	PGK1	FIBP	USP47	RCC2	POLR2H	IRF2BP2
CNPPD1	RABGEF1	CUEDC2	NKIRAS2	MKI67	CPOX	TRAPPC3	BCL9L	RAB11A	YDJC	TRIM3	MAT2A	RNF214	GLCE	IER2	STXBP1	MAZ	LGALS3BP	UBXN11	PSME4	CBWD3	LPCAT4	POMT2	DCP1A	RNF41
MRPS33	KIAA1109	ZFC3H1	MEGF6	LINC00476	NCAPD3	LTBP3	PPT2	DAXX	LRBA	SPATA2	TWSG1	TPT1	NRSN2	UBAC2	NDUFAF2	SGK494	FAN1	MLLT6	LRR1	N4BP1	SEC14L2	C1ORF56	PRICKLE3	IFI30
DOK3	MOB1B	PDZD8	SH3KBP1	KIAA2018	MKNK2	SLFN5	B9D2	MDK	RAN	HMGCL	ABHD14A	ARHGAP19	GINS4	PGK1	FKTN	AMMECR1L	SDR39U1	MAN1B1	ZBTB3	LEPRE1	RPAIN	ZNF514	VPS25	SORD
CAMTA1	ROCK1	CDC20	FHL3	SNHG7	ARPC5L	KIAA1109	TCTN2	NOL3	VPS13A	LOC728554	MAST4	RPL13	UBB	UBP1	TADA2B	DIRC2	GOLGA4	PRNP	UBE2D1	FUT4	TAF15	C11ORF68	TRIM22	NAT9
DDX31	STX6	SMG6	PDDC1	VKORC1L1	AP1AR	MTOR	MINOS1	SFXN5	ASMTL	NCF2	CABLES2	LYPLAL1	PI4K2B	UBAC1	SLC25A10	CHIC1	NDUFAF2	RASSF7	PDLIM5	LOC388692	AP1AR	TMED5	ST6GALNAC4	BMP1
FUOM	RHOBTB3	R3HCC1	ATR	SIGLEC10	SELL	DNAL4	TRIM38	VPS13A	SEC14L2	ACSF2	FKTN	CARHSP1	TCF7L2	PSMD1	GOLGA4	TMED4	TRAK1	ATP2B4	CBWD3	SEC24D	IDI1	SMG1	ZSCAN2	PTPN7
RXRA	ABHD14A	TIMM44	NRBF2	VPS37B	RNF6	POLR2H	FZD7	KRT10	PRDX5	NFIX	OAS2	ABHD4	HVCN1	MIEF1	RETSAT	CDK2AP1	EGR1	PHF5A	C17ORF51	PLEKHA1	SKA3	MTOR	AEN	UCHL3
TOR1AIP2	HIP1R	ZBTB34	FAM120AOS	ELP2	GTF2IRD2B	PHLPP2	SDHAF1	CORO1A	ATXN7L1	ZNF319	DNAJC4	DPCD	ZNF609	TAGLN2	MYO18A	TBL1XR1	PDE4DIP	OR2A9P	DYNLT3	IRF5	SFXN2	NBR1	OXA1L	ZNF394
MTCH2	ATP2B4	PPT2	SETD4	VPS25	EID1	TMEM107	FAM104A	RASA4CP	SNHG8	GNB2L1	MKL2	PJA1	RPA2	NAGK	ODC1	GCFC2	MAP7D1	LINC00324	RPS6KA3	MARK3	PPP1R16B	HEATR2	ZFYVE9	SERINC3
DAGLB	GRIPAP1	DDX60L	PHYH	CASP9	NQO2	SERPING1	HADHB	GLIS2	MADD	SIK3	PPP1R16B	NFX1	MED10	GPR89A	FAM50A	ZBTB5	GALC	SP1	RAN	EMC1	SUOX	LAPTM4A	RNMTL1	FGFRL1
RALA	STK17A	NME7	TMEM70	CISD2	ITPR2	RNASEH1	BRD7	LOC493754	SOX12	PSMB9	KIAA2018	MIR22HG	TST	ATP11C	RNF114	CA5BP1	POR	ARFGAP3	PIK3CD	ENOX2	GSAP	ARHGAP19	ATP2C1	EGR1
RGS2	CA5BP1	RTN4R	JAG1	LPXN	NCAPG2	CASP6	RNF214	IPPK	C1ORF63	FIBP	MRPS30	CCBL1	SIGLEC10	EFNA1	LOC728554	ZNF623	CCDC84	TRIP6	ILK	SAFB2	NFAT5	PATL1	TRAK2	OAS1
TES	LTBP3	GAB2	LSM2	HNRNPUL2	ABHD6	SWAP70	ZNF217	SMN2	PAFAH2	PATL1	KIF3C	KLHL21	ARRB2	SLC40A1	IKZF1	PRKACA	ARID5B	N4BP3	DAGLB	CALM2	NGLY1	STARD7	CSF1	MFN2
OTUD1	GATAD2B	LIG1	CKS1B	FAM57A	IFI44	CORO1C	C14ORF2	IDUA	POR	LEPRE1	DMXL1	CCDC84	BCL9L	ATP2C1	SLC20A1	GOLGB1	CERS2	AVEN	GBAS	ZNF579	MAT2A	SP1	ARID2	LINC00938
PYCR1	PATL1	POLA1	COX6A1	PRKACA	AURKA	ZBTB4	ARF6	BSG	BTF3	CREBL2	HLA-DMA	GABARAPL2	GCFC2	PLXNB1	LINC00265	CDH24	LUC7L2	COX5B	TBC1D2B	CPOX	ITPKB	POLR2C	RAP2A	SNX1
PRDX5	RASSF5	GRIPAP1	FIBP	DHCR24	TEP1	CDK10	ATG16L2	POR	LINC00476	RABGEF1	DVL3	RTN4R	CACYBP	SDCCAG8	TIMM22	UQCRHL	SUFU	ESAM	HSDL2	ALDH1B1	PDE4DIP	ACBD5	GSAP	NUDT2
EIF4E3	RFWD3	SPAG1	KCTD12	SLC35E1	CDK3	CCNB2	NAMPT	SMIM11	SERPINB9	PIGX	CSRP1	CD68	S100A13	GNAI2	MSRA	SKP2	CHP1	MRPS18B	UXS1	SEPT2	DPCD	HLA-C	JTB	JTB
ING2	KDM1A	HNRNPH2	UBE2D1	ATP6V1G1	OTUD1	7117	PPP1CB	CTSS	UBL3	GTF2IRD2	IL18BP	RPL11	DPAGT1	COX6C	DBNDD2	FIGNL1	B3GALT4	AKNA	FDFT1	NT5C2	SLC22A18	NDUFA9	HLA-A	SVIL
ATP2B4	AAK1	CDK3	HSPA1L	UAP1	AGPAT2	B3GNT9	NUDT18	LNX1	DIRC2	DNAL4	TRADD	MCM6	FAM78A	HDHD2	BSG	RBMX2	STARD7	POR	CEP170B	NUP88	MED11	PTPRA	UBXN1	PYGL
STX6	USP48	UBQLN4	DYSF	C1ORF21	GEMIN8	HK2	PPP2R4	SPDL1	MKI67	GLS	SNRPF	FBXO18	CNPPD1	MBD2	HLA-C	KANK1	MESDC2	IFI16	GINS1	PAQR7	SCARF2	AHCY	RASSF7	PMS2P1
IFI16	CABLES1	RXRA	LRPAP1	TSHZ1	POLR2H	DCAF12	OCIAD2	CDCA5	TCAIM	MNT	SVIL	ASAP2	COG2	IER5	PBX2	ANKS3	GNPNAT1	DBNDD2	ZFYVE9	ENGASE	C14ORF93	RCBTB1	SMOX	ROCK1
NOP9	PFDN5	FYCO1	MYLIP	NUDCD3	BACE1	RAB40B	TIMM8B	EVL	INSIG1	UBXN1	CCDC88A	NQO1	FAM162A	ATP5H	NQO2	STX8	GAB2	GGCT	ARRB2	EMR2	ADCY9	HIBADH	STX8	WEE1
PCGF1	DDX31	RFTN1	PDLIM7	LCAT	IPO13	NAMPT	CEP350	TREX1	HOOK2	DDX31	CARKD	DLG4	SLC12A6	AQP1	ST13	SRSF10	LAPTM4A	NT5DC2	RALA	KIAA1147	PDGFC	FAM105A	FTL	ATXN7L1
NDUFS4	DDX55	ATP1A1	TMEM179B	RPS27L	BCAP31	ABR	C1ORF21	NCK2	UCK2	TMEM189	RPL31	CCDC69	MARCH5	CRIM1	CINP	BTF3	MRPS21	PATL1	C21ORF33	SLC25A29	UAP1L1	PSME1	STAT5A	CAD
TNFRSF10B	UBQLN4	ATP5J2	TJP2	AKR7A2	GK	CRIP2	SH3RF1	HDAC1	C17ORF100	FCHSD1	HSPG2	CNIH1	CSPG4	TIPARP	ADCY6	INADL	TMEM68	KIAA0247	HSPG2	MAFG	TMEM80	SLC39A14	SGK494	PLEKHA8P1
UBL3	C22ORF39	C8ORF76	NAT6	SPATA2	SPECC1L	FBXO18	CCT7	NASP	FAM189B	RBMX2	STX6	LSM14B	AMMECR1L	HINT1	IMMT	MDH2	CBX5	TMEM203	SLC25A29	ZC3H13	CORO1A	MCFD2	HMGCR	DDIT4
PGM2	TRPV1	SMAP2	RAD50	SLC39A14	VPS4B	DCAF7	TOR1AIP2	GTF3C2	TM9SF1	R3HCC1	SETX	TMEM127	SHB	POP1	ARHGAP10	NSUN2	GCFC2	ZNF646	FYCO1	TTLL1	CDK2	FUCA1	EFNB1	GBAS
PARL	CHTOP	PCBP4	PCBP1	NAA10	DECR2	ZFAS1	SLC25A23	DCPS	ARHGDIB	OR2A9P	PPARA	DCAKD	ELOF1	PHF1	HS1BP3	NUSAP1	SRGAP1	CNPPD1	PSRC1	ADAM19	ZNF607	DNAJC4	FGFRL1	IFIT3
HLA-B	RNF214	GCC2	MED9	UBB	RNF4	LYN	151162	COL4A3BP	FAM193A	DNAH1	CHIC1	PFKM	PLEKHA2	RAP2A	RFX5	SDHAP3	ALOX5AP	ZNF579	RNF41	UXS1	RPL13	LINC00476	PHB2	ZNF33B
FCGR2A	LOC285074	EIF2S3	ICT1	PAF1	DIP2C	SAP18	PGP	ARHGAP30	GLA	C21ORF33	RPL35A	PPP1R11	WBSCR22	USP10	SP1	TPM4	HNRNPC	NRBF2	FAM57A	TMEM68	CYBA	CLTA	UBXN2A	DIP2B
PLXNB1	BAZ1B	MYLIP	MTAP	EIF3F	COQ9	TACC1	DHX15	EXOC6	TAP1	TOM1	NPIPB3	AVEN	PARP2	GORASP1	KLHL24	MBD2	SLC39A1	OAS1	PLEKHF2	TMEM87B	KIAA0513	PAICS	SUDS3	RAPH1
ANKFY1	EGR1	AP1AR	CHST14	AKNA	SMG7	GNAI1	EIF2AK1	PGP	PRKD2	C14ORF142	SLC25A13	GCFC2	ITPKB	ZNF33B	EIF1B	LY6E	SUOX	MOB3C	CBLB	TES	PSMD11	SUGP2	PMS2P1	AARSD1
PGRMC2	SAP30	PI4K2B	BCL9L	ZBTB8A	RPS26	NCOA1	IER2	LRRK1	RPL32	TXNRD1	VASP	FAM50A	BRE	GLIPR2	UBXN11	KDM5A	GOLPH3	ZNF627	MPV17	ERH	PPP2CA	MKL2	PGK1	GFM2
PPP1R3F	TES	BTN2A2	ARV1	TPD52L2	LPCAT4	BTG2	TMEM141	METRNL	CAPRIN2	SETX	RPL6	HMGB1	ITGB1BP1	AGPAT2	STK39	RBBP6	GCC2	SUGT1	NCL	SC5D	DCAKD	NUDT1	TEX261	ANKZF1
NQO2	BCAT2	B9D2	UBAC2	PI4K2B	TIMM44	ATG3	GIT1	ZNF584	COA6	HMGCR	EHHADH	SMAD4	RDH13	B3GNT9	ARMC10	UBB	COX6A1	SPAG7	PEF1	S1PR1	SLC7A7	ARGLU1	SIRT5	NUP98
EIF3A	NQO1	CAPN1	ORAI1	C12ORF44	TMEM53	LINC00476	RNF138	IL18	UBQLN4	DAXX	SLC46A3	RTFDC1	EPHB4	SERINC3	EIF4EBP2	EXOC8	CIRBP	ELL3	SEPN1	CUTC	LONRF1	ARPC5L	ZNF219	PLEKHO1
HNRNPUL2	DDAH1	CERS2	ME3	R3HCC1	ITGA5	LOC642846	FDFT1	C8ORF76	TIMM8B	TMEM127	NDUFB9	UPF3B	C22ORF39	MTERFD2	AKAP9	TRIP6	IL11RA	ZBTB4	SIDT2	RBCK1	HDAC6	LOC100288778	GNPTAB	EFNB1
RBBP6	RFFL	PDRG1	C9ORF9	ZNF579	SAP30L	ATP2C1	RFFL	GMPS	PA2G4	WSB2	LNX2	IDI2	PLCL2	ATP9B	RASGRP3	ARHGAP19	TALDO1	THOC5	PDE4A	FMNL3	SMIM11	CHAF1A	SH3BGRL	DOK3
SECTM1	GAB2	FAM219A	CSNK2A1	ZNF627	DPH5	CCDC71L	RNMT	ANXA2P2	GNAI1	MYL6	GDI1	SDF2	TECPR2	EFTUD2	UROS	PPP2R5B	MTCH2	CRIP2	AGO3	CKS1B	ZNRF2	KIF4A	C2	GFM1
RABGEF1	RBBP6	SLC31A1	NBL1	GORASP1	FAM78A	MLXIP	OR2A9P	UBB	IDH2	PNMA1	RAB35	BMP1	RAB7L1	NQO2	METTL16	DCAF12	CAMKK2	ZSCAN30	SEL1L3	POLR2D	UBB	HRSP12	PPM1F	ASAP2
KIAA1671	LIG4	ARRB2	IST1	CIRBP	CINP	KLHL6	WDFY1	DENND6B	CORO1C	BTBD7	THEM6	COPS7A	CHSY1	FLYWCH2	C1ORF122	SREBF2	BCL9L	NAT6	SNAI3-AS1	KRT10	APEH	SPTLC1	MRPS22	PPP1R3B
ETHE1	PGD	NOP10	HCST	MAST4	PIK3AP1	CHCHD3	SLC31A2	HLA-C	CNOT11	EI24	CCDC93	NPM3	MRPL27	FAM102A	TJP2	ZBTB38	TMEM258	GBP1	PITPNM1	RMDN3	OSGEP	LNX1	RFWD3	RNF6
MOB1B	AP1G2	UBFD1	C2	WAS	VPS36	SNRPF	LINS	SLC12A4	CCDC93	ACAA1	MRGBP	SEC24D	BAG5	SLAMF8	ARID2	SERF2	GINS1	UBQLN4	SSH2	COA6	SH3PXD2A	NCOA1	STK10	CACYBP
ZC3H18	VAT1	OLA1	SCML1	GLB1L	ACSF2	LDHA	MRPS18C	FN1	PKIG	UCHL3	SECISBP2	EIF5	CAMTA1	RAPGEF2	EMC1	SQLE	PLSCR3	LRBA	UVSSA	LINC00324	HLA-B	CIAPIN1	PML	MRTO4
DHCR24	FYCO1	RNF214	LENG8	STK10	DOCK4	ZNF259	SPATA20	MAPK1IP1L	SLC25A29	HILPDA	ZNF675	LINC00152	DNAJB11	PELI3	IFI16	LPCAT4	ZCCHC17	ITSN2	HDAC6	ZZEF1	CBX5	UAP1	RNF207	LDLRAP1
SUOX	DNM1	TPD52L2	CNPPD1	CCDC93	LOX	RPL22	TMEM219	ACADSB	TOMM5	OAS2	PKIG	WARS	NR1D2	OAS1	THG1L	CLPTM1	GTF3C2	TMEM70	OSBPL7	VEGFB	VPS52	NFIX	RAB8A	SPG21
ACTN1	PLCB3	TBC1D9	CYB5B	NANP	DNAJC3	FTSJ3	TK1	UCK2	FANCA	REXO2	KIF13B	PRKDC	RTN2	CCT3	NIPSNAP3A	NQO1	ACOX3	SLC35B1	RPL35A	UBXN2A	WAS	RHOBTB3	HADHB	ATP8B2
CPD	ZYX	UBP1	YIPF4	KIAA0907	PPARA	STXBP1	IQGAP3	HDAC6	SLC23A2	DHRS1	BAIAP2	SRGAP1	HIGD2A	ATMIN	MRPS5	SLC25A10	AGAP2	LARP1	CDK10	MTFR1L	CYP20A1	GDI1	CLK2	MTURN
CDC42SE2	GIMAP8	FOXO3B	SYNGR2	CDC42SE2	NDUFS4	LNX2	NAT9	ING2	JPX	C1QTNF6	RBFA	NPC1	ANKRD54	DNAJC9	RAD18	RABL2A	DBN1	NEK3	HTATIP2	TRMT112	C1R	VPS41	STIM1	BAIAP2
HERC1	PDE7A	SEPT8	DDX31	CCHCR1	TOMM34	ATP6V1B2	CCBL1	FAM189B	SEC24D	IRF9	SCRN1	VASH1	PARVG	VPS25	PPP1R15A	ATF7	TRIM66	SEPT2	PDXP	RILP	TMEM120B	RNF114	SERTAD1	ZNF395
TIMM44	DAP3	TYMP	MINK1	N4BP2L2	RAVER2	OSBPL3	TRIP11	UROD	MPV17	PYGL	NANP	DENND5A	JARID2	OSBPL10	GPX7	SMIM19	HUS1	GSR	C19ORF44	COL4A3BP	PLEKHG2	PARD6G	GRIPAP1	PPIH
THOC5	WASL	DPY30	TBC1D10A	HMGB2	LIMK2	SAMD4A	NUDT4	VPS26B	EI24	PTP4A3	CCDC71L	PPP1R16B	POLE3	UCK1	FAM210B	NDE1	VPS9D1	AHR	UBL3	SH3PXD2A	ABR	LOX	DENND5A	MESDC2
CNOT11	PLEKHG2	NPIPB3	RPUSD3	SLC39A9	DOCK5	CYB561D2	KDM1B	APPL2	ARMC10	LAT	TAGLN2	PURB	HTATSF1	ZSCAN30	GDE1	PFDN6	LOC92249	POMT2	LYN	SIAH1	PSD4	LYAR	IQCK	SLC23A2
DCAKD	TPM2	SP1	ZNF655	CDC16	KLHL6	COX10	EIF1AD	MAP7D1	CDC42SE2	TSTA3	GLTSCR1	IKZF1	FBN1	MRPL35	ZFP64	TMEM214	OSBPL10	RILPL2	UGGT1	HK2	PTPRA	SERGEF	CAPRIN2	LPAR2
GBA	RALB	ZMYND8	ACAP2	TWSG1	FAM102A	GBP1	FAM193A	FAM193A	PABPN1	TADA2B	VAV2	KCTD13	PURB	TYMP	LMAN2L	FLI1	HDHD3	ABHD14B	PRKD2	COQ2	SIRT5	COPS7A	GPR89A	CCM2
CBFA2T2	SP1	RPS19BP1	HMGCR	ENO1	RPL23AP82	DNAJA3	PNMA1	NUSAP1	TBC1D14	TCF3	ABHD17B	MYO1F	MCM6	FAM109A	HMGCR	PCNA	TTC5	TRIAP1	TBC1D10A	GNAI1	ARRB2	BRD8	EIF4EBP2	COG2
ZNF331	TMEM214	ARL5A	SIGLEC10	NEK8	HIP1R	METTL16	FAM50A	NDUFS5	IKZF1	MED11	LDLRAP1	PYCR1	TMEM39A	ATRIP	DSTN	OCIAD2	RHOBTB3	B3GNT9	ENTPD6	RAB14	HYAL2	TBC1D7	ASMTL	ATMIN
ZBTB5	PKIG	FGFRL1	PAGR1	PDE7A	NLE1	ABLIM1	HSPA1L	HMOX2	MRPS22	MRPS11	RPL36A	TBC1D9	KBTBD6	C14ORF2	CYFIP1	HERPUD1	PI4K2B	ANKDD1A	ZBTB25	MRPL23	ABHD17C	TERF2IP	MRPL35	FLI1
ATXN3	KIF11	UBL3	SFXN5	THEM6	TCF3	ODF2	KIAA0930	USB1	PHLDB3	SLC25A16	DGKQ	SLC40A1	EIF2S3	THOC5	CMSS1	ZNF57	GOT1	SCHIP1	TRMT112	DNAJC3	CDC42SE2	TRIM38	VKORC1L1	LRRC37A3
LOC100132287	SLC40A1	LOX	GBAS	SCCPDH	LDHA	WARS	EIF4ENIF1	VEGFB	ODF2	ICAM2	HCP5	GRAMD4	USP48	MED12	ATP2B4	FOXM1	STK17B	RARRES3	COX5B	CROT	SECTM1	ETV6	WDFY2	NOA1
SFXN2	ANKFY1	PPP1R3B	SLC43A2	UBL3	MAFF	INTS10	TPM4	RFWD3	TUBA4A	RBFA	FUCA1	DGKD	BDH1	MTCH2	B3GALNT2	ATP6AP2	TYSND1	ARL6IP1	TEAD2	RTTN	SNTA1	PRKD2	POGZ	100130932
MYPOP	CLCN6	MADD	ABCA2	PATL1	SLC23A2	PIK3R2	SNHG10	ARFGAP3	ADCY9	SERF2	EID1	TPM4	ATAD2	TMEM80	PDE4DIP	NDUFA9	OAS2	SERPING1	S1PR1	KIAA0141	FANCG	ZNF232	CLTA	YDJC
INTS10	USP10	TICRR	ACTR5	OPHN1	RNF215	C1ORF216	RAB43	KIAA1109	UCHL3	ATP6V1H	NUDCD3	AK2	VAC14	OTUD1	CDKN2D	CD99L2	ARHGDIB	PRKCI	ADCY9	AIDA	BCR	CNOT1	ZSCAN30	ABCB9
LRRFIP1	CCDC64	CISD3	RPL30	ABHD17B	SPTLC2	LACTB2	EXOC8	C22ORF39	RFX5	MYLIP	SLC48A1	ENGASE	SLC12A4	TPP2	ZNF259	CECR5	TNKS1BP1	ACAP2	ENGASE	VPS4B	RABL2A	LINC00623	LRR1	MRPS7
PSMA3	KIAA0319L	LTBP1	LDLR	CTNNBL1	KPNA6	FKBP11	MRPS11	EP300	UBXN1	ABHD5	BCAP31	SUDS3	ADAR	NDUFS1	RPS10P7	CBLB	SMN2	LOC388692	CSAD	SLC4A1AP	LRRC8A	TXNRD1	ZC3H7B	ADCY9
FTSJ3	EMP3	IDH2	CISD3	ADH5	MYLIP	SSPN	CCNG1	SERF1A	MACF1	PARP4	RAB21	UBE2Q1	METRNL	CMSS1	CDCA3	KIAA1467	HCP5	DDX3X	TRPV1	ZBTB38	RPS3A	DTX2	RPS27L	SERF2
HK2	CTSS	PP7080	CTAGE5	CD68	CAPZB	NDUFAF2	PORCN	PLEKHA2	MX1	UBE2G1	GLIPR1	TERF2IP	YDJC	EIF4EBP2	CRIP2	SH3BGRL3	INO80C	GNB2L1	SNED1	NFKBIA	MPHOSPH8	ATP2B4	ZBTB5	TMEM70
FAM13A	FUS	PYCR1	ZNF106	DAXX	FOXN3	ZNF655	ERBB2IP	SPAST	EML2	SMAP2	ATRX	ARRB2	NUDC	EEF2K	HDHD2	ARPC5L	STK39	C9ORF9	RABL2A	MACROD1	FTSJ3	WASH5P	RTFDC1	PSMA7
MKI67	MSTO2P	LAMA5	SUFU	MAVS	YBX3	DLGAP4	DSTN	SLC25A29	PHF1	NCOA5	TP53INP2	GRIPAP1	MMS19	NEK3	SAP18	USP48	LOC100132287	SMG7	MOB3C	ABHD6	ATXN10	AES	RPL34	PLEKHM1
CCDC71L	TMEM128	PIK3IP1	C1ORF56	OSBPL7	JPX	HSPA9	ZNF473	NOP9	HSDL2	PLEKHA2	SIGLEC10	KIF1B	DIRC2	GNL3L	PCM1	RALGAPA2	DYRK4	ECHDC2	UBE2Q1	AP1AR	LTBP1	TMCC2	KCMF1	IP6K2
MARCH6	GOLPH3	OGFOD1	TPRA1	CROCCP2	ILK	STRBP	PFDN5	LY6E	INTS10	TBXA2R	CYBA	FAM189B	CD320	RAB43	HLA-B	TANGO6	HLA-A	SRGAP1	CALCOCO1	MTURN	MARCH5	PREX1	PRELID1	SLC7A7
VPS33A	CMTM6	INO80	TADA2B	IP6K2	DDX12P	CCZ1B	ZNF232	DNM1	GK	SLFN5	SRR	PSMA3	ITGB2	PLAUR	LNX2	ABCF2	LAMA5	THBS3	LOC388152	WWC3	RAB3D	PABPN1	ARL6IP1	LMF1
HDGF	NREP	CSF3R	ATXN3	PARD6G	DAB2	C2ORF42	GATSL3	EFNB1	WBSCR22	HLA-DPA1	MTURN	ZNF584	RPL13	BTBD7	SSPN	FOXN3	LINC00338	SDCCAG3	RP9P	RHOB	CBWD3	STEAP3	GNAI1	CDH24
KLHL6	PLEKHA8P1	MBD2	DNAJC3	IST1	STAT6	RAPH1	CIRBP	SPTLC2	IPO13	HIPK3	AKNA	MTDH	TSEN15	TICAM1	UROD	CSF1	GRPEL2	ARF4	TMEM184B	CLCN3	QRICH1	VEGFB	HAUS4	C9ORF9
YBX3	TACC1	COL4A3BP	PHLDA1	EIF3H	WSB2	LOC90784	MAP2K3	RLIM	PHLPP2	AP1AR	KIAA0907	ZNF587	MTG1	PSMB2	TK1	ITGA5	MFSD11	CSAD	TRIM38	NECAP1	CRIM1	NPC1	CACYBP	METRNL
CABIN1	CLUAP1	SETX	RNF144A	SP100	TM9SF1	LAT	BACH1	VKORC1L1	KLHL6	RTN2	CCHCR1	KIAA1671	RNMTL1	METAP1	PGRMC2	MTOR	ZSCAN2	C1QBP	SFXN5	NOD1	GATAD2B	MRC2	AAMP	ZZEF1
LINC00152	KCTD1	MDM4	DHCR24	RAB8A	TCAIM	ELOF1	CDS2	ANKRD40	PPP1R8	PDCL3	RIN1	ATP5H	LINC00623	ARPC1B	CLUAP1	PTRF	JTB	HILPDA	CLIC4	TMEM180	GNL3	SUFU	SPATS2	CDC42EP2
PPT2	MAEA	SLTM	DDX55	ACSF2	MON1B	FOXM1	ITGAM	LRBA	ENDOD1	CCT3	YDJC	COX6A1	SKP2	IPO13	CABLES1	SLC25A29	RBM15	NEDD9	MNT	SDHAP3	JPX	RALB	SH3BGRL3	BMP8A
LARP1	ACSF2	CAST	DDAH1	PRKRIP1	CSF2RB	ZSCAN30	BAZ2B	RPIA	ZNF398	LPXN	NR2C2AP	ANKLE2	SLC22A18	DMTN	COQ9	SESTD1	STX12	ALAS1	ACADSB	ZC3HAV1	PSMD5-AS1	UVSSA	EIF1AX	SPRTN
RFX5	NUDT16L1	DDX55	ZNF767	SLC50A1	SKP2	SOX12	ACOT7	NR2F6	KPNA6	BIRC6	ARMC10	RILPL2	TIGD6	GSTZ1	FAM102A	SUGT1	CORO1C	ATF7	PPFIA1	KLHL29	CCDC69	ADAP1	TST	RAB3D
PAAF1	FAM210A	NR4A1	ZNF589	POLR1D	TMEM160	PGP	CTDSP1	DOK1	SH3YL1	TNFAIP8	WDR60	AKAP9	YBX3	SQLE	RAB14	WASF2	MRPL23	FAM207A	CNIH1	ALOX5AP	SULT1A1	MBD2	TECPR2	RNF26
PATL1	OAS2	SSR1	TM9SF1	DNAJC9	ATP2C1	SERF2	S100A6	ARHGEF19	CRIM1	PAAF1	EXOSC2	CD300A	ATP5G1	PAQR4	TBC1D16	MMP19	DUSP18	MSRA	SNRPD3	OXA1L	CHMP2A	FUT11	FANCC	PSMG3
TXNRD1	RTTN	CYP4V2	PIK3AP1	WDR76	TAF15	ARL6IP1	LYPLAL1	ATG3	TTC21A	ARL3	PCGF1	NAT9	PLEKHA8P1	GABPB1-AS1	ZSWIM1	WASL	MED28	PHC2	VPS9D1	IPO13	HNRNPC	KDM1A	7117	LACTB2
AKAP13	SH3BGRL3	PIK3CD	CABLES1	MYLIP	ERMAP	MAPRE2	COQ6	PGRMC2	ENTPD6	TSR2	NEO1	HAUS5	MTMR4	P2RX5	SLC25A3	LNX2	TPP1	GPS2	HUS1	DNAJC15	LIG3	EXOSC7	CMSS1	CBY1
MRPS26	PDE4DIP	AKNA	FLT1	UCK2	HCP5	PMVK	NUSAP1	GK	TPP1	KIAA0319L	ANXA2P2	KTN1-AS1	HN1L	GNPTAB	DNM2	FEN1	TMEM116	ABL2	MX2	ABHD2	ZNF25	ZNF589	DGKQ	HNRNPUL2
SUGP2	ITGAE	TUBB	PGM2	DENND5A	PER1	VEGFB	ZKSCAN2	CALCOCO1	CTDSP1	PEX26	AHSA1	BCL9L	TMC8	APEH	HIGD2A	ERH	RPUSD3	CDCA5	FTSJ3	TGIF2	STARD7	PPP1R15A	ZZEF1	DNAJC15
SMAD7	ARL5A	C1R	LNX1	CXORF40B	CSTB	NAGK	DDOST	ZNF607	TSTA3	SRGAP1	DHCR24	NPIPB3	NQO2	BID	NIT2	STAU1	GRIPAP1	SEC24D	TOP1MT	B3GNT9	DLG4	ZBTB34	AHDC1	TOP1
PKIG	PSMB9	SBDS	COG7	TRAK1	MADD	LUZP1	CLCN3	GRK5	TTC3	LSM2	DNAJC13	TMEM160	SETD2	LINC00338	RPL39	SNX11	ZFYVE9	RPL11	C8ORF76	NCBP2	TRIAP1	CCDC85C	LINC00623	ACOX3
NR2C2AP	SH3PXD2A	C21ORF33	BCAP31	GNAQ	PGRMC2	PDCL3	DBNDD2	CBLB	SPG21	NUP88	MDM4	FBXW4	MAP4	IL1R1	LINC00476	CHCHD7	ACAA1	HSDL2	TAP1	PMS2	AP1G2	MARCH6	CSNK1E	CORO1C
GALC	ATRIP	NAT9	GK	TM9SF3	ARMC10	HIGD1A	TAP1	RILPL2	ANKFY1	CAMTA1	NME7	GBGT1	ARFGAP3	FAM160A2	SKA3	HILPDA	PRCP	TMEM189	LOC283070	STBD1	ZNF655	C19ORF66	PSMD9	GCC2
EXOC6	AKAP9	NAMPT	P2RX4	GCC1	SLC46A3	PYCR1	APPL1	DDX55	SEPN1	ATP6AP2	UBE2T	PRDX5	TMED4	MTOR	CLIC4	ELP6	AP1G2	PLEKHA1	RFX5	LACTB2	CBFA2T2	CD200	ANXA6	ATP6AP1
CAMKK2	CHD9	PDCD2L	TTC21A	CHID1	INO80C	OPTN	NUDT1	TRIM35	TP53INP1	RASGRP3	UBB	NUDT1	CYFIP1	LGALS3BP	RNMTL1	ANKDD1A	ROCK1	TMUB2	SETD4	APPL2	C1ORF216	CACYBP	TRMT6	RAB8A
SMPD1	DOCK8	TWSG1	ERI3	CD151	SGSM2	PITPNM1	RAB27A	PATL1	LPCAT4	LRRC37A3	GEMIN8	MAP3K6	RBMX2	RGS2	RBM4B	ALG14	HERPUD1	OPA3	ZNF672	ATM	AEN	KIAA1109	FAM86EP	GTF3A
C20ORF112	RING1	CTPS1	DBNL	FANCC	FAM57A	PLXNB1	RHOB	LDLRAP1	PEX26	SEPT2	PDIA5	ANKH	POLDIP2	STK10	WARS	CDK10	RP9P	LMF1	IL18BP	ETV5	MARK3	CINP	YIPF4	MANF
PGP	CCDC88A	STEAP3	SNX18	PPM1F	SEL1L3	UQCRB	CACYBP	PPP1R11	HTATIP2	STX6	CINP	GK5	TMEM184B	C8ORF76	ATP6V1E1	FKTN	NCBP2	SYVN1	CLUAP1	LTA4H	RTTN	RPL15	ABCF2	EIF3B
UBE2T	ZCCHC17	PCBP1	COA4	RAB40B	ZNF559	C1ORF56	SQRDL	CHTOP	MECR	IMPA1	MARK3	KDM1A	GATSL3	GFM2	ITPKB	TBC1D7	PSMB6	ZBTB8A	ABHD17C	SPTLC1	OPHN1	TP53INP2	LRRFIP1	PDP1
DMTN	STBD1	HERPUD1	AKIP1	POLR3K	ARID2	THBS3	TPM2	PLEKHM3	KCMF1	THBD	ATP2C1	PABPN1	FZD7	SPTLC1	INF2	LACTB2	GBAS	EMP3	UBR4	ZNF37A	UBXN2A	CNOT11	SERINC3	HNRNPU
TTC3	HS1BP3	TNS3	SPTSSA	LPIN1	SAP18	TMEM41B	KIF1B	GTF2IRD2	TRIM66	LPIN1	CHTOP	MTERFD2	PRRC2B	RPS6KL1	PLIN3	SMCO4	GAMT	DAGLB	TEF	CDCA5	ITGB1BP1	ILF2	TTC38	TRAF1
OSBPL3	CCDC85C	GOLGA6L9	SEPT11	SRC	HSPD1	TM9SF1	ADSS	CTDSP1	SGSM2	SEC14L2	CDH24	FAM102A	PMM2	TBC1D2B	CRIM1	DNAJC3	THEM6	C11ORF68	GPR89A	VCAN	STK17B	RPL30	NAB2	TPRN
GLCE	WARS	UBAP1	PHLPP2	TKT	TTC3	PGPEP1	MRPS33	ZFP64	HDAC6	TTC9	DENND5A	KIAA0232	CRLS1	TNS3	MYLIP	RAD1	GBP1	ENKD1	MAST3	ZNF646	MSRA	CALU	BTBD7	RBM15
ABHD14A	CEP85	DNAJC3	HSPA6	EXOSC8	COX5B	IPO13	MTFR1L	LRPAP1	C14ORF169	CENPH	ATM	TBC1D4	UBP1	KIF4A	FAM46C	CYFIP1	POLA2	METTL16	CATSPER2P1	HSD17B4	UBP1	SLC7A7	MYD88	AUH
PSMD9	CLIC4	PRDX6	HYPK	RETSAT	GSR	ALDOA	LCP1	ODF2	ZWILCH	TCOF1	PYCRL	ERBB2IP	SCPEP1	SPAG1	C11ORF68	MEGF6	PRKCH	FKBP11	RTFDC1	LSM4	TUBB6	MAX	OBFC1	PLEKHM3
CDCA3	TDRD7	KMT2E-AS1	GUF1	C17ORF51	LAMTOR1	C1QTNF6	FDX1	C19ORF44	LAGE3	VPS26B	SLC41A1	SMYD5	SPATA2	ABHD4	RARRES3	LRRFIP1	SETD2	TREX1	PLIN3	C16ORF62	TPRA1	GFM2	ATP6V0E2	INPP5D
GSTZ1	TBKBP1	FAM46C	PITPNA	SQLE	YDJC	JMJD7-PLA2G4B	RILPL2	FAM13A	LEPRE1	RPA2	AAK1	CTAGE5	ETHE1	ARV1	MRPL34	ARMC10	151162	GNB5	BRCA1	TUBA1B	TBC1D10A	SLC25A14	PAQR4	NR2F6
PCBP1	P2RX5	MAPK1IP1L	SPATA7	STARD13	ENDOV	SLC22A18	ZBTB5	GPR89A	ORAI1	TBC1D14	NFAT5	C1R	PDE4DIP	CDR2	ARHGEF19	USP11	RNF24	RANBP1	SNRNP35	TTC38	KDM1B	FAM174A	UTP14A	EEF2K
STX8	COQ7	C11ORF95	PSMB10	SSH2	PITHD1	VTI1A	HAUS5	PIGO	CDT1	FAM174B	LMAN1	CCT3	PIK3AP1	LAT	YBX3	PDE7A	HDAC1	KIAA1147	LOC550643	ASAP2	PRRT3	TMEM173	ARHGAP30	HDHD2
RASSF7	PHLPP2	SYS1	FBXL15	TPRN	POLR2D	GLA	CALCOCO1	PRDX5	ZC3H13	CHCHD3	UBR4	TRIM66	SLC2A6	POLR2C	LPCAT4	TBC1D1	PWP1	NQO1	HAVCR2	DPY30	NHP2L1	IL1RAP	PCYT1A	DDX20
DPH3	N4BP3	ME3	DPAGT1	DNM2	SNRPF	KCTD9	FAM86EP	NCBP2	TTC31	MRPL13	C1RL	GOLGA6L9	GLOD4	ARHGDIB	RABL2A	ZNF770	RPS26	PIK3AP1	GABARAPL2	NDUFAF2	FAM13B	PGD	MFSD11	ZNF579
TRIM26	MRPS18B	NDC1	ZNF627	MPRIP	MAP2K3	ZFYVE20	MINA	ETHE1	C20ORF112	SPATS2	SLC31A2	ORMDL3	DDX46	RAB15	FBXW4	CSRP1	AAK1	LIMD2	NIPSNAP3A	CASP6	CLEC16A	SMG6	RAB20	C1RL
DGKQ	DIRC2	FAM8A1	RELT	AHCY	STK10	PSMD8	RPIA	HOOK2	TMEM251	AP1G2	OSBPL3	SAP18	FARSB	NAT9	PPP4R1	PSMG3	ZNF770	C1R	KLF11	CCNB2	OSTF1	MOAP1	CECR1	APTX
FAM120AOS	INADL	ERMAP	SGK494	LNX1	SLC7A1	MESDC1	UBQLN4	LINC00938	GBA	GK	OTUD1	TSTA3	SMARCD1	TTC31	ZBTB39	MLXIP	SLC31A2	TECPR2	UBXN2A	CDKN2D	LEPRE1	PLEKHA1	ERH	KANK1
KPNA6	CAMTA1	IL1RAP	RBM18	YIPF1	RPS6KA4	TBC1D4	CASP9	LOC220729	THBS3	TMEM80	FTSJ2	MYH9	FUT4	SNHG8	RPL32	HDAC11	SLC50A1	TOP1	TTC21A	RNF214	MTOR	NXT1	CHP1	PPP1R15A
C22ORF39	CUX1	GK5	FKTN	WDR60	PHYH	MYO1C	NOL3	UBE2T	UNC93B1	TFE3	GSTZ1	ZNF655	TGFB1	RDH13	NCOA5	SAFB2	SHISA5	KLHL6	ATP6V0E2	CHUK	FIGNL1	HMOX1	MRPS26	RALB
C17ORF100	ZNF623	TRAF1	MCUR1	SCRN1	CBWD2	LIMD2	SCO2	PSMD9	UAP1L1	NMRK1	GRIPAP1	POR	ZADH2	TCFL5	UBE2G1	ZNF839	SLC41A1	JARID2	TEX261	CYC1	VAT1	PDDC1	TPP1	CBX5
SNAPIN	PPP1R16B	SEMA4B	PHC2	IL1R1	C19ORF48	TRIM22	GSAP	MAPK11	PPP1R11	ATXN7L1	WARS	EMP3	ATP1A1OS	QSOX2	PATL1	FAM3C	TRIP6	GPATCH4	SPTAN1	TCAIM	BCL2L2	KMT2A	NIT2	SLAMF8
C14ORF169	DPY30	TYW3	MYH10	C1R	SOCS4	TMEM42	NFX1	ARL6IP1	SDSL	BFAR	ENDOD1	AMZ2P1	CUTA	PGP	CAMTA1	RFT1	FAM160A2	FRMD4B	NREP	LGALS1	SUMO2	GLIPR1	CPT1A	CBLB
FERMT3	SLC22A5	RPIA	ATP5H	PTMS	B3GNT9	PHC2	TRMT112	CAPRIN2	NPDC1	UBE2D1	ABHD4	LENG9	ACBD4	IGBP1	TAF5	NFIX	ANAPC5	ZNF32	IDI1	SP1	NUP50	SLC25A12	SIDT2	GUF1
EIF2S3	FAM120AOS	RALBP1	SULT1A1	TIMM44	POMGNT1	ACAT1	MICALL2	C1ORF198	TICRR	ARL5A	RAVER2	CDK2AP1	PGPEP1	PPP1R15A	PDCD6	BCL7B	RBBP8	MX1	ZNF398	CHEK1	SPATS2	ZNF584	PDLIM5	WDFY2
SLC6A6	SYVN1	RTFDC1	NDE1	NRBP2	SERINC3	ITGB1BP1	CLTA	ANKH	NCK2	SSU72	C12ORF44	OSBPL3	TM9SF3	MKL2	ENOX2	GIMAP1	METTL5	DNAJC15	ARF3	SLC25A28	HSD17B4	CCDC88A	NR2C1	PLCB3
HDAC6	GOLGA4	KIF4A	TIAF1	COG2	HSDL2	GAS5	CLP1	EIF4E3	FBXO44	GORASP1	CYFIP1	TMEM203	ZBTB34	RNASEH1	EIF1AX	MAT2A	C12ORF49	CPT1A	NR2F6	SUMO3	PTPN7	BCL2L2	ODF2	MCM4
TADA2B	OTUD3	PLEKHM1	KIAA0930	SLC45A4	GBA	RPRD1A	POLE3	CIRBP	GNE	HMGCS1	MSTO1	PARL	VAPB	MPV17	RPS20	SGSM2	KPNA6	LEPRE1	COX6A1	PYCR2	CMSS1	FANCG	CDC42SE1	MED11
SNX11	TBC1D10A	ATXN7L1	CCDC47	RHOB	CMSS1	DKC1	LENG8	LINC00265	CSTB	GEMIN8	NCOA5	KLHL25	WDR37	RMI2	INPP1	LINC00338	STARD13	BFAR	MRPL24	YARS	MRPL13	NAPA	CYP4V2	CKS2
MINK1	STYXL1	GYS1	NDUFAF2	NSDHL	SFXN5	H2AFZ	ZMYM3	PARL	PGM2	MTOR	SNX11	SMG5	ZSCAN30	FKBP2	SPTLC2	EIF2S3	MAP2K3	CAPZB	TMEM201	RAP2A	COA6	ABI2	BMP8A	FIBP
MACF1	KTN1	ENGASE	SUSD1	MAP4K4	LNX2	GOLGA6L9	IL6R	ACTR5	ZMYND8	CLTB	ECE1	DENND1C	TCF4	SPRTN	SLC12A7	CACYBP	GLRX	FDFT1	HMOX2	CERS6	GOLGA4	LINC00938	TMEM9B	EHD3
TNFAIP8	SDSL	CAPN15	INPP4A	STAT1	CCDC115	FOXC1	ABHD5	DUSP5	AP1AR	RDH11	SYNPO	CDS2	UBE2G1	HMGB3	CCDC71L	CD68	THBS3	FGD4	PSMG2	UBE2D1	NFIX	SLC27A5	BCAT2	EIF2S3
CBLB	PSMC5	RPS27L	CEP350	CLDND1	TPCN1	CLUAP1	TTLL4	PIK3R3	C11ORF68	JMJD6	IDH2	UBQLN2	HLA-C	DOCK11	VPS37B	PITPNA	CEP78	PLIN3	NDE1	VILL	DOK3	GK5	P4HTM	SNTA1
UCHL3	COA6	SP100	VPS9D1	PSMB6	SERPING1	ISG20	MIPEP	PPP4R1	KIAA0922	DNAJC9	C22ORF29	ATF3	STX3	GCC2	DIP2B	SASH3	ACBD3	ALOX5AP	SH3PXD2A	PGRMC2	ACOX3	PI4K2B	PHC2	SH3GLB2
NCOA1	ABCF2	PATL1	PSMD9	CRIM1	DHTKD1	FGD4	KANK1	SEC61G	SLC48A1	TBC1D16	SLC6A6	IER2	PSMB9	G3BP1	VIMP	FYCO1	RGS5	NUP88	PYGL	PCBP4	VPS4B	IER5	PRKD2	LOC220729
TPD52L2	HDHD2	AARSD1	SUPT16H	CDC42EP2	WDR1	FRMD4B	PRKACB	TBC1D4	ROCK2	TRIM35	RPL24	PLCB3	VAPA	VPS13A	B3GNT1	ACTN1	MRPS18B	MYL6	YDJC	TRMT6	SBDS	MC1R	HNRNPH1	PKNOX1
SEC61G	ROCK2	ADAP2	FAM8A1	FBXO41	CHMP2A	CC2D2A	NRSN2	ZNF839	GSAP	FARS2	RARRES3	MACROD1	ALG2	KCTD13	INPP5F	CHD4	N4BP3	ATMIN	TIPARP	FCHSD2	ASMTL	SEC24D	CBWD2	DHCR24
HNRNPA0	ANKLE2	PRRC2B	EIF1B	MTURN	ABCC5	C17ORF100	SUOX	RBBP6	IPPK	ABHD17B	MARCH5	RSU1	PQLC3	GOLGA6L9	ARL6IP1	TM9SF2	CORO1A	TOM1	CCDC88C	DLG4	RAD18	NUP88	LOC493754	ZNF7
LINC00938	MBOAT1	COPG1	NOA1	SDF2	HMGCL	MINK1	PIK3C2B	FIGNL1	NR2F6	GDE1	NDUFA7	TGOLN2	TCF7	ANKRD40	CDCA5	ALG2	TP53INP2	ZNF185	ARL6IP1	SGPL1	HMGN4	HDAC6	ELMO2	GLE1
TBC1D10A	ELOVL6	SNHG8	TTC9	NGLY1	APBB1	PITHD1	MED8	JAG1	ZBED4	CPD	WSB2	TOP1MT	DPH5	FZD1	TMEM41A	ZNF706	ADAP1	FBXO18	RING1	HS1BP3	DNAJC9	TBC1D3	MARCH5	LOC92249
PAFAH2	ATAD2	ILK	USP10	TCOF1	GCC2	ATP6AP2	RALB	CDK3	SCARF2	SNAI3-AS1	MRPS11	TRIAP1	BLVRB	DNAJA3	QRICH1	ZNF398	INPP1	KCTD13	ODF2	C11ORF68	LOC92249	CCDC125	CAMKK2	GCFC2
LYN	TTC39C	CASP6	PHF13	SMG7	EMR2	ZNF473	FAM102A	DNAJC4	MRGBP	ZBTB39	YIPF1	NEDD9	DDX5	CBLB	KIF4A	PIK3CD	SUMO2	DMPK	ZNF579	RAD18	BCAP31	RANBP10	C19ORF55	MRPS18B
CSTB	EIF3H	RNASEH1	C10ORF118	DDX20	FANCC	RASSF7	FGD3	SEPN1	TP53INP2	LIPA	TRPV1	CABLES1	TMEM107	SWAP70	MTCH2	CDC123	FAM174A	C1ORF216	ZMYM3	ARF4	TAF12	SPTLC2	BAIAP2	PSMA3
C1R	SLC25A3	DPH5	SPRYD3	VCAN	ANKDD1A	OSBPL7	RBM3	CD99L2	TBC1D7	UBP1	ELMO2	IL1RAP	SIK3	HYPK	PSMG3	EI24	RPS3A	MRPS21	CRIM1	RNMTL1	DDX31	NDUFA1	C17ORF49	RANBP2
MARK3	UBP1	NEIL1	MLLT10	ABI2	MTMR4	AVEN	ELP5	GALC	MMP19	PRDX5	ZNF274	HSD17B4	BAG6	ZNF274	TIMP3	ELK1	KIAA0232	CENPH	APEH	CALR	PRELID1	NDUFAF2	ABHD17C	HN1L
PHB2	APPL2	ABI2	BTBD7	ZNF784	THG1L	ASXL1	C1ORF216	DMPK	FANCG	MED8	RBM17	BOLA3	POLR2H	ANAPC5	FRMD4B	GGH	ATRX	MED9	GOLPH3	RARG	TMEM53	C14ORF1	SNTA1	SUCLA2
ARL5A	FAM3C	SLC38A10	KLHL22	HMGCS1	OAS2	ACN9	CLOCK	LMO4	GNL3	CLUAP1	MKNK1	GHDC	HDGF	CTAGE5	ZNF37A	DDX20	SKP2	DNM2	SMAD4	B4GALT4	EXOC8	MCM6	PLEKHA8P1	ECE1
ZNF7	NRBF2	OR2A9P	DHRS1	PWP2	VPS37B	PIK3C2B	ORMDL3	HNRNPU	UBXN11	CABLES1	ANKFY1	BTG2	TBC1D16	TSPAN3	CISD2	HMGB1	TRIP11	PLEKHG2	ADAP2	STX3	FANCD2	SPIN1	DYNLT3	TMC8
GDI1	SUMO2	RAB43	TMEM254	FANCG	TMLHE	RGS19	RTFDC1	RNF215	COX6A1	IPO13	UAP1	SLC9A3R1	FAM213B	TMEM116	UAP1	GDI1	SLC38A1	PYGL	IL18	MED10	RNMTL1	NUDT16L1	DIP2C	HUS1
PABPC1L	UBB	CYFIP1	ANKRD16	CHMP1A	PRDX6	NTAN1	POLA1	PCBP4	OSBP	DUSP16	PPAPDC2	POLA1	KDM4B	BAHD1	CCDC127	MRGBP	CBWD1	IRF2BP2	PPP1R16B	IFI30	FAM102A	DIEXF	CCT3	VCAN
IQGAP1	VPS52	ABL2	TBC1D14	ZNRD1	IPPK	PLEKHA2	MTAP	MTAP	ZSWIM1	GAB1	SLC45A4	MYPOP	CCDC69	FCER1G	SLC43A2	RGS19	SNAI3-AS1	ZNF607	PARP10	PLCB2	HSPG2	CABIN1	PDK2	STAT5B
FAM210A	MKNK1	AMMECR1L	LIG4	UBE2T	PRKCD	CHD7	LRP8	MTERFD2	BFAR	MFSD10	SMIM11	CCNB2	DNAL4	PTCD3	TRIAP1	PGAP1	CDK2	GLS	TBL1X	PPP2R4	PSMB2	ADAM17	TAGLN2	ASMTL
ATXN7L1	ARHGAP10	KIAA0141	MTFR1L	LIG1	HNRNPA3	WWP1	RPL30	HLA-DPA1	KIAA0232	HLCS	TRAPPC12	ACOX3	STK17A	SLC35E1	CTAGE5	TPP1	AMIGO3	SFXN5	GFER	IL10RB	CEP170B	VPS26B	NDUFS1	KCTD9
POLA1	PI4K2B	CBLB	ZBTB8A	RNF187	CERS2	PCNA	LRCH1	TMEM9B	STX8	ZNF185	P2RX5	CCNB1	ELMO2	CYB561D1	BCAP29	IL1R1	SCHIP1	LRR1	LINC00265	RAB11A	PEA15	IFT46	ABI2	EIF4A2
RABL2A	ARHGEF10	ZNF655	COX15	PLA2G12A	SEMA4B	SMPD1	PHLPP2	MLLT10	MRPS26	POP1	MYH9	SLC39A11	FOXC1	ASAP2	NAT6	INTS10	EIF4E3	MYPOP	CASK	GORASP1	BMF	CNP	TACC1	ATAD2
ZMYND8	DOK3	GAB1	CD68	PYCRL	C11ORF73	THYN1	IL16	WIPF1	PRKDC	ETHE1	RHOB	SUPT7L	PIK3R3	SMCO4	CENPBD1	HLA-DMA	MAVS	PHF13	FANCA	HSPG2	EHBP1L1	ZMYM3	MEMO1	TRAK1
ITPKB	MX1	RPUSD3	CMSS1	LOC100288778	SLC25A25	LINC00909	ARRB2	DYNC1H1	EIF2S3	C1R	TMEM68	RPS6KA3	CCDC107	LMNB1	MAP3K6	FAM210A	AFAP1	MSTO1	BPHL	LENG9	FAM46C	FAN1	ZWILCH	EXOSC3
SLC25A10	RPS6KA3	PGD	MED10	KLF12	RGS19	NSUN2	COX19	FKTN	CBX5	CXORF40B	NFATC3	RNF149	OTUB1	BPHL	SGK494	RAPGEF2	CYBA	CNBP	OPHN1	CIB1	GCFC2	SNAI3-AS1	CISD3	LRRFIP1
SEC24D	TAF15	GNAS	MTMR4	RAD1	TIMP3	TMEM62	BLVRB	GRIPAP1	ACAP2	DMPK	TBC1D10A	KLHL5	MIR4435-1HG	APOBEC3G	GLIPR1	OTUD7B	TADA2B	KLHL22	TPM4	ZNF627	IFIT3	LANCL1	SEC61B	HSPA6
PSMB10	UVSSA	TPCN1	UCHL3	LINC01000	STBD1	ANKS3	FAM210B	NAT6	JMJD6	HS1BP3	STAT1	MED12	DCAF12	RPL32	IGFLR1	CDK7	TGIF2	RDH11	NAA10	TBC1D14	IFI16	DGKQ	GLIPR2	NOL3
TECPR2	HSDL2	MIEF1	SLC35B1	CERS6	MKL2	MKL2	NQO1	LPIN1	C17ORF51	CHMP7	CCNL1	NFIL3	ATP5J	ESYT2	MRPL23	BTBD7	RNF215	BTBD7	SIGLEC10	DNAJC1	GORASP1	DHRS3	STK17B	BACH1
BDH1	GDE1	HLA-C	TMEM214	NEIL1	C14ORF142	THBD	MAFF	MKI67	ALKBH6	ELOF1	MCUR1	PLA2G12A	CLDND1	SRR	VASP	RFWD3	PPP1R11	BDH1	ZMYND8	BDH1	PIK3CD	PTPN7	BCL2L1	ATM
MED28	CD99	TCF3	CABLES2	ATXN7L1	PPP1R9B	CD151	PAAF1	BBS5	SLC40A1	WEE1	SDF2	SKP2	IMMT	SAFB	DCTN5	HDHD2	TMEM184B	MLLT10	ABHD5	WSB2	SEH1L	LPGAT1	TXNL4B	RPL31
ZNF232	RPS19BP1	RAB8A	CAPRIN2	PDLIM2	MAP4K4	OTUD1	ZNF627	NTAN1	YBX3	CASP6	UBP1	NAT6	FAM118A	UNC93B1	TBC1D22A	CLCN6	LINC00324	RABEP1	RETSAT	IL6R	EDEM1	HERC1	ATF7	DYNLT3
RCBTB1	MED12	TRIM38	CRLS1	ARHGAP10	RNMTL1	ELL2	CCDC93	ATM	SPRYD3	THG1L	UBAP2	SLC48A1	EIF1AX	NOP56	LOC100132287	STK39	CALR	ELP6	LINC00493	RDX	STK10	SEC16A	FAM120AOS	RTFDC1
MAPK11	ABHD4	EMG1	FAM46C	KLF10	PTPLAD1	SMYD2	GLIPR2	XXYLT1	SAP30L	POR	NQO1	TRMT112	TRIP6	CBWD1	CHID1	NDUFAF6	DIEXF	ATP5J2	ASXL2	C17ORF76-AS1	CMTM6	PARP2	NDRG3	CYBA
ARHGEF3	PLEKHO2	INADL	GLRX	CYFIP1	N4BP2L2	ZNF627	TBCK	HDHD2	VAMP1	ARHGAP10	IER5	PLEKHM1	GYG1	LANCL1	STK25	COPG1	SLC23A2	LAT	LOC92249	DENND6B	FBXO44	GNE	NANP	TRMT10A
151162	PGPEP1	MMS19	PLEKHM1	LOC92249	IFI16	TPD52L2	UBTF	MEMO1	CARHSP1	WDFY2	LTBP3	PSMG3	151162	PDGFC	ENGASE	RAP2A	LRRC8A	CABIN1	ATP6V1E1	ROM1	NAGK	TMEM258	FBXO18	AP2M1
ENDOD1	ZBTB5	BRD8	LPIN2	SEPT11	UBP1	GDI1	AP2B1	DUSP7	STK10	MED28	AK2	C1ORF56	RTTN	ALOX5AP	RABGEF1	KRT10	OGT	B2M	CD300A	FAM109B	FAM13A	SECISBP2	C14ORF1	HEXIM1
SPTLC2	DYNC1H1	TP53BP2	NUP98	CYB5A	ATP1A1	SNAPIN	NPM3	PDE4A	RAB11A	ARHGAP30	TBC1D2B	STARD7	HDAC6	FOXM1	TCF3	CARHSP1	PAK2	IL18	CCNB1	RFT1	SDR39U1	ZNF627	LMNB2	C17ORF49
MRPL23	SLFN5	DHRS12	CINP	PCGF5	ATP5J2	DCTN4	RNF4	UNG	KLF12	NDUFS5	N4BP2L2	TOMM5	MKI67	POR	PHC2	UNKL	SLC35F5	TPP1	GTF2IRD2	ATAD2	CABIN1	SUMO2	SEPT6	GALNS
FAM174A	CCDC115	LAT	HAVCR2	RASSF5	FIGNL1	S100A6	ZBTB25	CDK10	SMCO4	ARF5	CERS2	PRPSAP1	ARRDC2	SHISA5	HERPUD1	TECPR2	MED12	PSMG3	CNPPD1	FAM120AOS	RHOBTB3	SUOX	TIAF1	ZNF25
ALOX5AP	LOC80154	EHHADH	MAP4	MED11	PEX26	RBM15	RAB11A	FAM104A	POC1B	MCUR1	HSPA6	FEM1A	MESDC1	AHDC1	CTIF	TIMM8B	DIRC2	PARP4	ZNF770	PCNA	SUPT7L	UBL3	CNIH1	RNF130
C11ORF68	TKT	FKTN	NCOR1	TCEAL4	ABHD14A	P4HA1	C5ORF15	ROCK2	PRKAR1B	BRD3	CDK10	MIA3	PLCB2	C1ORF198	FBN1	SAP30BP	GDI1	PTPRA	FBXW4	PKN1	MX1	CORO1C	GNAS	CHST14
CTIF	NMRK1	DAXX	NUSAP1	ABCD3	CLUAP1	RFX5	RPP38	ERP44	GBAS	GNB5	HEXB	ZC3H18	ZNRF2	100129637	RHOB	PAFAH2	MSRA	GTPBP4	SDF4	DHRS13	LOC90784	CTNNBL1	UBP1	C8ORF59
FLT1	CARHSP1	BIRC6	MCM6	PYGL	DCAF8	TBC1D3	CARS2	MRPS22	LY6E	FAM168A	ZNF106	EML2	DNAJC19	TTC3	CBFA2T2	APBB3	PTPRA	LDHA	TMED5	METTL16	VMA21	CYB5A	ACP6	CMSS1
FAM105A	SDF2	SLC41A1	DDIT4	DNAJC4	INPP1	GSR	AIFM2	SLC20A1	TPD52L2	PGM2	MIR22HG	HAVCR2	PRKCD	ZMYM3	GAB1	FLYWCH2	MBLAC1	PJA1	NARF	FURIN	DIP2B	ATRN	SPATA33	DBI
HDHD2	OST4	TP53INP2	SLC25A28	P4HA1	ITGAM	SULT1A1	UBL3	ARID5A	PMVK	ORAI1	ENDOV	LOC92249	SETD4	TRIP11	ZNF185	CAPRIN2	C2	H2AFZ	ABT1	SRSF10	GRIPAP1	NCOR1	MAP3K6	RENBP
BAZ1B	QSOX2	PDDC1	SEC61A1	GLCE	RAN	ANKLE2	TERF2IP	DAGLB	SLC12A4	ABLIM1	BCAT2	PRKCB	ECHS1	GK5	SLC35B1	ATP2B4	ARHGAP10	STBD1	RBMS2	EXOC8	MRPS21	RAB8A	BCL9L	CUX1
FBXO18	TRIM38	ARMC10	HS2ST1	LPIN2	AKAP11	FERMT3	KMT2E-AS1	FERMT3	SMIM11	FCGR2A	LRRFIP1	MAPRE2	ZNF407	CERS6	HVCN1	EEF2K	DPH5	ACSF2	RALGAPA2	DDX39B	MAP2K3	GSAP	ATP11C	POLR1D
GRIPAP1	ARHGDIB	EDEM1	151162	ERI3	TBC1D3	CABLES1	PDRG1	ATP11C	USP47	VCAN	SGK494	TMEM189	MAP2K3	TOP1MT	LUC7L2	SUMO2	SNX1	CHAF1A	C3ORF58	C5AR1	RPL15	NR1D2	RHOQ	RAB3GAP1
LEPRE1	TMCC2	ENOX2	FLVCR1	WARS	APBB3	HNRNPA3	GFER	ABHD14A	OTUD1	LIG3	CORO1A	DTX2	KIF3C	DENND5A	SUOX	C6ORF48	TTC31	GSTK1	GOLGA7	OAS1	ZNF514	TRIAP1	B3GALT4	DCP1A
GLYCTK	MMS19	SGSM2	DDIT3	CBY1	ANKZF1	CARKD	RNF26	DDX31	ANKZF1	HLA-B	SLC25A10	ADCY9	ENKD1	EIF4ENIF1	EXOC7	PPP1R15A	SLC22A5	NCOA1	H2AFZ	ZFC3H1	ABCA5	FGFRL1	GNL1	CHCHD1
ZNF579	UNC93B1	SMIM11	FLJ23867	CCNL1	FANCA	SIRT5	KTN1-AS1	CBFA2T2	AP1G2	ZNF473	DPAGT1	MCUR1	TOP1MT	SGSM2	TMEM70	GRPEL1	SYNGR2	TOMM5	ATAT1	RHOA	PGK1	TPM4	ZNF331	EIF4B
GSAP	PGP	CHMP7	ARL6IP1	ZNF252P	PPP1R16B	CTSH	TEX261	PRELID1	HIP1R	BRD8	DCTN4	PQLC3	LINC00324	ENDOD1	DGCR6	C5AR1	PSMG3	ANKS3	SPATA33	GNL1	B3GNT1	RALA	EP400NL	ABHD14A
CLUAP1	GBAS	STX6	ZNF331	PRR5L	ADAP2	FXYD6	ATRIP	PHF5A	PFDN5	RIN3	CISD2	ETV6	ATP6AP2	MFN2	R3HDM1	ETV6	HRSP12	LRRC37A3	FAM104A	SLC38A1	MGAT4B	SPRTN	CASP9	POLR2D
MSTO2P	NT5DC2	RGS2	MRPL46	SPRY1	LMLN	COQ7	CD300A	TOP1	RPS19BP1	MSTO1	UBXN1	HVCN1	SLC25A45	PGD	IQCK	VPS4B	NCOA5	FAM105A	ATF3	ABL2	RALBP1	ATXN3	HMGB2	IDH3A
IFIT3	USB1	ALDH2	SASH3	LAGE3	VPS45	OSTF1	ATAD2	HVCN1	PJA1	TAF12	ACTR3B	INF2	RANBP1	TRIM38	DHCR24	KIAA2018	HDAC8	MRPS26	NRD1	NIT2	INPP5F	DOCK11	NUDT1	FYCO1
THBS3	NOP9	RTTN	STYXL1	NFATC3	C1R	PPP4R1	DUSP18	7117	LARP1	MLLT10	GNAQ	HUWE1	NDUFA7	TRAK1	APEH	ZNF639	SEC14L2	PSD4	ACBD3	FES	TP53INP2	SUV39H1	LINC00265	ARHGEF3
SLC12A6	PAAF1	PGK1	SLC25A29	CCDC85C	DCAKD	MCCC2	KLF13	ACTN1	TRIM38	FAM13B	COQ7	PSMD9	TRIM66	UBE2T	MLLT10	PPP1R11	PPP1R15A	MYO1F	VEZT	SCPEP1	FGD6	RABEPK	TNRC6B	CDC42SE2
CTSD	CNPPD1	DCP1A	STBD1	PSRC1	LSM10	LMNB2	EP400NL	OTUD1	PHF5A	ZMYND8	SGSM2	RAP2A	BCAT2	CORO1A	RPL34	MRPS5	GLTSCR1	DENND5A	RTTN	SLC25A17	TMEM62	TFDP2	LAGE3	PFKM
SUFU	FGD6	HNRNPAB	FAM57A	BCL7B	VPS33A	KCTD5	PPAP2A	MRPL37	DENND3	GNL1	FAM162A	ATRN	ZNF37A	TAF5L	PITPNM1	CEMP1	PTRF	YARS	ITPK1	PPP4R1	LMF1	KIAA0232	ACAA1	VTI1B
GK5	SPATS2	TMEM66	TBC1D4	ATXN10	BCL7B	PTPRA	SLC38A10	ABCF2	DHRS1	ARPC5L	ZMYND8	OSTF1	GOLPH3	MARCH6	NQO1	SPAG1	TMEM120B	ITGAM	YAE1D1	SLC31A1	ARL6IP1	KLHL22	SETD4	TIPARP
NFIX	CCBL2	TMEM116	SLC23A2	TAF15	RABEP1	SRA1	C5ORF28	FANCA	DDX3X	TWSG1	GNAI1	DHRS3	LIG4	NASP	NAGK	EMC1	TCAIM	EXOC6	KCTD1	IMPDH2	CCBL2	CLCN6	GNAI2	PSMC3
ASXL2	SPTLC2	TMEM91	AKNA	SEC14L2	THBD	S1PR1	PIK3R3	NR2C2AP	ITPKB	CLCN6	C2	CUEDC2	CHCHD7	CCL5	ADCY9	PDLIM5	GIMAP1	GNAI1	KLF9	ABCA5	IPO13	PEA15	SUGP2	ZNF398
MTOR	MAP2K3	FKRP	C1RL	FANCA	FAM50A	SHISA5	MAST4	OSBP	GSKIP	LNX2	CERS6	RETSAT	HRAS	SEC61B	OR2A9P	MRPS9	LRR1	TAF12	TALDO1	PAFAH2	NRM	PLCB3	RBMX	FAM86EP
IPO13	MIA3	NCBP2	QSOX2	PAGR1	RALGAPA2	NEK4	RP9P	SPARC	CDCA3	GOLGA8A	FERMT3	CHKA	CAPN3	ARHGEF10	DUSP5	CCSAP	GTPBP4	LOX	FAM13B	GSN	C1ORF198	SLFN5	GLRX3	UPRT
SNAI3-AS1	CENPN	CSNK2A2	ATP2C1	FTL	NIT2	SEPT2	MED11	NREP	B3GNT1	GFM2	MTDH	TBXA2R	CROCCP2	GTPBP4	ARID5A	CROCCP2	JMJD7-PLA2G4B	CBWD2	ROCK2	CENPBD1	HNRNPU	UBB	HSPA12B	B3GNT9
HIGD2A	PHB2	UPP1	STK17B	SPTLC2	RABGEF1	SYNE2	CRELD1	PRPF8	LOC388152	CECR1	ICAM2	ZNF473	SSPN	TRAK2	HDAC6	MAPKAPK5-AS1	ZNF516	MAP4K2	WDR5	ITPK1	CINP	RALGAPA2	ILK	ZBTB9
RTTN	C1QBP	SLC12A7	NME7	CTSO	VASH1	TUBA1B	RETSAT	TMEM68	MAPK11	CD300A	TTC9	KLHL12	RPA3	RPP25	RBBP6	SDR39U1	MCCC2	LIG4	MRPL22	TICAM1	CROCCP2	C2ORF47	PSME4	HDAC6
SPATS2	SDF2L1	SEMA7A	RIN3	LRRC20	SGK494	HCST	ACTR5	PCBP1	GK5	TMEM107	ZWILCH	ATP8B2	ATP2B4	ELL2	PCBP1	TSTA3	DIDO1	ELOF1	PRDX5	ORAI3	CBWD2	EFNA1	ATRN	TPM4
UAP1	RIN3	KHNYN	CDH24	PGK1	CASP4	SLC31A1	KPNA6	MYPOP	THEM6	ITGB1BP1	FCER1G	NEIL1	CTSS	VCAN	DCAKD	PTP4A3	SPIN1	DPY30	ZNF696	UBP1	CEMP1	RABGEF1	ZNF398	OST4
ASMTL	WDR55	MED8	LYST	NCBP2	LSM2	MRPS21	SUMF1	CCDC25	C22ORF46	KCTD9	HMGB1	RALGDS	FTSJ3	CAMKK2	MED11	UNC93B1	ATXN2	CSNK2A2	FAM210B	ABCA7	BCL7B	ACADM	TMC6	UTP20
ATAD2	SDHAF1	SLC25A16	SNRPA	NUDC	E2F2	GLS	USP37	LSM14B	NDUFS4	MTHFD1	BTF3	TIMM8B	AGAP2	INTS10	DDX60L	EIF4A1	NEIL1	MBOAT1	THOC5	UBAP1	RPL31	FAM13B	KIAA0247	NR1D2
ATRX	GRAMD4	HS2ST1	NTAN1	COQ9	CAT	AGRN	DMPK	RPA3	PGPEP1	TRMT10A	ATP1A1OS	HDAC6	ADAM15	SPRYD3	GCC2	SMYD5	R3HCC1	ABR	FANCG	SUPT7L	PPP1R11	ALDH9A1	GBGT1	DDAH2
EML4	GLYCTK	AK2	TGOLN2	FOXRED2	NR1D2	UBL3	MAT2A	HERC1	IST1	MSTO2P	CD200	NDUFAF2	TTLL4	CISD3	ANKLE2	WARS	TEX261	DUSP18	HYPK	MTCH2	RNF26	VPS25	SMPD1	KIAA1467
SAP18	SPATA2	KIF1B	RPL36A	HMOX1	OSBPL7	TTC31	LMNB2	SLC25A10	OPHN1	RNMTL1	JHDM1D	SECISBP2	CDC16	SLC25A28	KCTD1	TMEM208	DIP2B	JMJD6	TICAM1	LPIN1	FAM174A	MOB1B	ZNF655	NCF2
GCFC2	EIF4A2	GORASP1	PHLDB3	TRIAP1	MARCKSL1	SNRK	B3GNT9	NIPSNAP3A	LENG9	GPS2	IQGAP1	GOLGA4	IER5	YBX3	GPS2	MKNK1	P2RX5	CNP	RAB20	CYFIP2	TIMM8B	COX15	MRPL23	KCTD1
CDS2	HLA-DPA1	CSAD	SSR1	RASA4CP	UBB	VPS25	CEMP1	GDI1	METRNL	RPL11	JMJD6	RFX5	MYL6B	CHMP2A	ASMTL	EWSR1	SUGP2	MRPL13	TRMT6	EPS15L1	ZFYVE9	RPA3	OSBP2	ZNF609
MIR22HG	PTRF	SOCS4	PPP2R5A	SLC25A37	P2RX4	NHP2L1	PPM1F	TAF9	RNF6	RAPH1	MECR	DCTN4	USP47	NDRG3	TRIM66	MCM5	CYB5D1	WSB2	MARK3	LOX	MED12	CSAD	RASA3	CORO1A
ATG3	NDE1	CBY1	FBXO18	HMGCR	ABCA5	CSNK1E	ADSL	TALDO1	CDC16	FAM13A	ARHGAP10	KIF3C	RAD1	BTF3	TOPBP1	RAB3D	PCGF1	TARBP1	FANCD2	DENND5A	PPT2	RBPJ	ZC3HAV1	TMEM173
ADAP2	GLTSCR1	ZNF343	PSMB9	ARID5A	VPS13B	EP400NL	NPDC1	DIP2B	PARD6G	CHST15	TRIP11	RAB43	ECE2	TACO1	DYRK4	BACH1	HDAC6	BIRC6	GLYCTK	AGPAT2	ARHGAP30	PAFAH2	PHLDB3	MRPL34
PHF1	VEGFB	UAP1	C3AR1	CECR5	GCFC2	RAVER2	ABLIM1	PHLPP2	TOR1AIP2	MTCH2	ANKH	ILK	GNAI2	EI24	SNHG8	SH3PXD2A	GLIPR1	MRPL46	LRP10	CSAD	SNX17	MLLT10	ZNF394	WNK1
DUSP5	UBXN1	MPV17	NT5C2	INPP4A	TCOF1	PTPN11	PRKRIP1	ARPC1B	ETV6	PDPR	COL4A3BP	PYGL	TRIOBP	SSPN	ZNF32	METRNL	C11ORF68	SDSL	DERL1	CCL5	ACYP1	CDR2	NCOA5	SLC31A1
EXOSC8	R3HCC1	SEPT6	FGD6	RHOBTB3	ATRX	OPA3	PHC2	FLYWCH2	UVSSA	PSMB6	PLCL2	ZNF608	ABCA2	VILL	CD68	ZWILCH	GORASP1	GIMAP1	PPIL3	LRR1	AP2M1	TMEM205	TMC8	RNMTL1
HDAC1	PTDSS1	SLC26A6	VPS13A	TMEM59	PRKCB	PPT2	C1ORF56	ZNF259	PPP1R16B	SREBF1	ZNF252P	ZNF395	MTFR1L	USP47	VPS26B	DLG4	G3BP1	NDUFAF2	GPC1	LOC92249	SLC39A14	GMPS	TPP2	CBFA2T2
RING1	NASP	MYH10	PCBP2	NOB1	PBX2	CKS1B	TECPR2	SMS	ABCF2	WDR1	POLE	MARCH6	UBE2T	C22ORF39	CCL5	PPP1R8	DENND5A	CENPBD1	VPS25	ZNF407	ARID5A	MRPL36	MRPL13	ACY1
CHCHD3	ZNF514	DNM2	PRKACA	ATP1A1OS	CA5BP1	ZNF767	UCK2	LINC00476	PSMD9	KLHL21	SPRY1	PITPNM1	DIAPH2	ABHD14A	RAE1	DBI	FN1	HDGF	ATM	TRNAU1AP	SRGAP1	GPX7	TBC1D7	CCHCR1
ZC3H13	TBC1D17	CYP20A1	ITGB2	DOCK8	PLEKHM1	RBM4B	FOXC1	SNHG8	MGC16275	STK39	LPXN	CCBL2	COMMD9	PFKFB2	CD99L2	CIAPIN1	RNF11	MED11	COL18A1	PALLD	CCDC84	NANS	DSTN	SGSM2
VPS26B	HNRNPU	APBB3	CBY1	NFX1	TP53INP2	CEP78	ZNF767	ACVR2B	PPM1F	PRNP	LOC100288778	PGRMC2	RNF4	ZBED4	TES	STK17B	ATF7	HMGCL	N4BP1	MED9	ARF5	USP11	FAM86C1	MRPL15
LY6E	PSRC1	HRSP12	PRELID1	NDUFA7	MIR22HG	STK39	DDX5	PFDN5	PSMB10	PTPRA	STK17B	CORO1A	C14ORF142	PITPNM1	SUMO2	ZNF407	EIF1	TMEM41B	BLOC1S2	MARCH5	VPS37B	TMEM120B	GOLPH3	ACBD5
EP400NL	GCFC2	GNB2L1	DEF8	SFXN5	COX6C	STAT6	KIAA0907	ALKBH6	BCR	TMUB2	CARHSP1	DCP1A	NDUFS5	ABHD17B	KDM1B	PREX1	TMC8	RFX5	PIGM	MT2A	ERI3	PQLC3	LIMD2	LOC388692
IRF9	METTL22	WDR45	CENPN	RNF214	CEP78	DDX31	SNAP23	BCAP29	INO80	CABIN1	FAM50A	LNX2	TKT	NBR1	NUDT18	CDCA3	DNAJC7	ZNF407	FBXO44	TBC1D9	EWSR1	RTN4R	SMIM7	TMEM251
HUS1	DLG4	PFDN6	CDCA5	NME4	KIF3C	ANKRD36	ADAM8	NR3C1	DDX31	FOXRED2	PWP2	BAHD1	CCDC85C	SETD2	TSSC1	ADAP2	SPTLC1	CAMTA1	SECTM1	MAGED2	FKRP	NQO2	NDUFB9	SLC25A35
DAXX	TMEM173	PABPC1	DIRC2	PITHD1	IER5L	MLLT6	IL18BP	IBA57	IRF9	AKNA	DNAJC3	GBAP1	PIAS3	HERPUD1	PLEKHO1	ARPC2	MTG1	ANKRD36	STX8	DUSP8	UBTF	LINC00265	KIAA0232	NPC1
DYRK4	VTI1B	POLR2J3	PIGN	EHHADH	B3GALNT2	KTN1	NRD1	CABLES1	ZNF33B	VEGFB	RASA3	STK17B	ADAP1	CAPZB	ALPK1	DYNC1LI2	ZBED4	CTIF	TRIOBP	CYFIP1	TIAF1	RFX5	PCBP4	NDE1
PRKACA	OGG1	PAF1	AIFM2	UBXN11	UAP1	ZBED4	EIF4A2	ELP5	ATRIP	LOX	LEPRE1	KLHL22	GFOD1	LIG3	DYNC1H1	DLGAP4	ADCY6	KIAA1109	NKTR	RPS24	CBY1	LPXN	UBE2Q1	GTF3C2
ARID5A	EIF3B	CBWD2	ZNF608	NDUFA9	CUX1	FUCA1	OAZ1	CECR1	POLR2H	CDC16	DPY30	LYN	VPS52	STK36	SEPT6	RBBP8	METAP1	TRAPPC2	WARS	RPL37	ARHGEF19	MORC2	TBC1D3	GLYCTK
TPM4	TCEAL4	RCHY1	ITFG2	LANCL1	PPP4R1	DBN1	CTSD	TMEM110	TAF9	PITPNM1	FAM109A	MRPS18B	EGR1	LPCAT4	LOC493754	SERPING1	UROD	PDHA1	PATL1	DNAJC5	NIT2	KCNC4	IGBP1	TBC1D4
HOOK2	ZNF473	FUK	APEH	ZNF584	NUP88	NT5DC2	KLF3	MIPEP	GAB1	SMAD4	CALCOCO1	ELL2	HSDL2	CATSPER2P1	LIG3	ASXL2	UBR4	AGAP2	SP1	FANCG	JTB	ANKRD36	LMLN	LENG9
INF2	ATRX	SQLE	OPTN	COX19	SDR39U1	KCNC4	KHNYN	SH3BGRL3	ERP44	HNRNPA0	EIF4ENIF1	SOCS4	WDR54	RBPJ	PMVK	NREP	INPP5E	VPS26B	ZNF608	NRM	CYFIP1	SNHG8	AHR	SRSF4
ATRIP	MRPS33	RASSF7	AHSA1	CORO1A	TREX1	RAB8A	GK5	TICRR	CLTB	RHOB	SMOX	SLC39A14	HEXB	RFWD3	FAM189B	CUX1	PLK2	OSTF1	TMEM160	SNX17	TFB2M	ADI1	TBL1X	KDM5C
ZWILCH	TMEM127	GSN	IMPAD1	C21ORF59	CTSH	C6ORF48	BTBD7	ZNF623	CPOX	FAM207A	SUPT16H	B3GNT9	MCCC2	SLC12A7	TUBA8	PPAPDC2	PGPEP1	COL18A1	LOC100132287	SGK494	ATP1A1	IRF9	SNHG7	MEGF8
BTF3	TRAPPC3	ZNF609	THBD	LAPTM4A	DUSP16	EIF4A1	VMAC	JPX	ST6GALNAC4	ZNF587	HS2ST1	PATL1	TBC1D3	BCL2L1	EML4	NUB1	PGRMC2	PGPEP1	ELP5	IFNAR1	CIAPIN1	PHF2	MRPL9	GATAD2B
TP53INP1	IPO13	IL18	CENPH	HEMK1	EIF4ENIF1	DERL1	RALGAPA2	BZW2	AMIGO3	STBD1	MACF1	KCNMB3	DDX28	NICN1	LRPAP1	HYOU1	UBQLN4	WARS	MYO1E	SECTM1	SSH2	HNRNPUL2	ABHD14A	SMS
EXOC8	PSMA3	JMJD6	ERI2	RFFL	RPL32	OAS2	CSNK1E	SRSF6	SREBF1	TUBA1B	IFI6	KLHL6	COG7	TMEM41A	NDUFC2	SUGP2	ATP6V1H	PGD	SYNGR2	PSKH1	LYN	DCTN5	ENDOV	NARF
EPT1	C3ORF58	ST13	GSTZ1	MFN2	GSAP	NRBF2	KIAA0247	ARHGAP10	GRIPAP1	QSOX1	MKNK2	CCDC93	DUSP18	UBE2G1	KIAA1147	HSDL2	RENBP	TCOF1	THBS3	SLC2A6	PSMG3	IER2	DUSP7	USP47
TBC1D7	PSD4	SETD2	ZDHHC7	TRIP11	UROD	AIFM2	NAT6	PLEKHM1	KCTD13	MARCH5	RHOBTB3	CBWD2	ATXN7L2	RABGEF1	LINC00324	C1ORF56	EXOC8	P4HTM	RPL15	RDH11	TBL1X	AP1G2	GPR124	MARCH6
WBSCR22	PRICKLE3	OPHN1	EXOC8	SLC9A3R1	GPR137B	SCHIP1	TMEM128	RPS20	NFX1	HRAS	HLA-DPA1	BACE1	NXPE3	HSD17B4	CSAD	STAT3	ITGA5	LOC100132287	FAM189B	GLRX	CSAD	TRAPPC3	SERF1A	FUK
PLCB3	CCNG1	ARHGAP19	NIPSNAP3A	DPP9	NAGK	ITGAM	KCNMB3	FUOM	DENND6B	COQ2	LIG4	SPAG1	TSHZ1	MARK3	MAPRE2	MTURN	SPAG1	KIF4A	FBXO18	DYRK4	TEF	DYRK4	MFN2	HDAC8
CD200	CCDC71L	CASC4	DHRS7	EIF4G1	TES	TSR1	MED12	ETS1	HDHD2	OTUD1	TCEAL4	DNAH1	BCL7B	KIF1B	RAB8A	PANK1	TEF	PRKCA	SUDS3	MIR4435-1HG	RNF44	NIT1	POLR1D	PDCD6
NFX1	RAD18	SHISA5	VEZT	TMEM120B	TRIOBP	ACYP1	EEF1E1	DCTN5	TRIP6	PELI3	TIMM8B	MEGF8	SGK494	MED11	FUK	MAEA	IGBP1	HMGCR	PCYT1A	TMEM80	ATP6V1B2	RAPH1	LSM12	SLTM
C1ORF56	MTOR	PPP1R8	CDCA3	SNRPF	MPV17	TMEM14C	KDM1A	CCDC85C	PTPN7	PCBP1	VMAC	SCO2	LDLR	POC1B	CREBL2	DNAJB11	TMEM160	DHRS7	NASP	ANKRD11	RNF11	BCR	FAM104A	IFI16
SLC40A1	ZBTB25	HNRNPH1	CCNL1	RAB21	ATP6V1B2	CYSTM1	ACTN1	HNRNPUL2	ZFAS1	TMCC2	KLF12	SPDL1	MRPL34	CLOCK	CSTB	FIBP	EIF2S3	STXBP1	CTSA	RPS15A	MTERFD2	HNRNPA3	LSM14B	HIP1R
TMEM251	HAUS5	AAK1	ETHE1	ATP6V1E1	CLIC4	DOCK4	CPD	TMC8	UHRF1BP1	KLHL12	FAM120AOS	POGZ	NR2F6	FDFT1	PSMD8	PYCRL	OAT	SERINC3	PRR5	PLEKHA2	MOB1B	PRPF31	OSBPL7	PLEKHA2
CARHSP1	S100A6	PMS2P1	DOCK4	DLD	NQO1	GLE1	DUSP10	ATXN7L1	HMOX1	FAM57A	NGRN	MAN1B1	RAB21	NHP2L1	SRGAP1	DDX12P	HYAL2	SERTAD1	NDRG3	DUSP5	PSME4	ATP6V1B2	MOB3C	RPL32
NASP	GSTZ1	ZBTB5	NPDC1	RAB3GAP1	ALG14	DYRK4	PGPEP1	SPRTN	DENND5A	POLR2D	EIF3H	TRIM22	CD46	MFSD11	ARPC5L	SLC35E1	ANP32E	RAB24	TMEM251	MICALL2	PATL1	RNF11	ATM	SRD5A1
METRNL	ATMIN	RABEP1	UPF3B	COL18A1	TMEM68	LIG3	ERLIN1	PAAF1	ZNF497	GOLGA4	COX5B	FAM120AOS	ELP6	CAT	VDAC2	SPIN1	OTUD1	PRKD2	RBBP4	MIF4GD	CTSS	CCL5	PYGL	PDLIM7
PHF5A	PTPRA	CSRP1	NFX1	ETS1	LIG1	SCML1	EXOSC6	VILL	SUFU	CDK10	WDR76	ALKBH6	C14ORF159	CALU	ABCF2	TAF9	NUDT1	SMAD4	DNAJB11	RPS3A	HUS1	MAP4K2	ERLIN1	MTERFD2
IDI1	CAMK2G	FLVCR2	CXORF40B	TBC1D2B	ALKBH6	TAF5	ZNF587	UCHL3	F2R	TERF2IP	RRS1	CALU	SMO	DDX46	DPH5	PDLIM7	HSDL2	S1PR1	TRIM26	TRMT61A	INADL	SPATA33	TK1	PSMD7
HINT1	TIAF1	DENND5A	GATSL3	STXBP2	C14ORF159	RAI1	ZNF394	CDS2	OSBPL7	H2AFV	SH3BGRL	SNN	MRPS33	HNRNPA3	ZNF407	MTHFD2	KDM1B	CYBA	AQP1	PCBP1	ARHGEF18	LINC00338	GOLGA7	CPD
GNPTAB	ATP6AP2	SLC25A10	CTSH	RPL36A	DDX5	MRGBP	GANAB	PABPC1L	LMNB2	UVSSA	PPT2	RPL30	SP100	NFAT5	ATRX	RRS1	ATP6AP2	RSU1	SERTAD1	TMCC2	STK25	FTSJ2	EIF4B	B9D2
HMGCR	RNF26	DNAL4	RUNDC1	CDC42SE1	DDX3X	PPP3CB	TNS3	BTF3	TRIM35	FAM160A2	HLA-B	DAXX	FBP1	RABL2A	TXNL4B	NUDT16L1	NOP56	SMAP2	B3GALT4	RPA1	PLIN3	UBQLN2	MAN1B1	CHMP2A
FANCG	OTUD1	C1ORF122	OSTF1	LMF1	TRIM3	AP1AR	PSMD7	MEGF8	MSTO1	ZNF33B	SAR1A	RAB8A	NME4	UBOX5	CHSY1	SUPT7L	GM2A	SERF2	KCMF1	TXNL4A	H2AFZ	CCDC69	DENND6B	HMGCR
ACAP2	RP9P	LUC7L2	ZER1	TARDBP	MYO1C	STK17A	TUBA1C	RAPGEF2	LRRFIP1	PRKACB	ARFGAP3	CDK2	RANBP10	RNF207	HLA-A	LENG9	CD151	LOC92249	CCDC84	ANKDD1A	ZNF706	PLEKHM1	CTSS	FBXO18
GFM2	HARS	ABCA7	GORASP1	ACER3	STIM1	PGK1	TBC1D3	EIF3B	ZBTB5	FAM174A	LCAT	OR2A9P	C22ORF46	DHRS13	GNPTAB	UROD	NPDC1	JMJD7-PLA2G4B	ATP5L	RAB31	HMGCL	FAM57A	PFKM	SNX11
VEGFB	LMNB1	LIAS	EEF2K	GNRHR2	MTOR	C14ORF169	DDX58	NBR1	PREB	SNRNP35	STAU1	POP1	AAMP	LRBA	IL18BP	ARFGAP3	GK5	METTL8	THAP3	PSMB2	UBQLN4	RHBDF2	ATF3	SH3BGRL
RETSAT	HTATIP2	DYRK4	PDCL3	SNAI3-AS1	TRAF1	IKZF4	POLD2	CD83	SETX	NOD1	AMFR	ZNF274	DNM1	KTN1	KDM1A	OSBPL7	TMEM41A	SNX17	LINC00263	TECPR2	TGIF2	EEF1E1	WDR37	ING2
GAMT	DENND5A	OCIAD2	CCHCR1	PGD	ROCK1	LRRC8A	LACTB2	RFX5	TNFSF10	STK17B	SERPINB8	DGKQ	CLPTM1	GLB1L	RPL31	MED12	C20ORF112	SLC12A6	CCDC25	PSMD8	LINC00338	INPP4A	CDK2	AVL9
PHLPP2	SRC	LRRC8A	PXMP4	FAM160A2	CHMP3	SPTLC1	VDAC2	EIF4EBP2	MAST4	UBQLN2	ATXN2L	FDXR	RBCK1	ATAD2	TBKBP1	GLE1	AEN	PGP	PABPN1	TMEM254	B3GALNT2	OGT	TMEM184B	PHF2
TMEM80	IRF2BP2	TTC31	ADPRM	TPM4	SWAP70	TTC21A	IFI16	FANCG	CASP7	PANK3	TAF15	ROCK2	ABHD8	NXT1	LY6E	R3HDM1	SPATA33	C14ORF159	PRKAR1B	CDCA4	FCER1G	MAP4K4	SEPT5	MMD
RPS3A	ACTR5	KCTD1	CDR2	RPL30	UTP20	PACRGL	YIPF4	TEAD2	AFAP1	ECHDC2	GLA	ZNF609	LENG8	TBC1D3	CD200	PHC2	MBD2	LPIN1	POLA1	PRKCI	MICAL3	PHC1	YAE1D1	ATP6V1E1
C1ORF63	UAP1L1	DENND6B	GCFC2	SUMF1	TRIAP1	SPAG1	STYXL1	SIRT5	LRRC20	AMZ2P1	DUSP16	MRPS30	PIK3R2	PA2G4	OGG1	KIF11	COPG1	SLC38A1	PCNA	MYH10	SLAMF8	UBXN1	TACO1	ADAM19
SOX12	PSMG3	FAM13A	HNRNPUL2	TNFAIP8	NBR2	SRD5A1	PHYH	PARP10	ZNF607	DENND5A	ETS1	DDX5	UPP1	FAM210A	MRPS33	EIF4A2	DPCD	EIF4A1	PRELID1	AGPAT5	IGBP1	IPO13	PLXNB1	EFTUD2
HMGN4	LRRC8A	DIEXF	PIK3R2	SLC25A29	KIAA0430	PABPN1	GNRHR2	HMGB2	SMS	SETD2	MTOR	TBC1D3	SMS	PCBP1	DENND6B	JMJD7-PLA2G4B	CHIC1	MYO1E	CDK2AP1	CSNK2A2	PDCD6	C22ORF29	FBXW4	NFX1
WASF2	FCER1G	ERLIN1	SMG7	FIGNL1	COQ5	EIF4E3	DDX28	ATRIP	RAVER2	CYTH4	RNF214	CFD	RNF185	FAM86EP	PPP1R11	HMGCR	PLEKHA1	TMC8	YBX3	TXNL4B	GNL1	TST	LACTB2	LY6E
SPRYD3	TMEM41A	ATRIP	PNMA1	IER5	HLA-B	C1ORF198	VPS13A	IDS	NKIRAS2	LRRFIP1	HIP1R	ATP6AP2	USP10	RPL13	LMF1	NEO1	FAM174B	HRAS	EVL	MSRA	HTATIP2	PREB	CCBL1	RALA
TOP1	TMUB2	SNRPA	KNOP1	HTATSF1	CD99L2	NEDD9	DCAF12	TSPYL2	WDR1	USP10	BAZ2B	FAM13B	RSU1	ABCB9	ZNF607	PRKRIP1	TBC1D2B	FBXW4	N4BP2L2	YY1AP1	PFDN5	CD68	MAST3	PLEKHA1
RDH13	ADAM17	PLEKHF2	RFX5	GLA	BDH1	ZBTB5	DNAJC1	FAM13B	NOP9	NR1D2	PHLPP2	BDH1	PATL1	LMF1	PIK3R3	POLR1D	RAD18	FOXC1	TTC13	MRPL37	SPATA33	ARPC1B	ZCCHC17	DAGLB
GLIS2	KIAA0513	YY1	ACTN1	GDI1	RALA	CBX5	PRKCE	PDIA5	HMGN4	H2AFZ	TRIM16L	ATAD2	FRAT1	VTI1B	RAP2A	LRPPRC	TTC39C	TMEM127	PJA1	TRAPPC2	UBR4	SCRN1	NBR1	PAGR1
MRPS18B	SCML1	UROS	TM9SF3	RNF130	LMNB2	TTLL4	TMEM180	CDT1	DDAH2	EMP3	MYPOP	CNP	FAM134A	SMIM11	MCUR1	MSTO1	LRP8	LPCAT4	EXOC8	RPL22	SLC35E1	FUK	EXOC8	NFIC
FIBP	KIF1C	DDB1	SECTM1	BMP8A	LINC00324	NQO1	RNF114	KPNA6	SBDS	GLRX	AP1G2	SRSF6	SNX11	NCL	CCT4	DDX31	IRF2BP2	ZBTB5	TPCN2	TCF7L2	SNAPIN	NT5DC2	SUV39H1	COQ10A
ZBTB8A	ARFGAP3	CCT7	PRKCB	PAQR4	ZSCAN30	C14ORF159	DGKD	C14ORF159	FRYL	DDIT3	CCT8	HLA-A	OTUD1	MRPL48	C2	MED26	RPL6	CCDC71L	RSU1	TOMM5	WARS	CDKN2D	ACSF2	MGC16275
PTPRA	ZBTB39	ATXN10	TEAD2	MRPS18B	ZNF697	RNF144A	BRI3	GATSL3	WAS	NDRG3	RALB	ERLIN1	DARS	CRIP2	CCBL1	FANCG	NFAT5	MAGI3	RAD52	GMPR2	LOC80154	SPECC1L	CDC20	VMA21
COX6A1	ZNF106	ALG5	HRSP12	RBM3	HMHA1	SMG7	SLAMF8	NOTCH4	ACAA1	ZNRF2	RALA	CLUAP1	MEX3C	MMS19	DYSF	PIK3R3	PRKAR1B	DOCK5	TPT1-AS1	GFPT1	MMP19	MRPL46	NR2F6	RPL18
PFDN5	LINC00476	MTHFSD	SERINC2	SEL1L3	TRMT6	PDCD2L	SNX17	ABHD17C	WBSCR16	NT5DC2	ZNRD1	TIMM17A	MOB3C	LOC493754	CDCA4	IFI30	VEGFB	TTLL4	NFS1	FRMD4B	METRNL	ARHGDIB	IDI1	ZBTB39
FYCO1	UBE2T	BCAP31	KBTBD6	CDIPT	SOX12	GNB2L1	SLC40A1	SUGT1	RBFA	AKAP11	CTIF	C21ORF33	FIP1L1	PDRG1	FIBP	CAMKK2	SP1	NCAPG2	HLA-C	TMEM160	FAM160A2	POLE3	JHDM1D	UBAC2
C14ORF159	TMEM208	DOCK5	PHF20L1	TTC9	PDIA5	DHRS3	LOC388692	TIMM17A	SPTLC1	TOMM5	RAB11A	VEGFB	SRXN1	ABCA5	ZZEF1	ZNF655	DPAGT1	GDI1	HERC1	FLT4	RPL34	DUSP18	TCF4	GNB2L1
NUDT2	DPCD	SERF1A	ATAD2	SLC35B1	SRP9	EMP3	NT5C2	LIG4	TTL	VAPA	SUGT1	MOB3C	CDR2	MYO5A	NOP14-AS1	KIAA0513	C22ORF39	PRR13	FLJ23867	MEGF8	NRBF2	TMEM80	RGS2	NQO2
ARHGAP10	PHF1	NDUFAF2	IMMT	NCOA5	DYRK4	RNF103	GAB3	YBX3	HIGD2A	CNP	TOR1AIP2	BCAT2	CARHSP1	SUV39H1	RPS19BP1	NCAPG2	DENND6B	IDI1	DLG4	FBN1	COQ9	ABHD17B	N4BP2L2	DUSP8
SDF2	RPS25	FAM114A2	INF2	ZEB2	LRPPRC	SERTAD1	TP53INP2	RAP2A	EXOC6	GSTK1	RNF6	GNPTAB	KDM5B	LOC100132287	SPATS2	MPP5	HN1L	EIF4E3	ANKZF1	GNL3	EIF1	AKAP13	KCTD5	CASP4
CYFIP1	HSPD1	DDX5	WDR1	UMPS	NCOR1	RIN3	NADSYN1	RPL32	DGCR6	EML2	LAGE3	FAM3C	HAUS5	PDCD6	GUSBP11	TMEM184B	PLIN3	CABLES1	PP7080	ANKLE2	CCDC71L	SIPA1L3	CNNM3	CBWD3
TSTA3	SEMA7A	CDH24	PHF19	ATP1A1	FRYL	MAEA	VPS11	PABPC1	KMT2A	ZBTB4	PRKDC	CDKN1B	THOC5	KLHL6	TOR1AIP2	CXORF38	TECPR2	SLC9A6	PLEKHM1	UBQLN4	MTCH2	MRPS33	PLCL2	IDH2
SERF1A	NFS1	PLEKHA2	TPRN	BZW2	LPXN	MED8	SP100	PABPN1	LOC100132287	ZSCAN30	ARRDC4	GOLPH3	SLC25A10	PLEKHO1	HSPA9	MTFR1L	HOOK2	RAB11A	NAB2	STAT5B	ETHE1	SOCS4	PITPNM1	SLC9A3R1
UBXN11	NUSAP1	CLIC4	MTMR2	SYNPO	LAPTM4A	SAFB2	CUEDC2	SSPN	LIG3	100130932	ETV6	TMEM185B	PKIG	TUBB4B	SCRN1	LOC80154	OSBPL7	HDHD2	LACC1	EIF4EBP2	HMGCR	MRPS11	MRPS21	MYH10
SETX	LIMD2	MGC16275	SERPING1	HERPUD1	KLF12	NOL3	CCZ1B	TBC1D22A	VAMP5	LMO4	TARBP1	CDCA4	UBXN6	SLC38A1	TCOF1	RASSF7	ARHGEF10	RPL18	TCFL5	MBLAC1	IGFLR1	ARL6IP1	BACE1	UROS
PRKAR1B	WASF2	TAGLN2	TRIM26	ETV6	BFAR	CLEC16A	ARHGAP9	LMLN	FAM65A	TMEM173	SLC22A5	LOC388152	CENPBD1	AP1AR	HIPK3	KDM1B	RNF4	SWAP70	GLRX3	SYNPO	CAT	CD46	GCFC2	AVEN
CCDC84	GRK5	PRKDC	SOX12	MFGE8	ZNF691	SNX1	EMP3	RBCK1	TAF5	ADAP2	TPM3P9	CAT	CCDC102A	DUSP7	LAMTOR1	ZNF32	MYO5A	LNX1	KCTD5	HADHB	C5AR1	KLHL6	PTPN7	TMEM258
OSTF1	ZWILCH	CEP78	MOB1B	UBP1	PJA1	BMP1	UBXN1	ATAD2	NOP14	DHRS12	ZCCHC17	FOXC1	NEDD9	KDM1A	PIGX	RNF103	EIF4ENIF1	ADAM19	SERPINB9	LOC493754	DUS2	SLC25A37	TMEM66	MIPEP
PLEKHF2	MAT2A	PGAM1	TXNRD1	ELMO2	ATP11C	LPIN1	ATRN	CALU	NOB1	C3AR1	LGALS3BP	MNT	VPS9D1	LPGAT1	MICAL3	C2ORF43	RSU1	KCTD5	SRR	SMG6	ADAP2	TPRA1	RER1	APOBEC3F
TRIM38	RAB40B	H2AFV	COA6	C1RL	TSR2	DOK3	ARHGAP1	PMVK	LNX1	SCARF2	STAT3	RTTN	ST13	RPS27L	SNAI3-AS1	MOB1B	SUPT7L	DCLRE1C	SLC39A11	RPP25	MED10	GBE1	MRPL15	HK2
LOC90784	C14ORF169	CD200	GSN	RALA	VCAN	OXCT1	SLCO3A1	MRPL23	MCCC2	GLRX5	LRPAP1	ZNF514	MYH10	DHCR24	TTLL12	RPL22	GLB1L	PPM1F	H2AFY	GSTM2	POLR1A	UBXN11	ANKS6	PFDN6
FAM13B	ZNF627	CDKN2D	SRD5A1	NAGK	BTBD7	RHOA	TMEM150A	USP47	RPUSD3	FAM210A	GM2A	151162	MTCH2	RNF6	HMGB2	FAM13B	SUGT1	MAST3	LAPTM4A	AHR	PDP1	CBWD1	COX5A	PSTPIP2
ARL6IP1	TCF3	LSM10	ZNF609	DGKQ	RGS5	NUP88	ZC3H8	SWAP70	ATP11C	CTDSP1	PEX26	MFN2	RPA1	PIK3CD	DNAJC5	HINFP	MKI67	KIAA1671	HMHA1	TNFSF10	STAT1	MPRIP	TPCN2	MACROD1
OST4	DAXX	LSM11	GOLGB1	DNAJC7	RPS19BP1	MAGED2	MEMO1	ITGAE	HSPD1	IFT46	MED11	AKAP11	ARID2	RTFDC1	SETD4	PIK3C2B	MKNK1	SPATS2	VAT1	MESDC1	ATXN7L1	GRAMD4	MRPL22	PGK1
HSPD1	PHLDB3	TK1	EIF4A2	SLC25A10	ZNF516	PABPC1L	LLGL1	DDX3X	TRIP11	KIAA0141	LINC00476	ATAT1	MEGF6	R3HDM4	LOC388152	CCDC115	ACAP2	STK17A	TRMT10A	NR2C1	LOC220729	TMEM184B	ABHD17B	THOC5
POLR1D	MARCH5	SERPINB9	HUWE1	PIGM	COQ7	HNRNPC	FAM3C	B3GALNT2	CMSS1	COX10	IFI16	SYS1	PPP2R5B	ATP6V1B2	RALA	ST6GALNAC4	CARHSP1	IKZF1	RPL32	FAM78A	EFTUD2	SNAPIN	MARK3	RASGRP3
F2R	INPP5F	EXOSC3	KTN1	NEO1	ZNF33B	CALM2	DNAH1	IDI2	NDUFB9	NEK3	LMF1	MFSD11	RASGRP3	HNRNPU	CHCHD7	TPRN	RALBP1	STK39	ERI3	TNRC6B	SLC41A1	SAP30L	CPD	EIF4A1
VPS52	IP6K2	NUDCD2	HEXIM1	WDR45	TFB2M	LMLN	SETD3	TNKS1BP1	VPS25	HIGD2A	TUBA1B	SLC26A6	SLC22A5	SRGAP1	NR2C1	CTDSP1	NCOA1	C2ORF43	FKBP4	ITM2B	SQLE	STXBP2	PARD6G	POLR2J3
RPL31	HIPK3	CSF1R	ZNF32	HK1	INPP5E	FAM162A	ZNF343	LTBP1	HAVCR2	PDLIM7	EXOC8	CTSD	SMDT1	TACC1	SPTLC1	CDK2	JRK	GORASP1	CDCA5	SNTB2	ORMDL3	POMGNT1	EFNA1	ADA
UROS	PSMA6	TEF	KIAA2018	CTDSP1	HSPG2	ARRB2	KLHL24	GNAI1	PITHD1	ETFB	GAB1	CD27-AS1	PHC2	COX6A1	MAEA	GCHFR	LINC00909	GPR124	DDX31	PKNOX1	MRP63	EXOC7	H2AFZ	HIGD2A
ZNF497	BCAP29	EP300	S100A11	MAN2A1	USP37	TFB2M	SNAP47	CA5BP1	RNF19B	RAVER2	OCIAD2	TACC1	NQO1	FAM174A	ZNF584	C1R	H2AFZ	RAB13	IFI44	RAB21	NEIL1	PLCB2	TSTA3	COL18A1
TNFAIP1	MINA	BMP8A	LAMTOR1	CAPN1	BCL9L	AP1G2	ORC4	KDM1A	THOC5	OPA3	ATP6AP1	CNOT1	TCEB1	MEGF8	FAM117B	TMEM127	METRNL	PPP1R16B	CDT1	ILF3-AS1	RABGEF1	TECPR2	RPL11	NCOR1
TRIM35	SEPT11	HUS1	TECPR2	SASH3	PDPR	CCSAP	TMEM201	CHMP4B	KCTD1	PHF19	ANKRD13A	FAM160A2	TIMM8A	HNRNPA0	RPS6KA3	CALCOCO1	SEPT11	TTL	TIA1	PRKAR1B	BID	ATP11C	ATP6V1E1	SCML1
TBC1D22A	MADD	GEMIN8	MAPKAPK2	KNTC1	USP10	LNX1	PTPN7	SASH3	VPS33A	NUDCD2	BACE1	TTL	RPS13	NDRG2	CISD3	ME2	TBC1D22A	RPA3	LRP8	PHF23	NCOA4	ATP6V1E1	CERS6	C1R
NIPSNAP3A	LTBP1	SLC25A29	MYO1E	UBN1	TPP1	LRR1	SURF6	CCDC71L	MBD2	ZNF579	CBX5	QSOX2	RAB35	GCFC2	KLHL22	CNST	MPHOSPH8	FAM213B	ADSL	NDUFA8	WBSCR22	EXOC6	IL1R1	LAT
SNHG8	SNTA1	OSBP	SP100	LMAN1	ABHD5	PPAPDC1B	LMAN1	IMMP2L	ABHD14A	ABR	MKI67	PDXP	ZC3H18	SKA3	SUPT7L	PRKD2	SDSL	CYTH4	AP1AR	ARRDC4	CCM2	TAF15	ELP2	DNM1
SMS	LNX2	APOL3	ZNF57	SDR39U1	ZNRF2	SPATA2	ZNF675	PRKDC	DDX28	UBL3	FOXK1	BCAP31	RIN1	TPD52L2	GALNT2	PARL	CLOCK	PLXNB1	NQO2	HDGF	TBC1D22A	YWHAZ	CDCA4	ALOX5AP
COL18A1	VAV2	FDFT1	LINC00938	ZNF706	ATM	RBMX2	SKP2	FAM162A	KIAA0141	BTF3	GALNT2	VAPA	IRAK1	ZEB2	SEPN1	PPP2R5A	TM9SF1	CHMP7	SDE2	PCDH12	ACAA1	BCL7B	MRPS30	UNG
ZBED4	IQCK	SCRN1	FKRP	PSMA5	EIF1	TADA3	DLG4	TMEM87A	DNAJC4	MYO1F	RASA4CP	ADSS	ABHD12	SP100	CDS2	TUBA1B	AP1AR	LINC00938	HIRIP3	METTL22	RPL32	DOCK4	MGAT2	PRADC1
KIAA0141	ALPK1	RALGPS1	RPL18	RRS1	CSRP1	VPS37B	ERI3	RHBDF2	EXOC8	TMEM42	CD27-AS1	GORASP1	FAM168A	PRELID1	CEMP1	LANCL2	CEP85	CA5BP1	TPRKB	TCOF1	GLA	PGPEP1	UBAP2	FES
DENND5A	LPAR2	ACYP1	HINFP	UVSSA	PSME1	C1QBP	NR2F6	TOP1MT	ATF7	PYCR1	MADD	APPL1	MOAP1	C14ORF79	HMHA1	PITHD1	LOC90784	TNRC6C	ARHGEF19	SNRK	DNAJA3	RAD54L2	DCTN4	C21ORF59
ZNF655	PSMD5-AS1	CHCHD1	NUDT2	TCF3	EML4	WAS	SRSF6	TTC38	RTTN	AQP1	HTATIP2	STX6	HAGH	BMP1	TMEM9B	HEMK1	TCEAL4	SLC48A1	ARID5A	GBP1	PSMB6	RHOB	ADAP1	IDS
TIMM8B	ZNF57	ZKSCAN2	MIPEP	ZNF106	MAST3	LCAT	SEC61B	MRPS21	ROCK1	LINC00657	MYLIP	C8ORF59	UBQLN1	SH3BGRL	SPRY1	AKAP8	MACF1	RBBP6	SLC48A1	NR2C2AP	LPIN2	DAP3	GHDC	STARD7
KCTD1	TUBA1B	DBN1	SH3YL1	IFNGR2	PLCD1	PCBP1	FAM120AOS	UROS	ANKRD40	EIF1B	PRCP	RFWD3	STXBP2	PDXP	FKBP4	MAML2	MRPL15	UBXN6	SPARC	TSHZ1	NQO1	DLG5	PIGX	TSPAN3
CTDSP1	MRPL15	DUSP16	C16ORF45	MDM4	PLXNB1	RNF26	MAP2K1	TES	MAEA	NEK4	VPRBP	C17ORF51	SNAPIN	TMEM70	MAX	DTX2	KLHL6	CCBL1	C1ORF63	SPAG1	TICRR	ZNF398	OSBPL5	CYBRD1
MYO5A	HLA-B	KRT10	C7ORF55	CASP7	ITPKB	NUDT2	PTPRA	PIK3CD	SLC25A16	PIK3R2	ELP2	ZBTB5	ALDH1B1	DCTN4	TFB2M	MTCH2	ZZEF1	RTN2	CHAF1A	BZW2	RNF19B	NXPE3	SLC31A1	LDLR
LOC388152	KIAA0232	SLC35B1	HN1L	EIF4ENIF1	PMVK	ARHGDIB	RGPD4	STK17A	CEP170B	BAZ1B	DDIT4	SLC38A1	PFDN6	FAM13B	RCC2	SPRTN	DEF8	IST1	MSTO2P	RFX5	SOCS4	B3GNT9	CDKN2D	ARRB2
MBD2	CMTM1	CC2D2A	NBR1	NME7	DMPK	VAT1	NBL1	INTS7	VPS26B	TRIAP1	DDX17	SDSL	DPY30	FERMT3	ASCC1	LIMK1	SYVN1	AKAP8	AHCYL1	C14ORF142	MKL2	MTHFSD	TNFSF13	LRRC8A
PPP1R16B	NDUFA9	ACOX3	STX12	SNX11	PSMB10	PHF1	GLCE	POLR1D	BDH1	LIG4	MINK1	DOK3	SEMA4B	RPL22	MAT2A	ERP44	EXOSC8	DTX2	MRPL37	BIN3	SETX	VAPA	MIR22HG	TSHZ1
PLEKHA2	CBWD2	NCOA3	WDFY1	LRPAP1	ATP6V1E1	KBTBD6	PELI3	SLC48A1	BCL2L2	ZNF559	CD300A	TK1	ITM2B	PHYH	C22ORF39	PARVB	IMPDH2	STX6	NFX1	GLTSCR2	PLEKHA8P1	MRPL52	USP37	ECHDC2
ALPK1	DHRS3	SNTA1	CDK2AP1	SVIL	KCTD13	SPRYD3	CABLES1	SPATS2	LIPA	LINC00265	LSM2	TXNL4B	COPS7A	COQ9	MDK	AKAP9	CYC1	DOCK4	TES	MRPS16	WEE1	RBMX2	DCLRE1C	PDZD8
EI24	MBD2	LAMTOR1	POLR2D	SORD	IL18	DAGLB	FAM101B	TOPBP1	LOC90784	METTL21B	DENND3	EIF2S3	CCZ1B	AEN	LARP1	TXNRD1	VPS13B	LAMP2	S100A10	NUDCD2	TRIP11	SPRY1	TGOLN2	VPS33A
LINC00476	TMEM39A	POC1A	DUSP18	THOC5	IMPA1	LPXN	CNIH1	CLUAP1	FBXO41	BCL9L	NAT6	IDUA	DDX6	BMF	PRKDC	PRKCH	FKBP2	EIF4ENIF1	CTSD	KMT2E-AS1	GAMT	SEPT2	TRAPPC4	SGK494
MED11	S100A11	PEX5	USP11	CDK3	UBXN1	CARHSP1	INTS7	MIA3	SPRY1	NASP	HLA-A	ABL2	TJP2	FYCO1	DCTN4	NPIPB3	CARKD	MCUR1	PLEKHM3	CTSH	SLC25A32	FANCA	SMG1	HSPG2
ZNRF2	TBC1D7	EPHX1	PFDN6	SLC23A2	KCTD5	TXNL4B	INF2	PHC2	SEH1L	TRIM22	HMOX1	SNHG10	C1QBP	TMEM62	METRNL	WWC3	INTS7	ZNF511	NR4A1	AGRN	MRPS26	ING2	MRPL24	TXNL4A
JHDM1D	PSMD9	UBE2G1	IFI30	CDCA8	FTSJ3	IKZF1	METRNL	FUCA1	KIAA0430	NRSN2	CASP7	TNKS1BP1	KPNA6	CNPPD1	RALGPS1	PSMD7	ABHD4	RNASEK	VMA21	ERMP1	ITM2B	DBNL	CASP8	PHYH
MMS19	AHSA1	LPXN	AGAP2	DNTTIP1	DDX21	HMGCL	LANCL1	FAM86EP	STX6	CNST	NEDD9	FIBP	SEC14L2	PIM3	CPOX	MLLT10	PRADC1	RALA	TRIM3	SLC22A18	S100A10	C21ORF59	HMOX1	HS1BP3
STARD7	TIGD6	PRKRIP1	DDX28	ANKFY1	UCHL3	RAN	TMPO	ATP2B4	CCDC88A	CCSAP	KLF10	PHF13	PSMD4	MYH10	EIF4E3	RAE1	SCMH1	NASP	EXOC6	ZYX	CEP78	MED10	FIGNL1	LSM14A
MAT2A	C20ORF112	KDM5C	GBGT1	ARHGAP19	FN1	FLT1	PPARA	SEMA7A	DUSP5	BID	SDR39U1	AVL9	HNRNPH2	UBAP2	PRUNE	SMIM7	STBD1	TWSG1	NT5C2	C21ORF33	C17ORF76-AS1	RELT	OGFOD1	GLIS2
LRBA	SSH2	PANK1	STAU1	FAM8A1	SMS	HRAS	SLC9A8	H2AFZ	RAD52	ALPK1	AFAP1	PPP3CC	ANKDD1A	RNF214	CYP4V2	POMP	EML4	IPO13	CSTB	RFC2	AKAP11	ARF5	UBTF	UBN1
TMEM128	SDR39U1	SAMHD1	IKZF1	BRD8	ALOX5AP	LRRFIP1	SKP1	F2R	CASP9	SLC50A1	NOL3	DNAJA1	HILPDA	DCAF7	SLFN5	HS2ST1	SCARF2	MKKS	DMTN	TTC21A	ANKS6	OSBPL7	PRKDC	TXNL4B
GLB1L	RBBP8	ZFYVE20	KCTD3	RASA3	LCAT	JAG1	TTC39C	FAM160A2	ZNF232	ATP2B4	C3AR1	NQO2	CNTNAP1	ZWILCH	MBD2	GINS1	TBL1X	RABEPK	PACRGL	LHPP	LRRFIP1	ARID2	ARHGEF10	VKORC1L1
DDAH2	TBC1D2B	ORAI1	CLDND1	DIEXF	FDFT1	CYB5A	VPS33A	BTBD7	MYPOP	ZNF362	SLC25A29	LMNB2	PDF	C8ORF59	SLC46A3	UBL7	ZBTB39	PDCL3	NCOA1	CCDC71L	BTF3	PSMB10	SYNGR2	BAZ2B
ZNF627	CD151	PRMT3	SLC20A1	VPS11	SETX	TOMM34	APBB3	TRIM38	ARPC1B	CRTC3	NOP9	UBR4	CKS1B	WDFY2	ACAA1	AMZ2P1	PITHD1	KIF3C	RAVER2	FXYD6	CDH24	KCTD1	HEMK1	IQGAP3
GORASP1	AK2	WDR55	FLI1	GRIPAP1	ELMO2	B3GALTL	CARHSP1	ATF7	CPD	MYO1E	RGS19	ARHGAP30	DBF4	SPATA33	ICAM2	CXORF40B	EIF3H	FAM193A	MAPK11	TPD52L2	BDH1	LAMA5	CCDC93	TRAPPC9
ERP44	AVEN	ATP6V1G1	SLC1A5	RDH13	CHCHD10	TMEM203	CBY1	CTSD	LINC00152	KIF4A	LIMD2	INPP5D	TIMM22	CNTNAP1	ABHD17C	AARSD1	KIF1C	NFIX	DPAGT1	SPDL1	STEAP3	FUS	DMPK	SECISBP2
ACOX3	OSTF1	C1ORF43	COQ5	DNAJC13	TPP2	SLC31A2	NDE1	ABHD17B	ALG14	HDGF	ALOX5AP	HYPK	TRIM16L	C15ORF40	TEX264	AKR7A2	KDM3B	RPL23AP82	AMIGO3	ZNF655	GNB2L1	SH3PXD2A	TMEM219	CNPPD1
RPL10A	APBB1	PHF1	GOLGA3	FDFT1	BSG	TIMM8B	C22ORF29	TRMT10A	RAB24	OSTF1	BCAP29	ARPC1B	SNHG10	AKAP9	MED10	EGR1	KIAA1109	LMNB1	SQLE	VKORC1L1	HK1	PDPR	THOC7	ANKLE2
PEX26	VPS4B	ZFYVE27	SRSF10	P2RX5	ZNRD1	SEMA4B	MRPL9	RALA	CBY1	CD200	DDX6	SRSF10	KCTD9	SCML1	SLC2A6	EMILIN1	SSH2	NDUFC2	UBP1	PGD	NUP88	IQCK	CSF1R	TMEM102
ZNF584	DENND6B	HNRNPA3	LSM10	TRAPPC9	KIAA0513	FIBP	SGPP1	MARK3	C17ORF49	PPP2R5B	GINS1	KIAA0247	TBXA2R	DMPK	ZMYND8	GAB1	RASSF7	DPP9	SDR39U1	S100A6	PMVK	COQ10A	ZNF497	KLF11
SEPN1	SLC12A6	AIDA	SF3B4	UBXN1	TSPYL2	DDX3X	CD302	COA6	PLK2	CHMP4B	UBXN11	FAM13A	CDCA5	STX6	TUBGCP3	CALR	MOB1B	FAM86EP	FAM160A2	MYL6	HNRNPH2	ROCK1	MINK1	AGRN
LMF1	PWP2	CLN3	VMAC	EID1	CDC42SE2	C19ORF55	THOC5	APBB3	GSTZ1	EPT1	SNAI3-AS1	SOX12	SPECC1L	MECR	CDK10	TMEM68	PPP1R16B	ATP6AP2	GNB2L1	KIAA1467	GLIPR1	SUPT16H	LIMK1	NDUFS1
MAST4	GNAI1	PCBD2	AUH	NCOA3	LMF1	MBNL2	C14ORF159	100130932	ZCCHC17	SEMA7A	KIAA0922	AHR	BRD8	TP53BP2	HMGCS1	PLEKHA8P1	SLC39A11	VEZT	SECISBP2	FAM134A	TMC8	PPP1R11	ATP2B1	RCHY1
SH3KBP1	ARRB2	IVD	GLTSCR1	RPUSD3	TRIM38	PIGF	FAM189B	SNX11	B2M	FERMT3	PLCB2	SNHG8	TRAFD1	PPP1R11	GSTK1	PLEKHO2	CHCHD3	DGKQ	CASP7	HLCS	UTP14A	SETD2	BCR	C15ORF39
SPG21	GNL1	NECAB3	FLYWCH2	PAFAH2	PDLIM5	RANBP1	HMGCR	STX6	AAK1	CNOT11	LINC00324	KIF4A	RABL2A	CCDC127	GNL1	FAM104A	PEF1	CHCHD7	PDCD6	SUDS3	KLHL18	TAF12	ZNF675	CCT3
APEH	NPIPB3	NUP50	PLXNB1	MSTO1	TP53INP1	METTL21B	NR3C1	ASMTL	TMEM68	SH2B3	SLC38A1	HDAC8	METAP1	POLA1	CCDC84	MYCBP2	IQCK	FEM1A	TMEM219	ZNF362	SNHG7	LAMP2	GPC1	ZNF516
PGD	STARD13	ALG2	MSTO1	DDX28	MAPK1IP1L	FAM57A	ESRRA	ZBTB8A	NEIL1	ATMIN	NRBP2	ARFGEF1	EXOC6	C16ORF62	DAXX	DHRS3	ARL5A	WBSCR22	LGALS1	EIF4E3	EXOSC7	CDK2AP1	100130932	FOXC1
NR1D2	PABPN1	C1ORF50	DBF4	SUGT1	DOK3	PAFAH2	TRMT6	TNFRSF10B	SOCS4	AMMECR1L	SERTAD1	CARS2	GPX4	TIAF1	TTC9	SPTLC2	HLA-DPA1	FAM174A	HSPA1L	DNAJB9	IRF9	PRKDC	ANKRD13A	PDGFC
OSBPL7	MED10	ZNF32	N4BP1	LSM14A	RAB21	BRD8	MAN1B1	VMA21	DNAJA3	MGAT4A	GK5	LMAN1	FUT11	SCARF2	GAMT	ACOX1	C14ORF169	CALU	HCST	NDUFB9	TAGLN2	MGC16275	LRRC42	C7ORF55
ZNF33B	MYLIP	LRPPRC	NR2C2AP	CD99	CYB5R1	PPARA	TBXA2R	QSOX2	RHOB	FBXO46	ATP6V1E1	BCR	TMEM41B	MAGED2	GEMIN8	YARS	RALGAPA2	RPL31	IST1	SUCLA2	SAMHD1	KIAA0319L	TALDO1	KDM1B
PPARA	CYFIP1	B3GALTL	CECR1	DNAJA3	GAS5	WDR1	GARS	AKIP1	ALPK1	SPRY1	GTPBP4	RALGAPA2	SHF	NDUFB9	CAMKK2	ITPR1	TNFRSF1A	MESDC1	AP4B1	ADSL	PRADC1	HNRNPU	METRNL	SNHG8
GPR124	ADH5	TIMM9	RPS6KL1	VEGFB	GNRHR2	MRPS33	NASP	VPS33A	SCHIP1	PRKCB	LPCAT4	SERINC3	SLC6A9	PCGF1	PRKCI	10431	C17ORF100	NCF2	TAF5L	LIG1	PARP2	FANCC	KLF11	WDR90
B3GNT1	FUK	MRTO4	RNF215	MED19	ABCD3	TALDO1	EIF5	SYNPO	TSPYL2	FURIN	TRAF1	GPC1	ELOVL1	KCTD1	C19ORF55	ARPC1B	TIMM44	SEMA4B	ORC4	ZNF584	DLGAP4	ZNF362	C20ORF112	THBS3
PCBP4	C11ORF68	FAM210B	CCBL1	MTAP	HDHD2	OSBPL5	ZNF621	FAM210B	VEGFB	KCTD5	ARHGDIB	CACYBP	ARF4	MAGOH	GMPS	C2	FLNA	PSMB9	THEM6	PIGS	PSMB10	MYL6B	OCIAD2	CAPNS1
ROCK1	LAMTOR1	ITGAE	SLFN5	VPRBP	SNRPC	ZNF331	DOLPP1	ZSWIM1	CCBL2	TXNL4B	RNF41	LOX	DDX31	STRBP	ZNF623	FAM174B	MRPL48	BMP1	MAP4K2	ETHE1	HS1BP3	RGS10	RCN1	NCL
DHRS3	TPRA1	GK	GOLPH3	HLA-A	TBXA2R	RPL32	LOC728743	OR2A9P	ZNF7	NREP	RBMS2	PMS2	CUTC	HMGCR	CDCA8	NOL3	MTMR4	TOP1MT	DDX5	DDX46	FUOM	ICAM2	GCC2	PRKCI
MTERFD2	FBXW4	NSUN2	MAPKAP1	ELOF1	MAPK11	TUBA8	MRPL40	MRPS18C	MTOR	BRK1	CSTB	CRIP2	UCK2	TIMM44	FAM109A	MALSU1	CNOT1	WEE1	SLC39A1	MNT	ATRIP	KTN1	CABIN1	DGKQ
PLEKHA1	TMEM41B	ZBTB39	LOC90784	POLR1A	PSMD11	CCNL2	ABI3	ZSCAN30	PIK3CD	RNASEK	SRD5A1	C19ORF55	IFNGR2	LINC00657	NASP	CHMP1A	ZNF706	PDE4A	SNTA1	DYRK1B	ABCF2	EIF1AX	RUFY1	TM9SF3
B2M	ACSL4	SLC10A3	POLR1D	DUS2	TAF5L	LINC00265	IFNGR2	COX6A1	TFB2M	PSMG3	CHMP2A	NFAT5	TMEM135	CDK2	RPS25	KHNYN	ARPC5L	ST6GALNAC4	SCRN1	SYS1	CD83	SPRYD3	GFER	STK10
MARCH5	TAF9	DHRS1	ZNF395	TRIM66	C1RL	ENKD1	FAM160A2	MRPS26	KIF1C	ESAM	USP5	CPT1A	DLG4	DSTN	LIAS	MED9	PFKFB2	MOB1B	NANP	MPP5	NDUFB9	ERP44	SLC25A16	INPP4A
C17ORF51	DUS2	SPATS2	HINT1	HYAL2	VPS26B	OSBP	MRPL35	EXOC8	CCDC88C	ABCA7	ACTB	SGPP1	OAS1	PFKM	STAT1	C3AR1	ZNF607	MFSD10	FAHD1	C10ORF76	DCPS	PARL	CBX5	ARF3
ACAA1	KDM1B	SDHA	BOD1	FAM105B	MTCH2	UCHL3	NDEL1	ZBED4	MTERFD2	KLF10	TOP1	SBDS	PLEKHM1	LOC90784	MRPL15	TPD52L2	LMNB1	FAM168A	PTPN7	SPRYD4	NCOA1	ELMO2	CTSD	TRIM66
SYVN1	EIF1AX	UVSSA	CCDC69	ATMIN	TMUB2	KRT10	SEPN1	NRBP2	MIR22HG	CSNK2A2	PTPRA	ATF7	PDE4A	PFDN5	TGIF2	TKT	NQO2	SECTM1	JAG1	ATF3	VIMP	CAPG	HSD17B4	TIMM9
KLF12	WDR5	LINC00338	PPP1R11	VAV2	RASGRP3	WSB2	HINFP	INF2	TRPV1	ZNF706	IFNGR2	HERPUD1	SERF2	ATP1A1	LPGAT1	UBXN2A	SAP30	WDR55	ACYP1	DHCR7	TIMM44	RPUSD3	DMTN	TGOLN2
ACSF2	SMARCD1	ZC3H13	ZNF24	FERMT3	TTC31	RPL31	MIOS	NIT2	NEDD9	ASMTL	RAD1	AKNA	FMNL3	UBR4	OTUD1	VAPB	SERF2	SH3KBP1	UBQLN4	PABPC1L	ZNF274	FAM13A	DBN1	MOAP1
B3GNT9	SBDS	NUDT1	SECISBP2	ABHD17C	TUBA1B	MIPEP	MGAT2	SLC31A1	PLEKHF2	EEF2K	HAUS5	PHC1	DNAJC9	VPS41	BICD2	PFDN5	SLC12A6	EML2	SRSF6	LMAN2	SMARCD1	NASP	UVSSA	MRPL37
RSU1	ZBTB8A	VPS33A	TNFRSF10B	RALB	SUGT1	GNA12	ORAI1	ARF3	LNX2	KIAA0247	TUFM	ROCK1	TMEM44	OST4	ZNF232	NDUFA7	SERPING1	REXO2	ZNF394	MAPK6	TAP1	LRR1	SCARF2	SERGEF
AQP1	ALDH9A1	BCR	TMEM41A	JHDM1D	NCKIPSD	CNP	LXN	CCNB2	POLA1	HDAC6	DLG5	FAM210A	NUDT18	FAM98A	TTC39C	MYEOV2	CEMP1	AMIGO3	TRIM39	NR1H3	GMPS	CATSPER2P1	TGIF2	LOX
TMEM173	SNX11	FAM160A2	GNAI2	ZNF517	HS1BP3	MAGED1	DUSP3	CABIN1	PYCR1	CRAMP1L	RBM3	TTC21A	TMPO	DDX55	GORASP1	LEPRE1	ITM2C	ZNF362	CLTB	ANKRD10	PIK3IP1	MIR22HG	CHID1	ADSL
HUWE1	LPGAT1	ELL2	POLR1A	ELOVL6	GNAQ	SMIM14	TSR1	FBXO44	CYFIP1	OST4	IP6K2	OSBPL5	LOX	PDK3	PSMD11	PSMD9	MARK3	NEIL1	UTP14A	SSPN	EI24	FOXK1	ATG16L2	CRIM1
OPTN	RBM3	NEK11	DDX3X	CALCOCO1	CSNK1E	LINC00338	NUAK2	BPHL	LMF1	FAM3C	FDFT1	MED10	LIG3	PMVK	C9ORF37	STRBP	TIGD6	LIG3	PLCB2	KBTBD6	TBC1D2B	CRY2	WBSCR22	RNF207
DENND6B	LRP10	ZNF394	HSDL2	UBA7	ZNF675	DPP9	DNAJC11	RTTN	APBB1	PCBP2	CCDC84	SIMC1	LUC7L2	VPS37B	SQLE	PRELID1	TRIM39	GEMIN8	EIF4A1	GLRX5	STK39	RALGDS	SOCS4	DUS2
TTC39C	RPL30	PIM3	TSPAN33	GNB2L1	CSF1	CALR	LPCAT4	IER5	LANCL2	SNAPIN	RPP38	LRRC8A	PPCDC	ZFYVE27	PDE4A	HNRNPA0	TMUB2	TMEM107	DCAKD	GLUL	PCBP1	ANKDD1A	DIRC2	IMPDH2
CD68	TIMM8B	HIST2H2AA3	CYFIP2	KIF13B	SNAI3-AS1	CNTNAP1	TPRG1L	DDX5	RNF214	MAP4K4	CCDC47	SLC22A5	SDHAP3	PRICKLE3	LSM2	GLCE	CCDC64	UBXN1	TARBP1	TTL	CD200	ENDOV	NDC1	GCH1
MYO1C	C1R	NDUFC2	PI4K2B	MBOAT7	NDRG2	KTN1-AS1	TRIB2	SNAPIN	INTS7	TARBP1	ATMIN	PLEKHA1	ESAM	PRX	TM9SF1	CPT1B	SMOX	MIA3	CASP9	SERTAD1	BZW2	MTMR4	DARS2	POGZ
PLEKHG2	FN1	FHOD1	NQO2	MORC2	LAGE3	DHRS13	GBGT1	MRPL24	SMOX	SECTM1	SULT1A1	CDCA8	SS18L2	FLVCR1	RPN1	DBN1	CYTH3	NBR1	LIG3	GCHFR	SWAP70	GATAD2B	TMEM258	OXR1
ANKDD1A	CBFA2T2	RPL23AP82	PSME1	ORMDL3	MYL6	CCNK	CYFIP1	DHRS3	SNTA1	CCBL1	STRBP	LDLR	LDHA	ACP6	OSBP2	LDLRAP1	TOPBP1	LOC90784	POR	COL6A2	C11ORF68	DDX5	FRMD4B	ARF1
SMIM11	PSMD7	HMG20B	AKAP13	DUSP5	UBL3	TMEM173	METTL21B	WBSCR16	HNRNPU	WARS	NTAN1	EXOSC8	CYBB	NUP50	DDAH1	IDI2	MYLIP	CD200	APBB1	DOCK8	C17ORF100	RPS25	LY6E	ETS1
MRPS21	RAP2A	VPS25	C1QTNF6	HIP1R	COX10	UBXN6	GLRX3	FIBP	ATRX	IFIT3	MRPL23	TMEM234	DBNL	UMPS	KDM5B	VPS9D1	HERC1	SPTLC1	ATRIP	ARL3	KCTD5	DDX12P	UBQLN4	MAVS
EIF4A1	CYP4V2	TBC1D10A	ZBTB38	RARRES3	HSD17B4	MAPK11	ARHGEF10	RAD18	ACTB	SLC25A3	CORO1C	UBP1	RNF11	TBC1D9	DDX55	SEC24D	DCPS	RNF215	GBA	NSFL1C	OST4	NEK8	HLA-DOA	NCOA1
KIAA0430	BOLA3	COX10	RAB24	SIMC1	PIK3CD	ZNF185	CYC1	TTC21A	RPA3	ZNF646	FAM189B	UBTF	LRP5	TADA2B	FBXO18	COX6A1	SDCCAG3	TBC1D1	DLD	ILK	NFS1	CDH24	NADSYN1	MED9
PHLDB3	MAPK11	GBE1	UCK2	ARHGEF3	CYB5A	TMEM80	MYO18A	RETSAT	PAAF1	SIMC1	C3ORF58	ENKD1	MBD2	DLD	HSDL2	DOT1L	EWSR1	MKNK2	RNF19B	SLC30A7	RPS19BP1	SUPT7L	C22ORF46	PSMB10
NDUFC2	FOXK1	ZNF784	SNAPIN	KLF13	ANKFY1	TOP1	MCUR1	TRAPPC12	SRD5A1	TPD52L2	TBC1D17	MRPS11	LINC01128	NUP98	TRMT6	PCBP4	CA5BP1	CISD2	VKORC1L1	GRN	ACAP2	SLC12A7	CORO1A	TSPYL2
AIFM2	PPAPDC2	TFRC	PPP1R3B	IRF3	TMEM42	WDFY2	RPL28	PTP4A3	RGS2	SETD4	P4HA1	CNTNAP1	RHOBTB3	YARS	NDRG3	NUP50	RPA3	POLA1	SMYD5	NDE1	TTL	CHMP2A	QSOX2	TBC1D22A
SLC35B1	RAB35	HIGD1A	SMG6	TARBP1	PLEKHA2	ANKZF1	ATP6V1E1	LIG3	PRKRIP1	SMYD2	SLC12A7	MX1	PDPR	DYSF	TUBA4A	RPS25	PXMP4	MTOR	EIF4ENIF1	GAB3	COL18A1	PSMG3	CAPG	CCDC88C
ZNF514	SPRYD4	MFN2	DMPK	MLLT10	LTBP1	MARCH6	RAP2A	GCC2	PTRF	SMPD1	RPS25	ZCCHC17	MYLIP	TSR1	SERTAD1	LIMK2	TAF5L	EFNB1	LENG9	HYOU1	MAST4	SLC22A5	LMNB1	LSM2
CCDC85C	CTCF	FTSJ3	DNAJC7	AAK1	RNF44	SCARF2	CDK2	ECHDC2	C12ORF49	PKIG	MLLT10	FKBP4	HLA-A	FAM8A1	ARHGAP30	METTL8	AQP1	LNX2	BRD7	FLYWCH2	TXNL4B	SLC39A1	HAVCR2	INTS7
BACE1	HDGF	ZNF362	PUM1	FGFRL1	FUCA1	HERC2	THOC7	C1ORF122	PLEKHA2	RAI1	NEIL2	MDK	CSNK2A1	TTC39C	ZNF274	SPDL1	BDH1	SGPP1	BMF	UBA1	YBX3	ABHD17C	ROCK2	RAB13
HSPA9	KIAA0247	HMOX1	IBA57	EIF4EBP2	TCN2	SLC12A6	STBD1	LMF1	SEPT11	CCNB2	SLC38A10	GABPB1-AS1	AKAP11	ALDH16A1	MIA3	HLA-C	MED10	RPRD1A	RILPL2	CNOT11	PSRC1	SEC14L2	FLYWCH2	TRIM65
CTAGE5	OCIAD2	NUDC	USP47	HYPK	IDH2	ZSCAN2	UVSSA	TADA2B	PRKACA	RANBP1	BAZ1B	SDF4	ASAP2	MLXIP	TMEM234	TBXA2R	TRAF1	PIK3R2	NQO1	ITSN2	CERS6	SNTA1	ZNF672	N4BP2L2
PDGFC	EIF4A1	BACH1	RPL31	CRTAP	DHRS1	GK	SPDL1	SEC24D	INF2	MGC16275	STK10	RAD52	RPL31	CDC16	ELMO2	PHB2	VIMP	SLC39A1	PLA2G12A	TMEM141	NANP	TIGD6	BRD7	PSMG1
NUP88	ZNF587	RCAN1	GBP1	FUK	IFNGR2	PIK3CD	CCDC85C	DPP9	RXRA	CISD2	SH3BGRL3	LUC7L2	CTSD	7117	DGKZ	VEGFB	C1ORF216	CCZ1B	ALG14	GBA	SLC12A7	PRRC2B	LINC00909	AK2
CASP9	CCHCR1	LEPROTL1	STK40	ATP8B2	SIRT5	CIRBP	ELAC2	MYO5A	WSB2	TMEM205	ERLIN1	C11ORF68	C12ORF49	PAF1	WDFY2	ATP6V0C	FHOD1	ATP8B2	INF2	OTUD1	FAM210A	MARK3	ALG14	LIG1
CD300A	TARBP1	ARID4A	PELI3	AP1AR	UBC	C10ORF76	TBKBP1	TRIP11	FCER1G	IER2	PLCB3	SPRY1	HIGD1A	ZBTB39	C21ORF33	DPH3	CD99	NUDCD2	PPP1R9B	MIEF2	DHRS3	POLA1	C15ORF39	HYPK
ZNF473	RAB21	ACP5	ZNF770	CEP78	EHBP1	SMYD5	DYRK4	TNS3	MINK1	C2	ELP5	ALOX5AP	E2F6	AKAP11	GLIPR2	SETX	GNL1	SMPD1	RNF215	KDM1A	KLHL24	MED12	SMYD5	RPS3A
TRIAP1	NCAPG2	BOLA2	HVCN1	ETHE1	ZC3H18	TNFAIP1	MTHFSD	EIF3A	PCBP4	PLEKHG2	FAM105A	RALB	IKZF4	SLC35C1	POR	ZNF516	DDIT3	CLUAP1	TMEM102	SNRPA	TRAK2	MGAT4A	KIAA0430	LUC7L2
UTP20	COG2	DECR2	SRM	LIMK2	NSDHL	SFXN5	NUMB	CAMTA1	ARRDC4	SNRK	SASH3	MSRA	MIA3	ST13	GDI1	SRGAP1	ADH5	RCOR3	ABHD14A	PSMB9	JAG1	TBC1D22A	CCDC107	SCCPDH
GAB1	CTSF	SUOX	RAD18	PGP	ARF5	KCTD13	ACY1	ST6GALNAC4	RALGAPA2	RNF144A	USP10	GATAD2B	IKZF1	ZCCHC17	ABR	SERPINB8	ERI3	PLCB2	NUP50	FKRP	LPXN	PLEKHA8P1	UBE2D1	VEGFB
LIPA	OTUD7B	CCDC84	KIAA0907	ACAP2	NFX1	EIF3B	CAPRIN2	ZC3H13	ACOX3	RPL18	MDK	TMEM9B	CHTOP	RHNO1	RAB21	SPG7	RPL32	ZNF584	TKT	AKAP11	LRPAP1	RAVER2	CD200	LARP1
ZNF607	PREX1	FLVCR1	MRPS33	GSTZ1	ABHD17B	POLR2C	PCYT1A	ZBTB39	CLUAP1	MRPS21	DDX28	ZNF672	FAHD2A	RAB40C	POMGNT1	OGG1	USP10	TMEM102	CHIC1	FAM109A	SUGP2	LPAR2	FKBP2	ARPC3
BFAR	JMJD7-PLA2G4B	KIAA0319L	WARS	UBAP2	C6ORF48	ACAP2	DLST	SNAI3-AS1	UROS	ABHD4	METRNL	RNMTL1	GAS5	TIMM9	MED12	PLD3	DYNC1LI2	ATXN7L1	CDK2	USB1	PXMP2	TICRR	ABHD4	LYN
LIG3	LGALS3BP	FAM13B	PGD	ROCK1	RNF103	B2M	NCF2	NDUFB9	SPATS2	PCGF1	PDP1	CCDC25	DDAH2	RER1	RPS26	KIF16B	ZNF7	HIGD1A	BSG	CPD	IFI6	BLVRB	TICRR	POLR1E
GATAD2B	CDCA3	ZEB2	UROS	RBMXL1	TECPR2	HDHD2	THBS3	TAF5L	RAB40B	MKKS	RENBP	PSMA5	TADA2B	CAMTA1	ZNF579	CYP4V2	ICAM2	FCHSD1	WASL	HSPA14	RNF6	LRRFIP1	CDR2	KDM5B
ALKBH6	CISD2	TAP1	SPRY1	UNG	ARID5A	HLCS	POLM	IL1R1	C14ORF142	RCAN1	SMCO4	ABHD5	MAML2	TAPBPL	EIF4A2	ZFYVE9	UBE2T	KIAA0141	HMOX1	PIGM	WBSCR16	ATRIP	KHNYN	PHC1
ACTR5	HAVCR2	RBM4B	GLA	SLTM	ZC3H13	DCLRE1C	MKNK2	GBP1	SPATA33	PABPN1	CDK2AP1	POLR1D	PIGF	EXOC8	FIGNL1	ESAM	TMEM41B	HLA-DPB1	RPS19BP1	EXOC6	UMPS	SRSF10	TP53INP2	WDR45
ATP6V1B2	JMJD6	ABCA5	NPIPB3	PDIA5	UTP14A	TRIM3	NBR1	ARHGAP32	RDH11	TOP1	STEAP3	UBC	SMAD4	LOC550643	UBB	GNL3	PLAUR	RAPH1	CTSS	HLA-DMA	ECE2	CYFIP1	RPL32	CYFIP1
HMGCS1	RNF11	ARHGEF2	GDE1	TRIM16L	COG5	HLA-DPB1	ICOSLG	AP4B1	ITGAE	RAB24	AVL9	HCST	NPLOC4	EIF4A2	FOXC1	PIK3R2	HSD17B4	LPAR2	HLX	C6ORF48	TMEM127	CRIM1	TBC1D2B	CCSAP
ZFYVE9	SMOX	NUSAP1	BCL7B	CARHSP1	ZNF473	SEMA7A	CLIC4	UAP1L1	ICAM2	EXOSC8	HIPK3	ATRIP	CIAPIN1	ACP2	PLEKHA2	PLIN3	EHBP1	NDUFS5	STX6	FCER1G	UHRF1BP1	TMEM127	CDK7	NR3C1
FDFT1	GTPBP4	MCCC2	UBE2T	RFC3	ZNF770	MLLT3	SPTBN1	HUS1	RETSAT	ZNF511	TMEM173	RMI2	TYSND1	TRAPPC2	PLCB2	ABHD14A	CLN3	ASAP1	EIF2S3	SUOX	KLF12	C1R	PCBP2	ZMYM3
ATP8B2	PAN3	LIMD2	GMPS	SAP30L	EFNA1	CHAF1A	RPLP1	BDH1	NFIX	STAT3	UBTF	ASMTL	LOC92249	FOXK1	LYAR	NGLY1	KTN1	HDAC8	PLEKHA1	CCNG1	TUBA1B	MTG1	UBR4	PRKACA
ICAM2	PGRMC2	LARS	SH3PXD2A	MYH9	FAM210B	SECISBP2	CCNB1	ZNF559	EML4	MIA3	MAP3K6	AKAP13	SDHC	TRIM25	SLC41A1	TEP1	C1ORF56	PPAPDC1B	LOC90784	TOP1MT	BMP8A	TP53BP2	SLC10A3	BCAP31
KIAA0513	ATXN10	UBE2L6	PLEKHA1	MTMR4	RAE1	DUSP5	RPA3	RNASEH1	SLC31A2	DGKQ	OLA1	NDE1	CCT8	OSBPL5	ZNF839	ZNF25	RPL13	TNS3	CHID1	ALG5	PITHD1	EFNB1	RSU1	CSTF1
ATMIN	TRIM66	GSTZ1	ELP2	ADSL	SDSL	TOR1AIP2	RPE	ADSL	ATXN2	SDSL	B2M	RP9P	GIMAP1	PPP1R3F	DUSP16	ARID5A	SFXN2	WDR25	GSN	KDM1B	MAP3K6	SPTAN1	RABL2A	ATP6V1B2
RNF6	RCBTB1	OGT	FCER1G	RTTN	PAAF1	BPHL	TEP1	NUDT2	FBXO18	SLC38A1	CMTM6	HEMK1	NAPEPLD	CCNB1	FAM160A2	PMVK	GPR137B	BCL2L2	IDH2	TM9SF2	AMIGO3	RAP2A	ZNF142	SUGP2
AAK1	ZNF497	MOV10	RBM3	NGRN	PCBD2	ARID4A	EXOSC3	GPX7	SIRT5	TMEM41B	COA4	HRAS	MAT2A	PCM1	TTC3	EML4	HAVCR2	NR2C1	YIPF4	CA2	SLC23A2	PSRC1	TNFAIP8	SYVN1
DIDO1	PIK3CD	GTPBP4	MTHFD1	NCOA4	LARP1	TMEM205	PPP1R8	APBB1	ANKDD1A	DBN1	INO80	MOB1B	DENND5A	LSM14A	SRSF6	TICAM1	RGS19	TBC1D22A	ZNF767	MCCC1	CDK3	ASAP1	ATAD2	TKT
ATP6V1E1	VPS33A	HMHA1	PSMA5	PFKFB2	RTN2	NKIRAS2	ZNF618	SPRYD3	QSOX1	COG2	ABI2	TBC1D16	AQP1	BZW2	SAMD4A	PRRC2B	PARP10	ASAP2	ARHGAP19	TBC1D16	IQCK	MRPS5	ATMIN	STX8
C1ORF122	PDLIM5	ATP8B2	GNL3	TNFSF12	VPS13A	TNS3	SUV39H1	CCDC84	TNFAIP1	PDE4A	PLSCR3	TKT	LOC728554	SIRT5	SDCCAG8	TRAPPC12	UBB	TBC1D3	GCC2	RAB4B	RBM4B	MRPL34	PRCP	PDXP
SQLE	LPIN2	GAMT	FLNA	STK17B	FKBP11	UBXN2A	RBBP8	UAP1	AKAP1	RGS5	PAOX	SLC50A1	HNRNPA3	HNRNPM	COA6	HIGD1A	SLC35B1	FYCO1	TBC1D7	HELZ2	CUEDC2	ADCY6	PTP4A2	APBB3
MECR	TP53INP2	ZNF219	FAHD1	HSPA4	FAM84B	ATXN10	PLEKHF2	RABL2A	SERTAD3	DCTN4	ZBTB8A	ATG3	AGRN	SLC35F5	TIAF1	NOP14	POLR1A	GNL1	FAM86C1	ADA	MAFF	ZNF623	MIEF1	FKBP4
WARS	RAB14	B3GNT5	CCDC88A	ATP6AP1	URB2	MAP4K4	IMMT	C12ORF23	DDX12P	VPS9D1	B3GALT4	ABHD14A	LRRFIP1	TMEM173	IFRD1	FOXK1	WASH5P	PABPN1	IPO13	RNF181	RPL23AP82	FLJ37453	POLD2	NDRG2
LPIN1	FKBP9	B3GALT4	EAPP	MRPL35	CDC16	PLK2	GRK5	PHF2	SNX11	WDR55	SYNGR2	CDC42SE2	DOCK11	SMPD1	RPL23AP82	EXOC6	ETV6	SPIN1	NUDT18	TRIP6	TCAIM	TUBA1B	GALNS	RGS5
TRIM66	SNX17	PSMD5-AS1	EGR1	SLC31A2	BID	GSN	HYOU1	PDLIM5	CSF1	HMOX1	ROCK1	SMS	SETX	IFIT3	TRAK2	TPRA1	NAPA	MRPL35	LIMD2	CCDC85C	TTC38	CHD9	TMEM234	CHMP1A
CALU	ZMYND8	C11ORF68	LOC388152	TMEM53	GATAD2A	ABHD4	WASF2	TTL	WASF2	MAT2A	C17ORF49	CCL5	SVIL	LINC00263	RP9P	CDK5RAP2	NAGK	KDM1B	TM7SF3	PDIA5	UBAC1	OTUD3	GSTZ1	TYSND1
SERINC3	FBXO46	ZNF691	RALY	PRKCA	TNRC6B	MED19	IFT27	B3GNT9	FYCO1	PLCB2	VKORC1L1	GNAI1	UROD	DCP1A	SPRYD3	TUBA4A	ANKRD36	TMEM126A	WDR37	CYB561D2	CEP85	LYN	TSPYL2	METTL8
SCARF2	SSR1	EIF4A2	CISD2	MKNK1	FERMT3	RTN2	EML2	USP37	NCKIPSD	SUDS3	HDAC11	C15ORF39	ALDH9A1	FAM65A	ABCA5	C12ORF49	YIPF4	RCAN1	SPTLC2	UAP1	SLC35B1	KCNMB3	FCGR2A	PIK3CD
LOC220729	PARP2	GIMAP8	NLRX1	CSRP1	NGLY1	IQGAP3	PHF1	WASF2	SUGT1	PLCD3	INTS10	SLC25A3	SH3KBP1	TFB2M	CYB5D1	DDX17	WEE1	UQCRB	UBA7	FARS2	GLCE	G3BP1	DMXL1	GATSL3
ARPC1B	TAF12	C15ORF39	MRPL49	TACC1	CDCA3	SPIDR	PEX5	JHDM1D	PDIA4	SLC25A37	PCBP1	NR2F6	FLNA	MED10	COX15	BAZ1B	DOCK8	COX10	TSHZ1	RALA	ZNF516	ATXN2	SLC39A1	DNAJC7
LOC92249	WDR1	ALDH9A1	HIP1R	VMAC	HN1L	TMEM128	REEP4	DENND5A	PRKCI	ATAD2	CPT1B	DHRS7	SLC38A1	GLIPR1	TGOLN2	P2RX4	DLG5	PXMP2	SNX11	RPL11	EIF2S3	NPIPB3	HNRNPAB	DSTN
TPRN	CROCCP2	VPS37B	MRPS23	B3GALNT2	UAP1L1	IPPK	ZNF592	IMPDH2	NFATC3	ASAP2	PPP4R1	PAFAH2	VASH1	PPP1R16B	GNB2L1	CDKN1B	UNG	NUDT18	MARCH5	ATP5J2	TRIM66	NME4	PARL	FAM105A
ZBTB39	PLK2	GFM2	PRNP	FUT11	MX1	UHRF1BP1	POP1	UBE2D1	ARHGAP10	POLR2H	NOP14	MAP3K3	KTI12	POLA2	CLEC16A	RBMS2	FRYL	SRSF10	CYB5D1	CDK2	SPECC1L	GOLGA4	APBB1	LRFN4
OSBP	ECI2	SNN	PXMP2	DUSP16	GALNT2	KCMF1	KLHL6	PRDX6	B3GALNT2	EXOC8	POP5	TMEM128	EWSR1	B2M	SLAMF8	LGMN	PDLIM5	MAT2A	PYCR1	SCAMP1	TMEM258	TRIM35	THOC5	FLYWCH2
YARS	SIPA1L3	SNHG10	OAZ1	C12ORF49	ZNF609	FAM193A	C1ORF74	ZNF331	ATP6V1B2	TTL	TM9SF1	C1ORF216	SPAG7	CNBP	PHLPP2	DSTN	LOX	CERS6	AKAP9	DCAF7	HMOX1	DDX55	MAT2A	RPS8
RAVER2	SULT1A1	NDUFS4	PYCR1	HEXIM1	TMEM183A	DNM1	ABCF2	GIMAP8	FEM1A	BMP8A	DLST	GBA2	MRPS21	TOMM5	BDP1	BNIP3L	CXXC5	MAP4K4	CHP1	BMP1	C1ORF56	MARCH5	EI24	DHRS3
TMC8	MED28	AKAP11	LRRFIP1	KCTD9	MLLT10	GFM2	CFL1	NUP88	OST4	ASAP1	ECI2	DHCR24	PLXNB2	ILF3-AS1	RDH13	LMO4	NRBP2	NQO2	ACAA1	LOC285074	CATSPER2P1	100130932	NOP58	ZNF219
CPOX	IQGAP3	SDF2	S100A10	ZNF274	ZBTB5	FCHSD1	SIPA1	C22ORF46	ADAP1	PXMP2	HYAL2	CXORF40B	LASP1	ZC3H7B	THBD	ZNF106	ZBTB3	EIF1B	100130932	CHST14	ZMYM3	PRKACA	VPS26B	C12ORF44
C12ORF49	KIAA2018	SYNE2	METTL8	ERLIN1	PPM1F	DNAH1	JTB	GLA	SEMA7A	TRIP6	ANKS3	COQ9	CA5BP1	FURIN	PPARA	ALDH9A1	MRPL13	NEK4	LRBA	MTMR10	EXOSC3	YIPF4	EFTUD2	C17ORF100
UBE2D1	TMEM205	CCDC109B	ZBED4	GIMAP1	POGZ	GIMAP1	TPD52L2	LMAN2L	ZNRF2	FAM105A	NUDT16L1	ALPK1	LINC00657	ING2	RLIM	SEMA7A	COQ7	IER5L	MECP2	POMGNT1	OSBPL5	SLC12A4	SDR39U1	B3GALNT2
FAM160A2	FIBP	FAM53C	TAPT1-AS1	CCDC88C	WARS	PPM1F	DNAJB11	LSM2	CTIF	PREX1	DNM1	EP300	TMEM261	SLC31A1	SLC48A1	LRRK1	DDAH2	151162	TANGO6	UBOX5	RAVER2	CDCA3	CLIC4	EHBP1L1
LNX2	IDI1	LIMK2	RETSAT	CAPG	HIGD1A	MRPS9	STRBP	SH3BGRL	NDUFA9	IDI1	PRKAR1B	SAFB	TCF3	C9ORF9	MINA	AUTS2	SH3GLB1	MAP3K6	CCDC71L	LDLRAP1	LARS	VMAC	MAST4	NLGN2
TRAPPC2	TTC9	KLHL6	SLC12A6	DHRS1	IFT52	OPHN1	SMIM7	ENDOD1	ABHD17B	C1ORF216	LINC01128	ZNF497	PHF13	RPL23AP82	FLVCR1	TCF3	SOCS4	ASMTL	SMN2	SH3YL1	NR4A1	QSOX1	PDK3	STX12
ZCCHC17	FAM65A	HSPA4	TERF2IP	LNX2	KIAA1109	TADA2B	EIF3D	DOCK8	PHB2	PRKACA	GALC	EI24	PRKACA	ABHD17C	ORAI1	C1QBP	PDE7A	DNAJC5	PRKRIP1	IDH2	PRPF31	CDC20	RBM39	PPT2
GLA	CDK2	DIDO1	SLC31A2	FAM98A	ARF3	KLF10	FAM13B	GOT1	PPP1R9B	GPR124	PLEKHA2	RCOR3	ZFYVE27	SGK494	ZFYVE9	ZNF586	INADL	PIGF	HINFP	C1ORF50	KPNA6	TIPARP	TBC1D10A	SYS1
HERPUD1	KPNA6	HERC1	FYCO1	WWC3	SMYD5	AKAP9	TTC5	PLIN3	SPTLC2	PPP1R16B	NENF	AP1AR	CRTAP	GLYCTK	HDAC1	NUAK2	MTFR1L	CUX1	HNRNPA0	PPP3CB	ICAM2	LSM14A	DDB1	EML4
LPGAT1	CEMP1	NDRG2	DIP2A	GLTSCR1	OPA3	CD320	C1ORF198	METTL22	TPM4	VPS13A	CCBL2	IPO13	C9ORF9	ZFP64	MFN2	EAPP	SEC24D	TIAF1	SEPT8	TP53INP1	CDCA8	TNFAIP1	TBKBP1	SMIM19
TAP1	RAD1	LSM14B	TOPBP1	PDLIM5	LPIN2	MYPOP	ZBTB39	KLHL5	CD151	RALGDS	TNFAIP8	TMC8	TMEM208	PTP4A3	LINC00657	UBN1	INF2	DNAJA3	ACTB	UBAC2	DDX55	UBE2G1	CAPN15	HAUS4
TICRR	AKAP11	FLT1	ZMYND8	PRKDC	PREB	SLC50A1	STAT3	B3GNT1	FIBP	YIPF4	CTDSP1	UROS	GEMIN8	SLC35F2	CAT	BCAP29	NGLY1	ING2	ZC3H8	WASF2	TTLL12	AMIGO3	CNPPD1	RFX5
SMCO4	AMZ2P1	DERL1	C1ORF63	TYW3	PITPNM1	TBC1D7	CD82	IFI44	FES	THBS3	IDI2	UTP14A	CTSZ	YWHAZ	MIPEP	MBLAC1	RPS25	DCAF8	IDUA	TRAPPC3	TICAM1	BCAP29	APEH	ZNF232
TRAPPC12	CTAGE5	LMAN1	MAPKAPK5-AS1	LGALS3BP	C21ORF59	PCYT1A	RRP15	LRP10	SNHG10	SHISA5	PPP1R9B	ARHGEF7	CMTM6	OGFOD1	ATXN7L1	PI4K2B	GFM2	LYN	ATMIN	PPM1F	SEPT8	RMI2	CHTOP	SPATS2L
SECISBP2	ZNF398	CTSS	INTS9	PGAM1	ACAP3	LRRC37A3	ATP6AP2	FAM174A	NUP50	C2ORF43	GNPTAB	MBOAT1	CNP	RECQL5	TMEM120B	IPPK	CDK10	AKAP13	NEDD9	NAT6	HBEGF	PRADC1	MITD1	RNASEH1
CMTM6	TUBA4A	YARS	LIG3	METAP1	CDH24	CMTM6	SLC38A2	FOXK1	SDR39U1	C14ORF169	CDCA4	ZWILCH	LOC284023	ZNF394	SULT1A3	FKRP	LRP10	ZNF259	CSF1R	SRCAP	ADA	CYB5R1	VTI1B	VPS37B
SLC50A1	CAPRIN2	AP4E1	METTL23	NRBF2	ASMTL	RLIM	ELOVL6	EIF1AX	MAFF	PIK3AP1	TSTA3	SMPD1	LOC90784	RFTN1	SEMA7A	SNRPB	MTOR	MTMR4	IER5L	TSR1	RING1	YBX3	PLCB2	LIAS
LAMTOR1	YARS	AKR7A2	LENG9	NPC1	GPS2	PPP1R9B	OST4	RAVER2	SETD2	SIPA1L3	CD151	GNAI2	MED9	GMFG	ITM2B	HOMER3	ABHD17C	ATM	ZSWIM1	KCTD5	COL4A3BP	AKTIP	SPTLC2	LINC00265
DCTN5	LMNB2	GBA	C8ORF76	MAP7D1	SMN2	SMAD4	RAP1A	PRICKLE3	MRPS18B	B3GNT9	DAP3	C1ORF122	CTSH	GPC1	NANP	ATP6V1B2	STRBP	NOL3	CCDC64	SHC1	CYB5R1	DDX6	SLC41A1	RELT
GNB2L1	PPP1R11	BCL2L2	TTLL3	TMEM41A	FAM168B	SYS1	C1ORF122	TEP1	UAP1	BLVRB	CBLB	ACTR5	COX11	GRIPAP1	PRKRIP1	TGOLN2	UBXN2A	ATRN	SEMA7A	MOB3C	FLVCR1	CMTM6	PACRGL	UBE4A
TRIP11	AAAS	PFDN5	RABL2A	SLAMF8	JMJD6	ERMP1	ARHGAP30	MSMO1	ZBTB8A	IL18	NOMO3	C14ORF2	FERMT3	CDCA4	THEM6	MYH10	VTI1B	GRIPAP1	ZNF839	MAN1B1	MYD88	PDGFC	GSN	CHAF1A
FCER1G	KIAA0430	APOBEC3F	DNAJA3	HDAC11	STX3	MAP3K3	NR1H2	AVL9	FIGNL1	NUDT1	C19ORF53	PDLIM5	GOLGA6L9	C14ORF159	COX6A1	MAP4K1	HNRNPUL2	FAM102A	LARP1	LCAT	CHP1	HMGB1	IDH3A	LGALS3BP
TMEM127	C17ORF100	CCNB1	MAP3K6	ANKLE2	HLA-DPA1	CDCA3	RBCK1	ROCK1	NDRG3	NDUFA1	PYCR1	ABI2	OAS2	MLLT10	LMNB2	RLIM	CDH24	FCER1G	ASB16-AS1	SLC35F5	FAM65A	RGS2	KRTCAP2	MAP4K4
TUBA4A	CDKN2D	EXOC8	PGP	TRADD	CCT3	CHD4	LAMTOR5	ZNF655	UBC	TP53INP2	ELOF1	GSAP	LYN	KRT10	TTC21A	PHLDB3	B3GNT9	PIGX	ANXA2P2	LARP1	COQ7	HSPD1	ZNF607	NIT2
LUZP1	C5AR1	MYD88	STEAP3	PAAF1	TRIP6	PSMB9	NOP9	BFAR	LSM12	SPTLC1	LRRC20	EML4	LGALS3BP	TBC1D10A	CUEDC2	CABLES1	DAXX	PIK3R3	ACTR3B	KPNA1	HAUS4	PPP2CA	GEMIN8	DCPS
C1ORF216	USP11	METTL21B	CALCOCO1	AARSD1	DNMBP	UBP1	IQGAP1	STAT3	CHMP2A	CHD9	PDE7A	CASP7	CLEC2B	VARS	MBOAT1	ZZEF1	PLGRKT	CMTM1	PTPRF	ENDOD1	CDT1	PA2G4	RHOBTB3	IPO13
PRKCI	SNAPIN	FAM207A	MED11	EIF4A2	G3BP2	FAM189B	AKAP11	PTPRA	TNKS1BP1	CNBP	C11ORF95	VMAC	CNOT11	CABLES1	TP53INP2	MIR22HG	PAAF1	ADAP2	LINC00152	NUP50	PDLIM5	ALPK1	C14ORF2	JAG1
NCKIPSD	DDX3X	BID	LINC00657	N4BP3	HNRNPUL2	LOC92249	PIGN	KIF3C	TECPR2	ATM	CBFA2T2	P4HTM	SLC25A37	LRRC59	TRIM3	HMGN4	UBC	LRRFIP1	IPPK	GABPB1-AS1	CAPN1	JTB	MSRB2	KIAA0232
SETD4	POLR1D	TTYH3	TRAPPC3	BCAP29	RAB14	EI24	RAB20	AMIGO3	ATP2C1	DCAF8	ARHGEF3	EWSR1	LARS	PAOX	C17ORF51	HAVCR2	FYCO1	LINC00657	ZFP64	S100A13	HADHB	NEK4	MRC2	UCK2
WDR55	MFSD10	CDCA3	WBSCR16	RPL32	CDIPT	RMI1	LOX	CRLS1	PLCB2	RALB	GSAP	KPNA6	NAT10	LCAT	TBC1D4	NFATC3	KLF11	NARF	PRKDC	GOLGA4	PLCB2	EIF4A1	SRR	ZNF655
LIMD2	CSF1	SLC35A5	SPATA2	CHIC1	MNT	PRDX5	IPPK	HMHA1	DPH5	PPM1F	HSPA4	MKL2	TRIM26	SOCS4	DBNL	TRIM38	FERMT3	SPRYD3	ABCF2	CDC42SE2	ILK	ENTPD6	ZBED4	DOK1
LUC7L2	UBR4	RILP	RBBP8	DHRS7	FYCO1	PSMD7	MECP2	ZWILCH	LTBP1	GNA12	ZFP36L1	PLCL2	KLHL6	ASB16-AS1	SPAST	USB1	SIRT5	COQ7	LUC7L2	CCDC109B	CHIC1	SLC39A11	UNC93B1	TTL
MRPS22	CDK2AP1	FAM168A	SNX27	PBDC1	CCDC88A	BTBD7	ODC1	LPIN2	TGOLN2	GPC1	CBY1	GAB1	RHOB	CRAT	ABHD5	DAP3	PIM3	BRD7	EP300	TIAL1	RAB11A	PRCP	VPS13A	CSAD
ABR	SPECC1L	C22ORF46	LRP8	ZNF473	SCRN1	CEP85	SLC22A5	SUCLA2	NR1D2	DUSP18	PLEKHA1	MYD88	FAM13A	PSMD7	LIMD2	WDR55	THBD	OTUD1	LIMK1	BRK1	MAVS	MANF	PELI3	MKI67
GBP1	METRNL	ZNF574	CHMP3	NAMPT	ARRDC4	FLI1	SIAH1	INPP1	TIPARP	SKP2	MAP2K3	CCDC64	GTF2IRD2	C17ORF49	TMC6	PTPRA	GTF2IRD2B	DSTN	LRP3	HDAC6	KCNC4	BAZ2B	C1ORF63	THAP3
H2AFZ	FUCA1	ATXN3	RFFL	HDHD2	NUDT16L1	SS18L2	OPHN1	MECR	ZFP64	ING2	FUOM	IL1R1	UNK	PPARA	PHF2	TAF15	RAVER2	ABHD17B	SCARF2	PSMD11	TOPBP1	KLHL12	ABHD5	LOH12CR1
IL18BP	MRC2	HAUS4	SUPT7L	PSMC6	PCBP4	RAB24	UBE2D3	ERH	PELI3	PPAPDC1B	HYPK	NCL	SMIM12	GNAS	MIF4GD	PSMD11	CD27-AS1	EP400NL	IQGAP1	DOCK11	ACSF2	SLC38A2	DNAJC4	SP100
NCOA5	SLAMF8	ACER3	C22ORF46	PPP1R9B	BAIAP2	ANKFY1	LNX1	RBM4B	CDK2	VMAC	GFM2	GNAS	TIMM44	NOP9	SECISBP2	ABHD8	MARCH5	AKIP1	SETD2	TMED10	DSTN	DCLRE1C	FITM2	SPIN1
GOLGA4	TEAD2	APPL1	CDK3	CTPS1	ZNF517	NDUFA8	YIPF1	EXOSC8	TMEM120B	CCDC85C	UCHL3	CIAPIN1	ARHGEF3	SSR1	IER2	EIF2B3	HMGCL	SMS	BCL2L2	CAD	TOMM5	ORAI1	ITPR1	FANCD2
SDCCAG8	PRKDC	B3GALNT2	HEXB	ZNF623	RBBP8	COQ2	MARK3	MTOR	NIPSNAP3A	METRNL	LACTB2	SEPT5	CHST12	FRYL	PRDX6	MGC16275	SPATS2	SUCLA2	NOB1	GK	LIMK1	FURIN	FAM57A	COQ9
TP53INP2	LINC01000	ARFGEF1	SLC39A11	IMPDH2	HMGB2	MPP5	LY6E	CDCA4	MARCH5	SRSF10	CSAD	PLCD1	MAPKBP1	CBY1	SIK3	ANKFY1	BTF3	C14ORF1	GDI2	PIGH	SSR1	MRPS21	ACAD8	DDX46
POC1B	MACF1	MBOAT7	GSAP	HADHB	ZFP64	UBTF	ANKS3	SOX12	TRMT10A	AAMP	KIAA0141	PLXNB1	DNAJC15	ERLIN1	TKT	LMNB2	F2R	HYPK	TMC6	SENP5	SLC6A6	VPS52	CA5BP1	PYCR1
TMEM102	POLM	PHF5A	FAM168B	ARFIP2	CCDC84	DUSP23	ENTPD4	TBC1D7	DLG5	NHP2L1	PAN3	SLC38A2	TANGO6	SEPN1	TMUB2	CASP9	RPL8	DNAJB11	ARL5A	CEP350	EFNA1	ST6GALNAC4	P4HA1	TADA2B
B3GALNT2	RRS1	PPP1R11	ELOF1	DDIT3	TFAP4	RPS19BP1	MIR22HG	ZNF232	NUDT2	IMMT	ZBTB39	PANK3	ENOX2	CEP78	PRICKLE3	ACSF2	SQLE	CNTNAP1	ZNRF2	RPS11	PTDSS1	NOP10	DNAJA1	RNF24
HNRNPH2	CD200	GNRHR2	ZSWIM1	SGSM2	SH3BGRL	TMED4	PDCL3	HTATSF1	NUP88	C2ORF42	PRRC2B	HMGCS1	PPP1R15A	SH3GLB2	PRDX5	PRKDC	KLHL21	RTN4R	SLC35B1	PCM1	ERLIN1	POC1B	SPTAN1	GRAMD4
GALNT2	IRF9	HERC2	RAB35	AGO3	ESAM	LSM4	MITD1	C1ORF56	TEP1	POFUT2	IBA57	TPD52L2	IPO13	EP400NL	MOB3C	OTUB1	CUEDC2	VAPA	ADPRHL2	FAM13B	HAVCR2	LMAN1	ANKS3	SESN2
MLLT10	MANF	FAM86EP	DAGLB	EXOSC2	FBXO41	BTN2A2	UBXN6	CSNK2A1	GNRHR2	INTS7	ERP44	PFKFB2	HLA-DMA	MRPS22	RANBP2	B2M	NME4	ARRB2	ARHGEF18	RAB18	SNAI3-AS1	PDF	ALDH5A1	ACTR5
ELL2	EIF4E3	SPATA2	CAMTA1	CCDC51	TRPV1	MED28	YWHAB	ARHGEF3	NR4A1	PXMP4	DNAJA3	RPS19BP1	SH3PXD2A	LDLRAP1	ARFGAP3	TNIP2	LINC00152	C3AR1	ERLIN1	SHF	DUSP16	TRIP6	TMEM39A	RTN4R
NFATC3	EXOSC8	STX3	GALNT2	PSMD1	ODF2	MKI67	SBF1	MBD2	TXNL4A	SLC41A1	SUMF1	MRPS36	GOSR2	NFX1	ANKRD40	DKC1	HMGB1	SS18L2	LTBP1	YBX3	CLUAP1	B3GALNT2	LRPAP1	JMJD7-PLA2G4B
ZNF259	RBCK1	C1ORF216	SLC44A2	NENF	SLC25A14	KIAA1467	ADCY9	IMPA1	ACYP1	CRIP2	QSOX2	UBQLN4	CHST15	CCDC85C	AAMP	RIN3	LUZP1	SSU72	GPX7	JMJD6	CCDC64	RASGRP3	NUP160	AHR
TEP1	SLC7A7	TMEM42	MIR22HG	EIF6	WEE1	SSH2	RSU1	PRKRIP1	PGD	TAP1	TRIAP1	NDC1	DOCK8	LRRC8A	BMF	C20ORF112	KIAA0430	MTERFD2	DDAH2	COQ10A	RECQL5	CHID1	TIPARP	MAPKAP1
SWAP70	AGO3	TMEM70	CBWD1	CYP4V2	MED19	SUFU	MX1	ZNRF2	CLIC4	TPP1	RPL32	FAM86C1	GLB1L	INTS7	LDB1	ARHGEF10	WBSCR22	PIK3C2B	EXOSC8	NEIL2	NAB2	KIAA0141	ZEB2	LRP10
ORAI1	CHIC1	UPRT	ABHD17B	TRPV1	RPA3	BCL9L	FAM111A	NR1D2	JAG1	ATP6V1E1	NGLY1	NADSYN1	MAN1B1	MIR4435-1HG	TAF5L	PDXDC1	CDCA3	EXOSC8	ENDOV	AAAS	ABHD16A	HUS1	REEP4	AGO3
GNL1	KANK1	IMPDH2	DIDO1	SAR1A	MRGBP	SMOX	SMYD5	CYFIP1	ZC3H18	TCTN2	TDRD7	QSOX1	RGS5	ZC3H13	KLHL21	JUN	PSMD11	FLYWCH2	NMNAT1	TBC1D17	ARRDC4	SREBF1	ALDH9A1	LSM14B
ZFP64	HEMK1	ZCCHC17	BLOC1S2	ZNF395	NRBF2	DDX21	TTC38	RAE1	COMMD3	MRPL46	TMEM203	OSBP	PGD	COPG1	TPP1	ARRDC2	DCTN5	PARD6G	RBM3	PLEKHB2	TK1	CDC42SE2	MED12	EBP
EMC1	ZNF232	VTI1A	PXN	CTCF	SEC14L2	RAPGEF2	BBS5	CSTB	CBLB	DBNDD2	PA2G4	H2AFY	EID1	CNP	DDX3X	C17ORF100	WSB2	CLPTM1	FLYWCH2	UBXN11	ADSS	STK10	PPP1R9B	PCBP2
TPM3P9	PDGFC	DESI1	USP37	KDM1B	LOC90784	LZTS2	TAGLN2	CIB1	LOC92249	MOB3B	SMYD5	PAAF1	ZFYVE20	ADSL	NTAN1	PPP1R9B	EDEM1	VAT1	CHSY1	APRT	SERINC3	CDCA4	TMEM185B	RAB11FIP3
DIP2B	NOTCH2NL	FDXR	BCL2L2	CCM2	EFTUD2	NANP	SEC24D	TIMM8B	YIPF4	PFKM	CDKN2D	CLIC1	ETS1	EFNB1	UTP14A	HMHA1	POGZ	TPM2	RBFA	SS18L2	ELL2	DDX60L	ALOX5AP	SLC26A6
DDX55	PCBP1	NR2F6	TMCC2	JTB	UXS1	SLC6A6	TOP1MT	ATRX	PREX1	WASF2	NPC1	ITGB1BP1	CINP	HIPK3	INTS7	DTNB	SERINC3	LMNB2	RHOBTB3	DHRS12	STAT5B	CCNYL1	HSPA1L	PRCP
PIK3CD	ZNF331	SFXN2	GNAI1	CARKD	TEX264	P2RX4	CTSA	BCAT2	LAMTOR1	CASP7	MRPS18B	TTC38	HNRNPM	FANCC	HERC1	TOR1AIP2	CASP4	FLNA	CHMP4B	STK39	HNRNPM	RASA3	SRP9	C11ORF71
LINC00623	CEP78	CHMP1A	EMP3	PSMB10	SPG21	MYEOV2	OLFML2B	PHF1	SSH2	CPT1A	LARP1	SH3BGRL3	C21ORF59	SMAD7	SPECC1L	ARFGEF1	LIG1	ABHD4	CALU	EXOC3	PAAF1	NCOA4	SNAI3-AS1	DAXX
GTF2IRD2	KLF12	GATAD2A	RAB13	RNF19B	APEH	DGKQ	HARS2	ALG14	S100A11	PGPEP1	ATP6V0E2	RBMX2	SNRNP40	ABCF2	ZBED4	ABHD4	CALU	STARD7	MTCH2	ELOF1	PSMA6	MYO5A	GTF2IRD2	BDH1
CLTB	ACTN1	GTF3A	C1ORF50	SMIM11	HAVCR2	GNPTAB	BLOC1S2	C20ORF112	RPL18	CDC42SE2	ZC3H13	TRIM3	TMED3	ESAM	IRF5	PRDX5	DDX12P	ADAM17	SLC45A4	RPAP1	CECR5	FAM168B	RAB3D	ATP9B
ARHGEF19	STAT6	TMEM68	SLC50A1	HNRNPM	LOC388692	ATXN7L1	OTUD1	FBXO18	STARD7	GSN	SPI1	FLVCR1	WBSCR16	GPX7	KCTD5	RBM3	CSTB	GINS1	TNS3	CYB5D1	ZMYND8	CDCA8	NDRG2	CNOT1
TPRA1	ECE1	METRNL	NCOA5	PPP2R5B	ABL2	VWA8	LPIN1	SLC50A1	GNB2L1	CHAF1A	THBD	GCC2	TNFAIP8	ADAM17	C10ORF76	TAF12	VPS37B	DIRC2	SLC12A7	RNF219	ZBTB39	EML4	MAGOH	PSME4
AHR	POLR1A	TXNL4A	GFM2	BCL2L11	NARF	LARP1	SH3BGRL	SCARF2	TWSG1	TAF9	ZNRF2	PHC2	ABHD17C	SEMA7A	ACOX3	PRKCD	RTTN	BRD8	B4GALT4	ARHGEF19	C17ORF51	DDX3X	MSTO2P	LOC100132287
SBDS	MAP4K4	FGD6	AARSD1	ZNF394	C1ORF216	STAT1	STAT1	RSU1	TRAPPC2	WDR25	AAAS	GALNT2	RPL28	CNNM3	SMIM11	PAGR1	HSPA6	DMXL1	COQ6	RPAIN	SLC39A9	SCARF2	ZC3H18	NUP88
KTN1	NUP88	HLA-DPA1	NFAT5	RAB14	BCAT2	TBL1XR1	CENPH	YIPF4	BACE1	RAPGEF2	USP48	MYL6B	ADCY6	TRAPPC12	LSM10	GAMT	STX6	ZNF37A	INPP5F	MYLIP	CSF1R	ABCB9	SMN2	IL1R1
TAF12	DDX39B	CLEC11A	FOXRED2	TXNL4A	FANCD2	CHST12	PDXDC1	RPL10A	PCGF1	ADSS	RRP15	HNRNPH1	TRIM3	AAMP	AIFM2	AHCYL1	LRRC59	HIPK3	LMAN1	CDC42SE1	SEMA7A	BFAR	RALGAPA2	MEMO1
HYPK	LUZP1	STK40	EIF4G1	LTBP3	DERL1	TMC8	TRIM39	PHB2	SCRN1	RNF26	PHB2	LPIN1	PANK3	MANF	OGDH	STK25	PTPN18	RNF26	RBBP6	IKZF4	C17ORF49	ARHGEF7	NDUFA9	ZNF672
STAT3	RPL13	RNF19B	ELOVL6	GALNT2	C17ORF100	PDCD11	C10ORF118	ANKZF1	RPL23AP82	ALOX5AP	SEMA7A	MRPL23	CCNB2	MGC16275	TMEM39A	RP9P	ZNF319	ATP6V1B2	CBY1	CHD7	RPS6KA3	FDFT1	NR3C1	SPTLC2
TBL1XR1	SLC25A10	PLEKHA8P1	HERPUD1	CLTB	PARD6G	CEP170B	VAPA	TSTA3	NCOA1	ZSWIM1	MTMR2	HTATIP2	IRF2BP2	RASA4CP	PSMA3	HDAC1	JMJD6	CHST12	DCLRE1C	ZFYVE20	TGOLN2	CBY1	ALPK1	RABL2A
HAVCR2	PFDN6	RBBP9	H3F3A	ATRIP	BTF3	SLC39A11	RMI2	PPA2	CCNB2	LMNB1	PROSER1	CUX1	OSBPL3	SAP18	DPCD	ADCY6	GLA	DAP3	SEC24D	MOGS	PABPC1	STK39	TFB2M	PHF5A
NDUFA1	HMGN4	CNP	COL18A1	AP1M1	ALPK1	METTL8	EVL	POP5	PRICKLE3	ABI3	ALG14	SNX11	ZNF787	SRD5A1	HBEGF	ECI2	AIFM2	MYO1C	TXNL4A	F2R	TXNDC16	PLCL2	PPP2R3C	SMIM7
DGCR6	MED9	GMPS	TAP2	MMS19	AGAP2	PRKD2	KLHL22	LOC92249	GPC1	C1ORF50	NUP160	NUP50	RPS25	RNF4	ALDH9A1	GPR124	HSPA9	SRSF7	GBA2	NCF2	EML4	MYD88	PHLPP2	SUGT1
YWHAZ	HUWE1	LOC283070	GTF3A	MAP3K6	ZNF362	ZNF362	ZNF839	C11ORF68	HMHA1	KCNC4	CNTNAP1	TBC1D1	MINA	ZNF395	ACOX1	NHP2L1	CYBRD1	SMARCD1	PTRF	PELI1	HMGB1	CTCF	MBOAT1	YWHAB
NGLY1	INTS7	CPOX	PHC1	ATRX	OR2A9P	AKAP11	PPP2R3C	HIP1R	HNRNPUL2	ADCY6	PLA2G12A	GTF2IRD2B	H3F3A	HMHA1	OLA1	OLFML2B	RAB11FIP3	S100A6	CCDC109B	CHST12	HLA-A	VIMP	SLC9A3R1	ACTR3B
TGOLN2	10431	MAN1B1	ATXN7L2	PYCR1	DAGLB	GNE	AGO3	PDGFC	GABARAPL2	ARID5A	ABHD14B	KTI12	CECR1	VEGFB	P4HTM	LINC00493	HNRNPU	DCTN4	PLGRKT	SAMD4A	OCIAD2	C3ORF58	AP1AR	QRICH1
HIPK3	STARD7	FUOM	CCDC93	HAUS5	LSM4	TNFSF13	KCTD1	SGSM2	PCBP1	DENND3	SMCR8	LIMK1	ANKRD10	SLC50A1	COQ7	VILL	SLC7A7	PPCS	WDR90	AMPD3	WDR55	MFN2	RILPL2	SETX
TTL	IFI16	HAX1	VPS45	GAB1	LRRFIP1	RTKN	CSTB	ARRDC4	ATP1A1	EXOC6	CUX1	ABTB1	CHST14	PITHD1	KIF3C	CLTB	TNFAIP1	TRMT112	SYNPO	ZNF331	SMCR8	YARS	ADCK4	C1ORF216
RPS19BP1	CLTB	TRAPPC12	PTP4A3	ELP5	PRKCI	KLHL21	PMS2	VAMP1	PFKFB2	BNIP3L	BLVRB	UQCRC2	DLGAP4	PIGM	VAMP1	CLPB	WDR1	CNST	JHDM1D	ZMAT5	DDAH2	C11ORF95	DHRS7	NADSYN1
SSPN	STAU1	AHR	ASAP2	UBE2G1	MBD2	ARID5A	HSD17B8	NDUFC2	TTC38	TBL1XR1	UNC93B1	ZNF394	HSPA6	MEF2D	TTC5	IER2	PSMB10	HAVCR2	LRRK1	ATP2B1	RPL10A	TOPBP1	ZBTB8A	TYMP
RPL23AP82	LINC00938	GUF1	SNX1	ZNF84	STRADA	GSTK1	SLC25A13	TACC1	C9ORF37	TIMM8B	SON	BAZ2B	TRMT112	DTX2	DHRS3	DDAH2	GBA	RABGEF1	ST6GALNAC4	ITGA5	RGS19	WWC3	RPS3A	MYH9
MRPS5	LSM2	TRIOBP	ABCF2	ABCD4	NDUFA1	ENDOD1	TBC1D22A	SLC38A1	ZBTB39	SUOX	EHBP1L1	NIPSNAP3A	FBXO46	CHCHD3	AP2B1	PNMA1	PTP4A3	DBF4	ZMAT5	TNFSF13	UCHL3	TGOLN2	IP6K2	DCAF7
ANKLE2	RENBP	MKL2	EPT1	PPAPDC2	SPTLC1	HMGCR	TRAPPC4	HINT1	DPH3	POLR2C	SLC25A37	PRR5	RBFA	FAM105B	MEMO1	ACADSB	YDJC	ANKH	TSTA3	FIGNL1	TP53BP2	GTF2H4	TSR1	VAC14
ST6GALNAC4	RASA4CP	TIAF1	SIAH1	ENDOD1	TEF	ACOX3	TRIM22	DPH5	ATG16L2	NAPA	ABHD5	MGAT2	ITSN2	MOB1B	SDHAP3	SMARCD1	MTERFD2	TNFAIP1	COMMD3	COPG2	KLF11	FRYL	ADPRHL2	CNOT11
PLCB2	SETD4	AARS	IDI2	COQ7	ZC3H8	TMEM102	RANBP1	APTX	FASTKD1	CHD4	SLC9A3R1	ARID5B	ATP6V1E1	PRPSAP1	TCEAL4	METTL22	CDKN2D	TRIM35	GLUL	TMEM62	LINC00623	SERPINB9	TIA1	TAF5
KIAA0922	RNF114	HAVCR2	AAK1	NOA1	AKAP13	PPP2R5B	CNTNAP1	CABLES2	RPS6KL1	EPB41	C14ORF142	ANKRD11	JHDM1D	HNRNPAB	YY1	ACTB	SNHG8	FAM13B	MAP3K6	NOP10	RNF215	CEP78	TIMM8B	COPG1
LSM2	CDK7	CYFIP2	ATP6V1H	S100A10	RABL6	PELI3	CAMK2D	TEF	RBCK1	ST6GALNAC4	DPP9	SLC41A1	FAM109B	FUOM	FTSJ3	CASP7	THOC5	VPS52	SNX18	AUP1	ERP44	ZNF691	B3GALNT2	CDC42SE1
PRKDC	FKRP	TBL2	UVSSA	TAGLN2	PDP1	C1ORF63	PLCL2	PRKAR1B	GOT1	FDFT1	GCC1	PGPEP1	CDS2	LIG1	ABHD17B	RBM5	CTSD	FLT1	ALOX5AP	ATP2C1	FDFT1	FAM210A	TRIM25	VRK3
THEM6	OR2A9P	PSMC5	FANCD2	IDH2	MESDC2	SEP15	CNPPD1	WAS	ACSF2	MRPS22	DDX20	ATP11C	GPANK1	FAM104A	MINK1	GLRX5	ZC3H8	VPS13A	PCGF1	PGP	BFAR	USP10	BBS5	ODC1
IQCK	CALU	GLIS2	ZDHHC4	NLRX1	DAXX	VAPB	GPR89A	MAPK6	MRPL35	USB1	HILPDA	RNF114	CLN8	POMGNT1	MIR4435-1HG	SCML1	DDX3X	UBL3	RPL8	DDAH1	CORO1C	PCBP4	SUGT1	CHD4
RNF215	AMFR	TMUB2	KANSL3	CTIF	MRPS26	ATRIP	RPS11	HSD17B4	DERL1	ZNF407	PABPN1	LAMA5	ABHD17B	LY6E	RBBP8	DENND6B	ATMIN	MYO5A	ITGAE	ELOVL1	IER2	NFX1	PFDN1	PRMT3
ITGAE	DCP2	UTP14A	AFAP1	LENG9	FAM35DP	DGCR6	NFIL3	CEP170B	CD68	PSMD9	IDS	SSH2	HLA-DQA1	GLRX3	VTI1B	CYB5A	PRELID1	SSPN	ADCK4	RERE	ELP5	PAOX	SECISBP2	TMEM127
DPH5	SMPD1	RPS10P7	FOXM1	TMEM68	ASAP1	DIRC2	FAM73B	ITPKB	KLHL18	LIMD2	ZXDC	SEPT8	RCOR3	CPOX	HRAS	WDR81	ACER3	ZFYVE20	IDH3A	HARS	LSM14B	GALC	VAMP5	ATP11C
UNC93B1	IL1RAP	SLC25A32	RNF185	NKIRAS2	IL18BP	CASP4	KIF9	MX1	PP7080	DNM2	TACC1	UBL3	PLEKHO2	SMIM3	GPATCH4	ZNF331	RBFA	KLF12	MAT2A	CDK5RAP2	KIF4A	DENND6B	OSBP	COX6A1
SEMA7A	IBA57	ZNF142	HMGN4	WDR43	EXOSC3	REEP4	FAM98A	ALOX5AP	CD83	EML4	ATP1A1	TMUB2	CYBA	KCTD9	LINC00338	MFN2	KLHL18	SLC22A5	GNL3	RABGEF1	LIG1	UBN1	CHMP2A	TRIP11
OGT	CALCOCO1	RNF24	CHAF1A	IDS	LIPA	PJA1	ILK	CEP85	TEF	ALDH9A1	FIGNL1	CASP9	NUSAP1	CHID1	FES	FLNA	PREX1	DYSF	TFB2M	RPL28	PAF1	CCT7	SLC35C1	SRXN1
CCNB2	TANGO6	HMGB2	NUDT16L1	SLC25A16	MAN2A1	ATP5G2	NOP14-AS1	LIMD2	DEF8	MAP3K1	PFDN6	PSMD7	EMC1	CRTC3	TRMT10A	CHP1	ASXL2	TRIM16L	CDR2	JRK	SYVN1	CCNB2	CYB561D1	RALGPS1
QSOX2	CSRP1	CATSPER2P1	CRTAP	INO80	VPS52	PSMG3	SSR3	HCST	LINC00957	MESDC1	SPATS2L	OST4	CCDC86	TGOLN2	FURIN	IPO13	TFAP4	STAT1	CABIN1	LNX1	C8ORF76	LEPRE1	KIAA1737	C16ORF13
FAM104A	LAPTM4A	TRIM35	GANAB	HSPA9	RHOB	EHD3	MRPL15	EEF2K	FAM104A	INTS10	C1ORF56	ZC3H8	RAB15	PCBP4	EFNA1	PA2G4	RAB40C	GATAD2B	CDC42	DYSF	ST6GALNAC4	CCM2	DCAF8	TRIM26
RAB24	CDK3	UCHL3	GM2A	PPT2	TMEM203	RAB35	FHL3	SUGP2	HINT1	DCTN5	SRRM1	SCML1	PRDX5	SNRNP35	LIG4	DDX55	VPS52	DLGAP4	ABI2	USP11	TMEM184B	GLCE	THBS3	ZNF142
TIAF1	TIMM44	SNRPC	TMC8	C17ORF100	HNRNPH1	TMEM39B	MAP3K3	HDGF	POLR1A	TMEM116	TTC3	ZKSCAN2	WWC3	EIF4A1	WWC3	SLC31A2	CTAGE5	CTDSP1	ZBED4	PNP	TNKS1BP1	CDC42SE1	ZC3H8	LIG3
ANKRD40	CCDC47	EMR2	DNAH1	CHST12	TBL1X	PHF13	IL1RAP	YY1	POGZ	PBDC1	CYB561D1	YIPF4	WDR44	BACE1	MTMR4	APPL2	STAT5B	CASP7	TUBA4A	ZNF346	PI4K2B	HAUS5	RETSAT	PLGRKT
TUBA1B	CSTB	PKNOX1	MROH1	DHRS12	AAK1	DDX46	PDGFC	CDC42SE1	TMC8	B3GNT1	C19ORF44	RBBP4	INADL	DOCK5	PSMD9	RPL13	ATM	AKAP11	ROCK1	CMC1	DYNC1H1	ZNF607	CRTC3	RBBP8
JAG1	COX15	EPB41	KIAA0247	PTPRF	UBR4	MIEF1	MTMR4	ZNF473	CLCN6	FCER1G	ATP6V1G1	CCDC71L	NCF2	ATXN10	VPS13A	C14ORF93	LSM14B	H2AFV	CHST14	TICRR	CNPPD1	UBXN2A	RTN4R	RPL22
MAP3K6	ATXN2L	KCTD5	PKM	ZKSCAN2	KCTD9	TBC1D1	NAGPA	ORAI1	CEP78	DBF4	ETHE1	AGO3	PLCD1	MRPL15	PLEKHG2	SLC9A1	ATXN10	PRICKLE3	EIF4EBP2	CDK5RAP1	ENDOD1	ITGAE	TMEM120B	UBAP2L
CLIC4	GDI2	CTCF	DBN1	GALC	IKZF1	TRMT6	CIRH1A	FAM109A	CYP4V2	TSPYL2	BDH1	CHMP7	CNST	MADD	N4BP1	ZNF395	LNX1	UROS	TIMM17A	EEF1E1	HMGCS1	HLA-DPB1	MX1	ARL6IP5
CUX1	ORAI1	FAM168B	TBKBP1	MINK1	SUCLA2	SLC35E1	MSTO1	SSH2	SWAP70	AKAP8	HAVCR2	ZNF232	POLR2D	TP53INP1	HNRNPA3	RPL36A	NDUFB9	TIMM8B	KIAA0232	ZNF672	ABI2	LINC00657	SCRN2	HLA-C
RAP2A	TBL1X	PHB2	RBMX2	AHSA1	ACTB	CAT	SLC39A11	SELT	FN1	AMIGO3	DNAJC9	PDGFC	ARL17A	GDI1	SLC25A37	ARID4A	MED19	TRMT6	FDX1	SLC43A2	ATP8B2	SMIM11	LOC220729	OFD1
TOMM5	UBL3	DUS2	NMRK1	HS2ST1	PGD	EMC8	ATXN2L	NFS1	SCMH1	ARHGEF3	OR2A9P	SDR39U1	ANKFY1	ARHGEF2	ATXN3	EP400	NUP98	USP48	C22ORF39	PIGF	IER5L	FOXC1	DAGLB	NXT1
LTBP1	UBQLN2	GSKIP	TLK2	FLVCR1	WDFY2	C8ORF76	GTF2IRD2B	OPHN1	LAMA5	KLHL5	PAAF1	ACSF2	AHSA1	SRA1	DOK3	TXNL4B	PSMA6	OAS2	TMEM120B	RALGDS	TCEAL4	PCBP1	FAM162A	RTTN
BCL2L2	NAPA	BCL2L11	TRIAP1	RPL6	YARS	ACP2	PIAS3	HNRNPH2	WASH5P	RENBP	RNF187	PGM2	TPD52L2	TMEM39A	AHR	SLC22A5	EP300	FTSJ3	FES	LOC440354	CA5BP1	MTAP	TRIM3	LOC388152
LAPTM4A	ZBED4	FAM84B	FAM162A	IFI30	ZC3HAV1	GLYCTK	SORD	C1ORF63	FAM114A2	MAP3K6	LAMA5	SH3GLB1	PDDC1	OGT	ANKS3	MYLIP	LYAR	SLC25A3	MDK	KLHL22	ODC1	RPL31	AES	SLC38A2
NEIL1	GBE1	EXOSC8	TMUB2	DEF8	C8ORF76	NARF	MAP4K2	SMAD7	MPHOSPH8	TREX1	EBP	PIK3CD	DNM2	GABARAPL2	DLD	DLD	NAA40	TADA2B	GIMAP8	RAB24	NSUN2	WEE1	NEIL2	BCL2L11
INTS7	SRSF6	C1ORF56	RTN4R	USP5	MRPS18B	INF2	KIAA0232	RPN1	CMTM6	TPM2	HIGD2A	ZNF259	ARHGAP10	ARHGAP10	KLHL5	EIF1AX	C18ORF25	C17ORF51	PCBP4	TNKS2	SDF2	PPM1F	C19ORF44	RASA4CP
BMP8A	GNE	MICAL3	RNF115	SSPN	NEK8	CDK2	IDH3A	TRPV1	CSNK1E	DDX3X	ZYX	ZBED4	STARD7	IMPDH2	AKAP13	CDS2	HBEGF	KLHL21	COX19	CLN8	FAHD1	TM9SF1	CISD2	SMIM11
CAPRIN2	RNF6	DOK1	TBC1D2B	RPL35A	FKBP4	HILPDA	PITPNM1	RAB11FIP3	STARD13	ZFP64	S100A11	MARCH5	GTF3C2	TECPR2	AMIGO3	NAA10	GLCE	TMEM116	DDIT4	RMND5A	TUBGCP3	SYNGR2	MGST2	TMEM62
CXORF40B	MIR22HG	MANBA	SLC6A6	BCR	NSUN2	ECHS1	ACAP3	CSNK1E	ARL6IP1	C14ORF1	STARD7	SNTA1	SPCS1	BAIAP2	USP11	RXRA	ZNF514	CPOX	UAP1	SLFN5	MFSD11	SRM	ATG3	FAM174B
HS1BP3	DGKQ	PIK3AP1	C5ORF15	CSF1R	POLR2C	SUGP2	MARCH5	LMNB2	QSOX2	SSPN	CHST12	METRNL	SMAD7	PAK2	FKBP9	BZW2	DLG4	AP4B1	CNNM3	CREBL2	FIBP	ADIPOR2	TOP1MT	EFNA1
FBXW4	PRKAR1B	POLR1A	HS1BP3	HERC1	TPRA1	TPRN	S100A11	LOC100132287	RPS26	NCAPG2	LINC00957	PIGN	CCNG1	SPN	LOC90784	P2RX5	TARBP1	OST4	ACOX3	OTUD3	DDX12P	POLR1A	PRR5	CABLES2
ATP11C	CDCA4	RBM15	EML4	LONRF1	COL4A3BP	TMEM127	SPECC1L	DDB1	SH3BGRL	PSMD7	TTC21A	MGC16275	NFATC2IP	HDGF	FGR	RALA	DLG3	C19ORF66	CCT7	BRD7	SMOX	PAGR1	MED11	SLC25A28
MED10	LINC00152	COQ5	CRTC3	BLVRB	NFIX	IQGAP1	HVCN1	ZCCHC17	PPP1R3F	ODC1	NDRG3	SYVN1	TPM3	PDLIM5	SETX	PABPN1	EIF2B3	UBP1	PLCD1	AMIGO3	DIEXF	DDX28	MECR	FAM13B
ALG14	NCOA1	RAD52	SDCCAG8	UNC93B1	KIF4A	DNAJC7	DNAJC16	TMEM234	GFM2	DENND1C	SMPD1	SNAP23	ALKBH6	PSMG3	SLC50A1	LGALS3BP	FIGNL1	ABHD12	GMPS	PIK3R2	LINC00957	PRKAB2	DBNL	POLA1
PREX1	DNAJC5	GNA12	OTUB1	SH3GLB2	HOOK2	DGAT1	CABIN1	IFIT3	LYAR	DDX5	PTMS	ARF3	RBM15B	NCKIPSD	GNAS	FERMT3	WDR61	TRIM39	DNAJC7	MKNK2	DNAJC3	POP5	ATRIP	PPP2R3C
RARRES3	IL1R1	TMEM258	METRNL	ZDHHC7	SEMA7A	PFDN6	GOT1	SERTAD1	FAM120AOS	GNAQ	SPG21	DESI1	SF3B4	ZNF579	ACBD3	LRPAP1	MYPOP	RANBP10	TCN2	CMSS1	FKBP9	MINA	FAM102A	ATRX
CBY1	PRDX5	ETHE1	MAFF	STK40	LINC00152	BCL2L2	NEURL1B	AIFM2	ZNF514	DAGLB	DDX50	LIMD2	ABHD4	SLC11A2	ROCK1	SLC20A1	RNF44	MEGF8	KANK2	RASGRP3	STK35	RAB14	SSPN	RAD18
S100A11	EWSR1	CRADD	PPARA	CYB5R1	CCDC88B	CYP4V2	RNF144A	SEPT8	IDI1	HMHA1	CMSS1	MTCH2	ALKBH4	HAUS4	STIM1	ATAD2	RIN3	GATAD2A	UHRF1BP1	SPATA33	CTCF	ZNF655	NOL3	GK5
PPM1F	DENND1C	COPS7A	NUP88	HLA-C	NDUFB9	GRIPAP1	STK39	KCTD1	LSM2	AFAP1	SQLE	C14ORF1	AKAP1	PHF5A	OTUB1	UTP20	GSAP	DNAJC9	HVCN1	ALDH3A2	KHNYN	CSF1R	ATP6V1G1	TP53INP2
DMXL1	ENDOD1	HMGN4	JPX	LIG4	ITGB1BP1	MRPL13	NPC1	TFB2M	SUDS3	TIAF1	ZNF394	SLAMF8	RPS15A	LRRC37A3	MLLT6	SPATS2	PRKDC	SLC25A12	ZFAS1	ZNF691	C22ORF39	SRGAP1	FAM13B	GLUL
CYP4V2	MRPL46	NEIL2	FARS2	SPI1	TGOLN2	UBR4	LOC550643	CARHSP1	YARS	ITGAE	MARCH6	PARD6G	RPL39	WEE1	UCHL3	LINC00152	AP2M1	SETD2	CNOT11	MAPRE2	SEPT11	ABCA2	MTCH2	PI4K2B
RALGAPA2	UCK2	SLC39A11	KLHL18	HAUS4	GAB1	ABHD17B	KIAA0430	SLC12A6	ABL2	HYPK	TK1	MTFR1L	TRIM22	ANXA2P2	LOC92249	C1ORF122	RRAS2	PELI3	MAP4K1	RAB7L1	DNAJC1	MAEA	UQCRC2	PRKAR1B
TMEM41A	SPRTN	VPS52	POMP	CCDC84	VAMP1	TMEM106C	LAPTM4A	HSPD1	IGBP1	CDKN1B	ARF4	CHTOP	RPS24	CAPN1	TMEM102	NOA1	CYB5R1	AMMECR1L	PLEKHO1	PSMB6	UPRT	TNFSF10	GATSL3	PHF23
RHOB	DPH3	SELT	ARHGDIB	ILF2	GRIPAP1	STK17B	ABI2	RAB35	SETD4	CNTNAP1	SBDS	TMEM120B	ANXA7	SLC25A35	MRPS11	ASMTL	GLIPR2	NUDT16L1	THOC7	LRRC20	UBE2T	CHSY1	MED10	FLJ37453
MADD	RAB13	CHST12	TRIM65	B3GALT4	SLC39A11	FAM13B	TCEAL4	HYOU1	KIAA0513	THOC5	PPP2R5B	DCPS	CIRBP	C10ORF118	ADAP2	NAT6	ZNF57	SLC25A16	BTBD1	INO80	PSIP1	METTL16	GBAP1	CALCOCO1
PRICKLE3	STK10	ZNF517	NCOA4	FAM105A	TBKBP1	PSMD9	TNKS1BP1	PLEKHG2	ZNF516	ZBTB38	SLC39A14	CDC42SE1	AGPAT1	SF3B2	INTS9	GSKIP	STRADA	TRIM38	ARFGAP3	RFTN1	AKR7A2	SPG21	MECP2	LRPAP1
ATM	ZFP64	DARS2	BRI3	TSTA3	DNM1	DDB1	TAPT1-AS1	LINC00152	FAM160A2	SWAP70	NDUFS4	FAM111A	BTF3	TMEM261	HSPD1	ATP2C1	C17ORF51	HLCS	DOCK8	FAM105B	GIMAP8	HIGD2A	TNS3	SYNPO
TARBP1	LARS	DTL	PMVK	SECTM1	ADCY9	TTL	PPP1R35	COL18A1	TOMM34	NRBF2	BICD2	HSPD1	VPS26B	HNRNPC	FANCC	MARCH5	TBC1D14	C19ORF55	ERP44	SSU72	CISD2	CTDSP1	MAX	INO80C
RNF214	C1ORF63	GOLGA4	ETFB	RHOQ	NUDT8	PNMA1	INSIG1	TNFSF10	LMLN	C19ORF55	COA6	FURIN	SECTM1	MBOAT7	MPPE1	GORASP1	SLC25A25	SQLE	DOK3	SIMC1	ZZEF1	RABL2A	C14ORF169	FAM86DP
KIF4A	RPA3	STK39	ACSL4	RAP2A	STRBP	AP4B1	PSMA7	GABARAPL2	ERMAP	CASP4	SSPN	NCK2	SUOX	S1PR2	WASF2	NDUFAF2	RPL23AP82	CD151	TAPT1-AS1	FEM1A	ZFP36L1	VCAN	KCTD1	ENDOD1
RNF114	INTS10	PPIL3	VPRBP	PLEKHA1	GUSBP3	ATP6V1H	MFN2	TMEM102	ANKS3	GOLGA6L9	RAB11FIP3	TBC1D22A	IFI16	TMEM234	SMAD7	DPH5	RALB	POP1	CHMP7	CCBL1	NDUFA9	NDUFS1	PDXDC1	CLOCK
TAF5	ETHE1	AP1G2	RAP2A	PPP1R16B	TRNAU1AP	RAB11A	MIEF1	PLCB2	STAT6	MCCC2	UNG	HLCS	MAP1LC3B	DDX5	PAAF1	IKZF4	GNB2L1	UROD	SLC39A14	IARS2	IP6K2	TCF3	ITPK1	ZNF514
TXNL4A	AMIGO3	ARID2	RGS5	CXXC5	TSTA3	CCDC88B	CRYZL1	SNTA1	MYL6	ZFYVE27	EIF3B	MEMO1	PARP4	CLEC11A	TRIM38	CTSF	STK25	KCTD9	C22ORF46	CAPN10	STARD13	DUSP5	RBFA	SRGAP1
RBCK1	FAN1	ARRDC2	UBXN11	VAMP5	TOM1	CASC4	HAUS4	RILP	KTN1	VEZT	KDM1B	GINS1	KRTCAP2	ANKRD36	POLR1D	KDM1A	MCL1	TRIM22	EIF1AD	PCBP2	LCLAT1	ZNF473	MSRA	RNF214
SRD5A1	HNRNPH2	BPHL	TMEM234	YIPF4	GATAD2B	FLYWCH2	HRSP12	ACTB	GCFC2	SLC39A11	MAPRE2	SERPINB9	ERP44	PHYKPL	CDK2	BIRC6	CYP4V2	ELOVL1	ZNF7	RPS13	HYPK	ZCCHC17	ZNF574	HAVCR2
CDKN2D	TRIAP1	SMOX	SIRT3	RAB35	PABPC1L	HYPK	SEPT11	PEX26	GRK5	MOB1B	GBAS	BNIP3L	ZBTB39	ADA	RAPGEF2	FAM58A	SFXN5	THEM6	TST	MPDU1	GLIPR2	PRKAR1B	RBBP4	TEX264
TBKBP1	TMEM234	POLE	LOC92249	NUP98	LNX1	NCOA4	TMEM258	B3GALT4	CECR5	MAP4K2	LYAR	TMEM230	RPRD1A	KLHL22	TXNDC16	FAM114A2	CHMP7	ATG3	MITD1	QSOX2	TYW3	ATP1A1	AKNA	HERC2
RAB8A	MTCH2	CALU	RPL32	TIMM9	ELOF1	NEK11	FBXO31	TRAPPC2	DHRS12	PSD4	TMEM128	DAGLB	RUSC2	ITGAE	SCARF2	YBX3	STX8	CDH24	HMGB2	STYXL1	HNRNPA0	PLEKHF2	GSR	CEMP1
SLC38A1	CPT1B	ARHGEF18	TPT1	TRIM62	TMEM102	C5AR1	ORMDL2	DGKQ	ZNF473	MAN1B1	TMEM80	EIF4A2	ASXL2	RRAS2	GTF2IRD2	MSTO2P	DCP2	ZNF655	GBP1	CDC42	EIF4G1	FERMT3	TFE3	RAB11A
ARHGAP19	PLEKHA2	ELOF1	ZBTB5	KIF3C	COA6	TRIOBP	QSOX2	HBEGF	WDR5	NQO2	MFGE8	ZNF142	ATF6B	SIPA1L3	CDK5RAP2	RNF114	PECAM1	HNRNPA0	OCIAD2	GK5	TRAF1	ELOF1	GBA	TAF12
TMEM70	SLC9A3R1	AP2M1	FEM1B	ITGAV	COQ6	TP53INP1	HRAS	TPRA1	B3GALT4	DPP9	JUN	FAN1	CENPH	NEK8	COMMD3	MAFF	MCUR1	RNMT	MECR	SRSF1	NUDT16L1	HERPUD1	ZNF579	ITGB1BP1
KCTD5	ANKS3	CYB5D1	PHF20	FUCA1	UPRT	ITGAX	SNN	MTHFD1	NGLY1	LMF1	GPS2	THEM6	KTN1	PDIA5	GSAP	C18ORF25	UBAC1	TGIF2	SCARB2	PHF20	SETD4	ATM	FYCO1	RPL15
GRK5	DMXL1	PRUNE	PPP1R15A	ARHGEF2	DIP2A	SUDS3	MRPL24	TXNRD1	JUN	NUSAP1	EIF4EBP2	ATP5L	NDUFA9	PLEKHM1	FAM213B	AKAP11	TMEM150A	RNF6	MCCC2	APPL1	PHLPP2	TIMM44	RBBP9	LOC80154
CD83	LMF1	FES	RARRES3	NEIL2	C17ORF62	ACP5	ZNF609	CDKN1B	IL18BP	SAP30L	HERC1	PLEKHM3	IFRD1	SLC7A7	CYC1	MSRA	PPM1F	CHD4	TOR1AIP2	SMAP2	IMPDH2	C15ORF39	LRP3	CTSD
ZNF395	TAP1	NUDT2	LIPA	PLEKHG2	PTRF	JARID2	MRPL22	CDK2	CD300A	TADA3	BZW2	DDX58	COX5B	MRPS5	OSTF1	RAB14	ZNF248	PDLIM7	VAV1	CTCF	PLEKHA1	NOTCH2NL	RPE	STIP1
SLC41A1	DENND3	TOM1	EML2	SLC6A6	GNB2L1	ATP6V1E1	LPAR2	NUP50	ECHDC2	PIK3C2B	ACSF2	PHF5A	METTL4	RPS6KA3	BZW2	EML2	LMF1	GAB1	NFAT5	SAP30BP	NFATC3	SAP18	TMEM102	RETSAT
FBXO44	TM9SF2	CCBL1	PARL	HCP5	100130932	RBMX	OSTF1	TMEM128	UBR4	HRSP12	STARD13	ATP6V1B2	RPS15	C9ORF37	ENDOD1	RHOB	EHBP1L1	ZCCHC17	FAM109A	RPS6KA3	VTI1B	PURB	ORC4	VPS13C
PRKRIP1	RIN1	WWC3	OSBPL7	MTG1	ZBTB8A	GLTSCR1	BIVM	NRM	WARS	ADAM17	EIF4A2	TAF5	OLA1	MAP4K2	HARS	ARHGEF18	CYFIP1	SPRY1	YBEY	USP31	FRYL	FGD6	POP1	NOB1
MED12	RNF4	BMP1	MBOAT1	NUDT16L1	BZW2	SWSAP1	VEZT	SREBF1	ATM	HAUS5	PRKCI	DUSP7	SPRTN	FEM1A	GFM2	CBFB	NUDT16L1	GSN	C11ORF68	LIMD2	PPP1R9B	IER5L	PFDN5	NOP9
HTATIP2	TARDBP	SAMD4A	GRK5	SRR	ZBED4	NR2C1	FCHSD1	PIGX	EP300	TMEM203	N4BP3	HMHA1	LAP3	UBTF	TMEM173	PANK3	RAB40B	ADAP1	CAT	PAM	RSAD2	STK35	SEMA7A	PIK3C2B
RNF4	MAST4	ICAM2	TBL1XR1	VWF	ICAM2	HIPK3	HLCS	ARHGAP19	NDUFC2	TRIM26	IMPDH2	STX8	CABLES1	RLIM	TOP1MT	TES	SETD4	EFTUD2	REEP4	TMEM9B	PLXNB2	SMS	SPRYD3	EIF4E3
TRMT10A	TPD52L2	SNRPF	TAF15	RALBP1	FAM114A2	PRKRIP1	TCN2	ACOX3	STAT3	NCKIPSD	IFIT3	VEZT	CBFB	SPTLC2	RNF215	RNF24	ZBTB8OS	RENBP	CDC42SE2	WDR18	ADH5	EMC1	SIMC1	ZSWIM3
RALB	DNAJC1	ARFIP2	CASP4	ZCCHC17	SPRY1	ACACA	PRKX	NEIL2	GOLGA4	SRSF6	SDCCAG3	VCL	GNAI1	MAT2A	MTERFD2	FES	ARL6IP1	TNFAIP8	SEC14L2	EXOSC8	METTL16	CCDC51	CASP7	SGPP1
TSHZ1	TMEM184B	FERMT3	MPP5	STARD7	CCDC77	SPATS2	LSM14B	GALNS	LPIN1	GTPBP4	PTPRF	TBC1D7	AP1M1	EIF2S3	ABCB9	SLC25A28	CASP9	WDR81	GUSBP3	SARS2	LANCL1	HAUS4	PRKRIP1	ENTPD6
RPS6KL1	F2R	LRR1	OLA1	SON	DGAT1	TAF5L	LOC80154	LAPTM4A	SHISA5	SDCCAG3	NUSAP1	ATP6V0E2	UBXN1	ZNF672	SCAMP1	ACBD3	TNFSF10	LSM4	CEP78	UMPS	RARRES3	ADAP2	ACTR5	ITM2B
GPATCH4	C11ORF95	PIGM	ANKDD1A	PABPC1	SLC22A18	MAST3	LYAR	BMP1	MED12	151162	RAD52	FDX1	CMC1	CHSY1	FAM168B	CRTC3	SMS	TALDO1	LSM14B	TMEM127	FN1	SNRPF	SLC12A6	CIB1
DNAJA3	PPT2	ZFP64	DENND1C	SETD2	USB1	FIGNL1	DHCR24	PRUNE	ZNF839	PRKCI	TMEM234	MAP4K2	BID	HUS1	PPP1R9B	VPS26B	RARRES3	CAT	SNX2	EIF5	TES	FES	MBD2	SDCCAG8
COMMD3	ASXL2	DLG5	ATP6V1B2	C14ORF93	ITPR1	FAM105A	ACO2	LARP1	ZNF579	ATRIP	100130932	PCGF1	ZMYND8	TMC6	SCRN2	MRPS22	TMEM234	EXOC8	SAMHD1	OFD1	RNF4	MOB3B	ENGASE	TICRR
CDT1	IER2	UBXN11	PAPSS1	SPTAN1	10431	AMIGO3	CLUAP1	10431	RGS19	DNM1	IQGAP3	ARL6IP1	PLEKHG2	SNX2	ERMAP	OSTF1	CNBP	PACRGL	NUB1	TUBA8	CLN3	CLTB	TTC1	TMEM87A
FAM193A	C14ORF142	SUMO2	ATXN2	MRPS11	ATP6V0E2	AKAP13	RFX5	CLPTM1	ARHGEF19	SLC22A5	SEPT5	FCHSD1	EML2	FAM120AOS	ZBTB8A	ATP6V1E1	CNP	FAM13A	LPIN1	CLUAP1	LAMA5	TAF5	ELP4	SGPL1
EIF4A2	TPRN	ATG3	RFWD3	PDK3	RNF114	ROCK1	IPO13	NSFL1C	ARHGAP19	FEM1A	DYNC1H1	TGIF2	OR2A9P	RCN1	TSHZ1	RPL39	FAM104A	100130932	TSR1	TMEM234	MRPL15	NEIL1	MOAP1	BZW2
EFTUD2	ME2	PDXP	PHF1	PPP1R11	NUDCD2	SERF1A	ZNF142	RNASEH2A	AGO3	PARD6G	INF2	MAPK6	PSMD9	KIAA0247	TDRD7	ITGAE	ECI2	MRPS30	ZKSCAN2	PRMT3	ITGAE	LRRC8A	SYVN1	CHMP7
FES	MTHFD1	PPARA	C17ORF62	TIMM8B	SETD2	MAFF	RNF207	PPP1R3F	NAPA	RPA3	NKTR	PHLDB3	DIEXF	NGLY1	RTN4R	MARK3	SLC9A3R1	RALB	MSRA	HIGD1A	SCRN1	PPP1R9B	CDT1	DOCK4
DYSF	ZFYVE20	BOLA3	CNBP	ICAM2	GLTSCR2	SMS	LOC652276	GCFC2	DPY30	ZNF655	PSMB10	HSD17B8	EPB41	MAPK6	GSN	SLC23A2	NDUFA8	GLA	NRM	SIRT5	MRPS33	METAP1	MADD	BFAR
AMIGO3	TAGLN2	REEP4	GATAD2B	SH3YL1	INTS7	ZNF579	NQO2	ADAP1	ZNF584	JMJD7-PLA2G4B	TMEM41B	PRKCE	CUX1	NRBP2	VEGFB	CTSZ	STK17A	HTATIP2	B3GALNT2	FKBP1A	CASP7	LMF1	TAF5L	SFXN2
LIG4	NUP188	LYAR	VTI1B	NFIX	LACTB2	C11ORF95	DHRS4L2	TMEM173	EIF4A2	CHCHD7	PLEKHG2	NRD1	FYCO1	TRAPPC9	ZSCAN30	COG2	CAT	FAM210A	STK35	FASTKD1	ANKDD1A	NAT9	BTBD1	TAGLN2
ZSWIM1	SMCR8	FURIN	CUTA	SLC12A4	PDE4A	CDH24	ENGASE	PGM2	ZNF259	RNF6	KNTC1	EIF4ENIF1	DDX20	GLS	EP400NL	MAP3K6	TRIM38	ZNF623	LRPAP1	KCTD9	MAEA	MPHOSPH8	RPL10A	SIRT5
STK39	SNRNP35	NCAPG2	LPXN	PRPF38B	CBLB	SLTM	AFAP1	PLCB3	CDH24	VPS52	GLCE	MADD	CDC42SE2	SLC22A5	SENP5	SNAPIN	CDK5	C1ORF198	SMARCD1	MTOR	LINC00657	CAMKK2	MINA	NICN1
TOPBP1	GM2A	UBXN2A	LRP5	NXT1	PDCD6	DCAF8	ADPRHL2	DICER1-AS1	BRD8	DCLRE1C	STK17A	OAZ1	SRM	SDF4	SOCS4	RAB13	NLE1	ZMYND8	SLC9A3R1	BTRC	HMHA1	KCTD10	POR	MRPL35
KLHL18	STK39	RPS20	C18ORF21	C6ORF1	RAB3D	CCBL1	CDC42SE1	FCER1G	MTHFD2	SPRYD3	TCTN2	TIPARP	CCDC88A	HTATSF1	AKAP11	PDCL3	SRP9	SCARF2	TTC1	RNF10	PAOX	CUEDC2	ADSL	SPDL1
VTI1B	CD9	SDHAP3	FKBP1A	ALDH16A1	PSMA3	RFTN1	JMJD7-PLA2G4B	INO80C	CA5BP1	HLA-DPB1	DCPS	PDCL3	PHC1	SUCLA2	HLA-DOA	DGKZ	CXORF40B	GLIPR2	FAM114A2	EID1	PARP10	DDX20	ALKBH6	DESI1
SIMC1	CABLES2	TMEM173	PSMC5	MKL2	EMC8	AARSD1	FAM213B	UBR4	LMAN1	SPATA33	EMP3	FGFRL1	ACAT1	TCOF1	ZNF706	RNF4	PRKD2	PHLPP2	LTBP3	CEMP1	PSMC5	CD300A	ARRDC2	SFXN5
SUDS3	YWHAZ	SLC7A7	CHCHD7	DDIT4	ZNF627	PDHA1	ACSS2	ACAA1	FUK	B3GALNT2	DIMT1	TRIM39	LRRC37A3	LRPAP1	GNA12	APTX	PAOX	TPD52L2	UQCRC2	LZTS2	CLPB	PAK2	TIMM44	FAM210A
ABCF2	PLD3	SLC25A1	VPS26B	GPR124	PELI3	ALDH16A1	EIF2B3	GK5	CUEDC2	SECISBP2	NDUFC2	LINC00909	VPS13A	SLC12A6	FKRP	DICER1-AS1	VPS45	BMP8A	SPTLC1	SETD4	LRRC20	LEMD2	EIF2S3	GAMT
TKT	HSPA6	NARF	ATP2B4	CCDC88A	SRD5A1	LRRC20	MRPS18B	DOK3	C12ORF23	PDIA4	DDX3X	LRBA	PLOD3	EXOSC7	MAPKAPK2	IL18BP	FGR	TRAPPC12	RNF214	SWAP70	SP1	KHNYN	DYSF	SCARF2
UBAC1	ACOX1	RMI2	TNKS1BP1	NADSYN1	C1ORF122	IFT52	GNAI1	MTHFD2	GTF2IRD2	LEMD2	MRC2	CHCHD3	LEPRE1	MAP1LC3B	ITGAE	LOC100132287	FAM189B	BCAT2	EPT1	DDX11	RPS26	DCAKD	RFC2	PCBP4
ALDH9A1	MAFF	CSTF1	CTSD	RAD52	POLA2	SCRN1	ANKRD40	TP53INP2	APEH	CCDC88B	B3GALNT2	ZNF185	MTURN	UBC	ARHGEF2	AKIP1	FDXACB1	NUP50	HIPK3	LPGAT1	ZKSCAN2	GSKIP	CBY1	RFWD3
DDIT4	INF2	TRIM4	PDE4DIP	NUDT1	ZNF319	PGRMC2	SNED1	TOMM5	BAZ1B	DLGAP4	PTDSS1	MRPS26	CPNE1	HTATIP2	ZNF57	C1ORF50	C15ORF40	AP1AR	ACP6	MECR	LPAR2	ZSWIM1	AGO3	CCDC127
CDK2	HLA-C	PAGR1	ZCCHC17	NAA15	VMA21	CXORF40B	SOCS4	PIGM	BZW2	MED19	PSMG2	NCOA5	FAM168B	YY1	SLC35E1	MAVS	CMTM1	HMHA1	GANAB	SUGT1	VPS33A	SUSD1	C19ORF53	CIRBP
ABHD17B	PPP2R5B	ATP6V1A	DENND6B	HLA-DMA	KIAA0141	FBXW4	PHF20L1	AGO3	C1ORF56	LSM12	TST	LIAS	FUCA1	SPIN1	BIRC6	TIPARP	BZW2	CDCA3	MRPL34	POP5	PRKAR1B	RNF185	THYN1	PPFIA1
IST1	ITGB1BP1	C21ORF59	CDC123	SUPT16H	METTL21B	UAP1L1	PLEKHM3	SLC25A28	CD27-AS1	ZNF395	RING1	PFDN5	RAI1	PRKACA	TP53BP2	DOK3	ZC3H13	UNC93B1	ECE2	MAP4K2	MANF	ADCY3	CYB5R1	CRAMP1L
PTPN7	PPARA	TOP1	DYNC1LI2	MYD88	HERC2	FUOM	C5AR1	NOTCH2NL	CDCA8	ATXN2	OSTF1	DICER1-AS1	WDFY1	RPA1	CCT5	ARFIP2	NUDT2	ARPC5L	WBSCR16	ECHS1	MTG1	KCTD9	ACTR3B	CYP4V2
YIPF4	LRFN4	COX6A1	INPP5D	ATXN2L	JUN	UROS	CYSTM1	IST1	UBA7	MED12	CAPN15	FAM73B	PLCD3	FDXACB1	DGAT1	VAMP1	BCS1L	H6PD	PDXDC1	LRPAP1	FERMT3	EIF4G1	TMEM80	NCAPG2
STK10	DSTN	P2RX5	PSMD4	KIAA0319L	PHLPP2	USB1	ZNF331	MARCH5	RPN1	CYC1	APPL2	FAM109A	PSMG2	PAAF1	PRKAR1B	TMEM150A	CMTM6	LTBP3	TFE3	DDX3X	PRKRIP1	LIG3	GBE1	WAS
MGC16275	BMP8A	AMIGO3	ERBB2	CBX5	FUK	CBX6	TSHZ1	ADCY6	ZBTB3	ZNF767	C1ORF216	ANKRD13A	DCTN4	STK35	KANK2	C1ORF63	C5AR1	PDGFC	NSUN2	DDX28	BOLA3	AGO3	ATP6AP1	ABL2
ANKS3	CACYBP	PGPEP1	651250	DBNL	OST4	CHST14	PDIA6	IDH2	FANCC	FAM8A1	TBC1D7	PRKCI	SPN	MAP7D1	HYPK	SF3B14	DUS2	FURIN	RAB8A	OSBP2	DNAJC7	RGS5	FBXO44	RDH13
LINC00265	DNAJC9	TRAK1	DCLRE1C	MYPOP	PSMB6	POLR1D	PER1	ERMAP	TPRA1	ITGAM	PSMA3	IMPDH2	NDST2	NCOR1	KIAA0430	TMEM128	SRC	DHRS3	ZNF232	RMI1	AK2	MCCC2	FAM101B	ZNF623
OR2A9P	CDKN1B	HDAC6	ZNF607	TIPARP	UBE2Q1	RNF214	C15ORF39	DPH3	ABR	ARFGEF1	ACYP1	GTF3C3	SMIM14	TTYH3	ZCCHC17	ATOX1	LPIN1	C1ORF50	TNFAIP8	IPPK	FGR	PCM1	CXORF40B	ACSF2
MRPL34	DIP2B	CRIM1	SAP18	CTSF	FCGR2A	CD200	USP48	SLC25A3	TBC1D22A	MAPK11	MAVS	MED8	CBX6	SNAPIN	IBA57	F2R	JAK3	MRPS11	DENND5A	DOCK4	ANKRD36	GPR107	FLVCR1	GLA
SPRYD4	MYH9	TRAPPC2	COX19	EIF1AX	ABI2	NGLY1	CLPTM1L	CLTB	MANBA	PROSER1	FBXO46	ELP2	ACOX3	RHOQ	PRNP	DGCR8	TRMT112	C10ORF76	QSOX2	RTN2	NUDT1	AKAP11	MRPS14	KIAA1671
ITGB1BP1	ARRDC2	GCFC2	BRE	C17ORF49	DLGAP4	PAAF1	DHRS12	ZC3H18	UBAC1	VTI1B	CDK5RAP2	ZBTB3	HEATR2	SLC26A6	CCDC47	PFKFB2	RSBN1L	ARPC1B	UBXN1	CPNE1	TTC5	LRPAP1	RABEPK	ELOVL6
SMARCD1	TRMT112	ABLIM1	DARS	TYSND1	VEGFB	ARHGEF2	TBC1D2B	KLHL18	SDCCAG8	ANKFY1	IDUA	HKR1	CASP4	VAMP1	ATRIP	PSIP1	NREP	CCSAP	PPP1R3F	SMG5	FUCA1	NUP98	RNF4	UBE2D1
INPP5F	ADAP1	CLCN6	ICAM2	C22ORF29	AP2M1	DHX38	DROSHA	SH3YL1	AHR	PRKRIP1	EML2	OPTN	TBC1D1	TMEM258	SLC25A28	ZNF581	LRBA	SAP18	EHBP1L1	XKR8	NCOA5	LIMD2	CLIC1	IER5L
PIGX	BZW2	IST1	SLC39A1	RNASEH1	TRIM26	MEGF8	C14ORF1	NNT	SUCLA2	NDUFAF2	SLC12A4	RNF138	LSM2	SERF1A	LRBA	TMEM116	AGO3	SUDS3	MPDU1	ACER3	SLC35F5	ARHGEF3	FUOM	HMGCS1
MSRA	BTF3	TOMM34	PIK3C2B	PPP1R3F	ARHGEF17	SLC25A28	CDK2AP1	FBXO46	SLC35B1	LAMP2	AAMDC	PLEKHG2	IER2	MAFF	CCZ1B	RPL23AP82	SMIM11	CCNB2	TOPBP1	NEK3	ZC3H13	GSTK1	SPRYD4	CD83
SSH2	TUFM	BDH1	SMPD1	MRPS34	PBDC1	HS1BP3	SLC25A3	DGKZ	BOLA3	TRAPPC12	ELOVL6	IDI1	CDK7	PIK3R3	NEIL2	SPCS1	STAT1	ZNRF2	UBXN11	RPL18	MED28	GAB1	FAM98A	COX15
ESAM	PDCD6	DOK3	OGG1	SLC25A32	MRP63	PANK3	STARD7	UHRF1BP1	SLC6A6	NEDD9	CTPS1	SKA3	CCNYL1	NCK2	CNST	CBY1	TPRA1	TMEM42	TBC1D22A	SLC25A32	EMC1	ANKRD13A	RGL2	EXOC6
WBSCR16	TP53BP2	C12ORF23	SMIM11	TRAPPC4	PSD4	CTSZ	INO80	RASSF7	SSPN	GATAD2B	EXOSC7	SIDT2	MRPL53	SMCR8	LINC00909	CSNK2A2	TRIAP1	ZNF767	RBBP8	TRAPPC12	SRP9	SPN	SMAD4	IL18
GNE	FIGNL1	SIPA1L3	RPUSD4	COA4	ATP6V1G1	POLR1A	GNAI2	SLC40A1	LANCL1	MTERFD2	TMEM39A	SH3KBP1	VPS37C	AKR7A2	EEF2K	ANAPC1	LAT	GNAQ	MYPOP	VWA8	APBB1	SDR39U1	GALNT2	ATAT1
SLC39A11	NANP	EXOSC2	C17ORF51	ZBTB39	WBSCR16	KDELR2	C17ORF62	FCGR2A	CLN3	LPAR2	UCK2	C14ORF159	CREBL2	ARHGEF7	EXOSC3	MYO9B	TMEM201	NTAN1	HAUS4	PITPNA	SRC	ING5	SLC40A1	DUSP7
LPAR2	ITPKB	MKNK2	SQLE	FAM120AOS	CCDC109B	STX6	NUP160	SCRN1	TMEM184B	TNS3	C20ORF112	FAM98A	FIBP	PLCB3	USP48	MRPL35	GMFG	GAS5	MIEF1	RENBP	UNKL	VASH1	POLG2	KMT2E-AS1
SEPT11	PAICS	CDC42SE1	TRPV1	LPCAT4	OAT	KIF3B	TMEM251	NAA10	KIF3C	C9ORF9	AP1AR	DDX28	ETF1	MANBA	FLT4	ZNRF2	RPL15	C5AR1	B3GNT1	SFXN5	TRIM35	SSPN	LIG3	PSMB9
FANCC	TMEM9B	AUTS2	PWP2	MIA3	SERTAD1	RPL18	GTF3C3	ARFIP2	SFXN2	DHRS3	KLF13	TMEM66	FUK	WDR55	KIAA0247	TBC1D10A	ARID5A	SRSF6	AIDA	ZNF185	METTL22	SAFB	RPL31	UBQLN4
TMEM39A	NEK3	MRPL34	RAB9A	NDUFA8	MTFMT	FAM160A2	ANAPC16	C3AR1	LRPAP1	C19ORF48	CEP78	CLIC4	ACO1	TMEM120B	ANKRD36	ZFP64	ZNF627	MRPS22	PREX1	PRKDC	KIAA0141	CDC16	BSG	PTP4A3
C8ORF76	MMP19	GAS5	HBP1	GRK5	CCM2	CNBP	GTF2IRD2	ITPR1	DYSF	CBY1	NDUFA9	LRPAP1	TIMP3	PABPC1L	SPIN1	BCAT2	KCTD13	SETD4	MCL1	EMILIN1	SH3GLB1	HNRNPM	GNPNAT1	GBP1
SPECC1L	NOP14-AS1	FAM120AOS	ATMIN	NFS1	TRIM62	R3HDM1	POR	BLVRB	ARL5A	DDX12P	ZNF248	MRPL15	NEK11	ALDH9A1	RPAIN	RALBP1	CBLB	MGAT4A	C20ORF112	GLYCTK	ZNF639	DIP2A	NDUFS5	TRIM39
HMOX1	DNAJC3	SUCLA2	CCDC6	DNASE1L1	BICD2	LSM5	C20ORF112	TMC6	SMCR8	TRIM38	DNM1L	TBL1XR1	HLCS	FTO	CASP9	ITGB1BP1	WASF2	TSR1	ANAPC1	C19ORF54	TEP1	INIP	TMEM261	C11ORF68
DDX28	PAOX	CCHCR1	P2RX5	TRAPPC3	DBF4	RPS6KA3	ITGB2	FAM65A	IER2	SPECC1L	TMEM120B	CSF1R	COQ7	TRMT6	LOC80154	NANP	FCER1G	LTBP1	IER5	SEPT11	SPIN1	ACP6	POMGNT1	GNPTAB
KIAA0247	METTL16	ZNF766	MSRA	MPHOSPH8	CNST	KIAA1715	HMGN4	SLC39A11	OTUD3	GATAD2A	KIAA0319L	PXMP4	CCSAP	SUMO2	CSNK2A1	FUOM	ABHD17B	TSPYL2	GCFC2	DGUOK	UBN1	HAVCR2	S100A11	ANXA2P2
100130932	DDX12P	IL18BP	UNKL	MTMR2	CMTM6	CYB561	SEH1L	STAT5B	PDLIM5	COQ7	RPL30	NANP	LMAN2L	NFATC3	TMEM205	FAM117B	RRS1	SLC39A11	TICRR	SNRPF	CDC42SE1	PIGN	VPS4A	VEZT
SLC35E1	PCM1	BFAR	CCZ1B	TMEM150A	TAF5	ATP8B2	TOMM5	GLUL	HNRNPH2	FES	RNF4	TMED5	SEC24D	GLIS2	LARS	SH3GLB1	SPTLC2	ZNF559	C19ORF53	SEC14L2	TCOF1	TIMM9	HMGN4	NMNAT1
IER2	COX6A1	ARID5B	ARHGEF3	PPP2CA	C19ORF55	MAML2	AKNA	KDM5B	SEPT8	SRA1	YIPF4	TP53INP2	SLC40A1	THEM6	DDB1	SLFN5	BCAS3	PPP3CB	PFKFB2	RAB11FIP3	C11ORF95	ZFP36L1	BLOC1S2	CCNYL1
BRD8	JRK	H6PD	CAMK2D	UTP14A	TGFB1	FYCO1	NUP88	VTI1B	STX3	DDB1	PHLDB3	TPP1	DNTTIP1	SOX12	LONRF1	DNM1	SLC35C1	CARHSP1	KIAA0922	ZNF517	MAP4K1	GNL3	COL4A3BP	CLTB
LRPAP1	LINC00957	CCDC93	AES	EXOC8	ZKSCAN2	TBC1D22A	GOLPH3	EIF2S3	HNRNPH1	PRICKLE3	RASSF7	BMF	C20ORF196	DCPS	CAPRIN2	RAB11FIP3	SECTM1	C19ORF48	UNKL	LRRC8B	FAM117B	BACH1	BAZ1B	PACRGL
LINC00657	CRTAP	C2ORF42	DNMBP	CDCA4	TMED5	BCAT2	CASP7	TRMT6	EMC1	FAM84B	MAP4K2	DYNC1H1	MCUR1	VPS52	SPIDR	MRPS26	SEPT8	LASP1	RMI1	PSMD7	PPM1F	PFKM	LINC00657	CHST12
SPIN1	SCARF2	ASXL2	C11ORF95	TCTN2	IQGAP3	NECAB3	SRP9	OSBPL3	HUWE1	TMED5	MED19	SLC2A11	UBXN2A	RILP	MARK3	SPRYD4	CAPRIN2	RAB35	FAM162A	PPARA	TRIOBP	PLXNB1	SLC39A9	CLN3
DDX12P	LGMN	DUSP18	ZFAND1	GUF1	CHCHD3	YY1	ELMOD3	PCBD2	CATSPER2P1	TSR1	MRPL54	ODC1	RAB11FIP3	CCM2	TOMM5	STAT5B	PSMD5-AS1	SLC25A37	WIPF1	B2M	ORAI1	SFXN2	DNM1L	RPS19
KIF3C	GSKIP	GALC	SLC25A10	PPIL3	EIF4A2	NOB1	SLC7A1	DHRS12	ELOF1	ZNF770	CPD	CPOX	GCC1	EIF1AX	CROCCP2	GBA2	ITM2B	MOB3B	ZEB2	AMZ2P1	RALGAPA2	LPIN1	PLGRKT	KCTD5
LINC00957	FDFT1	COMMD3	HTATSF1	EXOC6	ZNF252P	FAM174B	RAD18	C14ORF169	ADH5	RNASEH1	RAN	PACRGL	COA3	DMXL1	GK	PRPSAP1	CDC42SE1	DDX31	ADAP1	POLR1D	INTS7	CCDC64	TMEM230	RASSF7
COG2	SLC25A37	FITM2	SNTA1	ACYP1	COG3	CHST15	EFNB1	CDCA8	HSD17B4	UBAC1	CCNB2	COQ7	TPRA1	THYN1	ARV1	SLC30A5	DNAJC4	HERC2	HARS	CD99L2	TRAPPC12	PCYOX1	ZNF767	P4HB
CA5BP1	GFM2	CEP85	TARBP1	PFDN6	HK1	AHCYL1	GBE1	FAM120AOS	NOL3	KLHL22	SEH1L	BACH1	CRELD1	ITPR1	KLHL18	DDX21	CCL5	GLRX5	MBLAC1	PCYT1A	CLIC4	PLEKHA2	GIMAP1	NSUN2
MRPS11	GTF2H4	SEPN1	RAB14	ITPKB	GNAI1	NQO2	NR2C1	LGMN	NRBP2	KLF12	UBL3	IGBP1	C14ORF119	JAG1	PLXNB2	ZNF473	HSPG2	PGRMC2	GDI1	STK25	FANCA	RSU1	ACP2	SEPT11
SNTA1	FAM105A	MAP3K1	NOLC1	PRKD2	CEP170B	TRIP11	INPP5F	CYFIP2	MRPL34	ACP6	NR2F6	PPM1F	STAT3	LPAR2	PPT2	PTDSS1	PTPN7	ETFB	KIF4A	LARS	GFM2	ORMDL3	ANXA2P2	SMAD4
CEP78	ZHX1	SMS	DESI1	ZNF514	POC1A	NR4A1	SNRK	WARS	FAM162A	FAM193A	RAD18	HAUS4	LOC100271836	FITM2	TNFAIP1	POLM	PDIA5	TST	SIRT5	RARRES3	AKAP9	ITPR1	PHF5A	MLLT10
CCBL1	PA2G4	RBBP8	TPM3P9	FAM60A	UBE2D1	CA5BP1	STK10	PSMB10	ATP6V1E1	TBC1D22A	CSF1R	DDOST	R3HCC1	ARHGEF3	PIGS	INPP1	RHOQ	ATP6V1E1	NCK2	CUEDC2	ANKRD13A	RAD52	MAP1LC3B	CLIC4
ARF3	PLCL2	TM9SF1	PSMD5-AS1	FRYL	LPIN1	TRIM38	ATM	SMIM14	EXOSC8	DPY30	PSMA6	WDFY1	LIAS	ARRDC2	DGKQ	SULT1A3	ACBD5	OTUD3	ZNF274	MOB1B	NDUFS1	EIF4A2	FIP1L1	HS2ST1
SMCR8	MGC16275	ZNF252P	RECQL5	GTF2IRD2	TMEM128	GORASP1	VPS52	TMEM41A	TRIAP1	C1ORF63	TPM4	RER1	CBLB	IRF3	SYVN1	CHMP2A	TRIM16L	EEF1E1	BTBD7	H2AFV	OGT	HSPA4	GTPBP4	PSMF1
SPATA33	LENG9	ACAD8	RSU1	GTF3A	HECTD3	ATF7	LRPAP1	PTPN7	CHMP7	TRAK1	TTL	ARF5	NLGN2	BIRC6	HNRNPM	MBNL2	MRTO4	GLRX3	ELOVL1	LINC00467	MAN2A1	BSG	FAN1	IST1
USP11	HLA-A	HS1BP3	RASGRP3	SUDS3	TST	PKIG	ALG14	ATP1A1	TXNRD1	LNX1	MANF	ARHGEF10	LOC285074	COMMD3	BAIAP2	UBTF	TAF12	ADSS	TRAK2	MYPOP	UBC	TMC8	RFTN1	LMO4
TAGLN2	PXMP2	PHC1	LOC100132287	MRC2	CHAF1A	CDC42SE2	NCK2	CDK5RAP2	SMAD4	EIF4ENIF1	FNIP1	SPTLC1	LRP10	CMTM6	LMAN1	SLC7A7	RNF26	RBM4B	RAB11FIP3	BTBD7	CASP8	WBSCR22	MRPS25	RXRA
KANK1	ABI2	RNF26	WDR54	SMN2	DPP9	GPS2	ARL3	FAM105A	CCDC85C	CD53	TYSND1	PDE4A	CD200	ATP8B2	DAGLB	HECTD3	ZNF473	PROSER1	DPCD	CMTM6	TMC6	SMG7	PROSER1	FAHD1
TIPARP	IMPDH2	MRPL13	DYNLL1	TOR1AIP2	SLC41A1	PDK3	CLN3	LINC00493	ABHD4	TECPR2	RPUSD3	CCZ1B	LINC00338	MRPL13	VPS4B	DUS2	HYPK	BRK1	DDX55	FERMT3	SSPN	MAFF	RAB43	AAK1
NDRG3	DLD	SPTLC2	CDK5RAP2	RAD18	AP1G2	AAAS	ZNF639	PPARA	LUC7L2	PGD	NDUFA1	VAV1	C17ORF100	SMOX	YIPF4	SEH1L	S100A11	TRIOBP	RNF219	GAMT	N4BP2L2	NANP	SLC22A5	ARF5
JMJD6	RAB8A	UBC	MVK	FNIP1	NMT1	AURKA	ABHD4	MAP4K2	TOPBP1	C12ORF23	CCDC51	TM7SF3	CHD3	ATP6V1E1	ATP8B2	LDLR	YBX3	RAVER2	LPAR2	SUCLG1	TP53INP1	KLF12	POLA2	LIMD2
ODC1	C12ORF49	SNAPIN	DNM1	PCGF1	ATXN7L1	LRRC16A	ZNF672	VAT1	RBMX	HDAC8	POLR2H	GK	SNX2	ICOSLG	TXNL4A	ORAI1	USP48	PXMP4	SOCS4	RIN3	ZFP64	BDH1	FAM207A	GPT2
NUP50	TMEM185B	NUP98	LMNB1	HUWE1	PCM1	RNF6	BAHD1	OGT	PTPRA	C5ORF28	SRCAP	UBAP2	PSMD5	PDK2	ARHGEF3	MLLT3	PAGR1	ATP6V0E2	STAT5B	LOC80154	GAB2	ARFGAP2	AIFM2	HMGB1
TMUB2	SEH1L	CNPPD1	MMD	MRM1	SMAP2	GNB5	CYLD	ENDOV	CEP85	MBOAT1	TMEM150A	METTL21B	SPRYD3	HMOX1	MRPS21	IDH2	NRBF2	NEK11	BCR	TADA2B	INO80C	NOB1	SOX12	FCF1
RPL18	RRP15	MIPEP	KLF11	CYB561D1	ACTR5	BOD1	CYP4V2	C12ORF49	OR2A9P	SUPT7L	NCOA1	TNFSF10	SDHA	C19ORF55	IL1RAP	VTI1A	CCDC127	SSR1	STIM1	RPL31	TRIM16L	KRTCAP2	OST4	SRC
MCCC2	PRKRIP1	HMCES	DNAJC11	B3GNT9	PCYT1A	PCDH12	NOP58	CCDC47	ALDH9A1	NBR1	RAB13	STK10	PDCD6	PDCD2L	ENDOV	HLA-DPA1	NXT1	STYXL1	ARHGEF2	DPCD	YWHAB	KIF3C	LNX2	TBC1D2B
ABHD17C	FERMT3	HLCS	SEC24D	MYL6	ZNF497	ELP6	EFTUD2	CASP9	100130932	NDUFA9	PHF5A	TICRR	TNFAIP1	PMS2P1	UBE2D3	CHST12	DHRS3	COX15	FCGR2A	PPM1G	EIF4EBP2	GPS2	SUOX	DLGAP4
RPA3	SPG21	ARF1	HIGD2A	HMGB1	KDM1B	LASP1	ARHGEF7	CCT5	TMEM203	P4HTM	NUP188	CSAD	DHX32	CDC42SE2	CALU	BOD1	LARP1	TPM3P9	IGBP1	TMEM260	TNFSF13	SMCR8	FAHD1	UBXN11
GCC2	ARFGAP2	IFI44	TBC1D7	RPL24	PGM2	DNAJC9	METTL22	PKIG	RAE1	RAB11FIP3	FANCC	DBN1	COX6A1	IDH3A	LAMP2	SEC61A1	PLEKHA8P1	EEF2K	RPL11	AKAP8	TSSC1	MAP1LC3B	SPIN1	TCOF1
SDCCAG3	KCTD5	TUBA1B	APBB3	PLCL2	HLA-DPB1	ETHE1	KANSL3	MRPL35	EIF4ENIF1	IL1RAP	GLB1L	SPECC1L	ST6GALNAC4	SUGT1	OSBPL5	EFTUD2	LPGAT1	TAF5	ZBTB39	FAM102A	DENND3	DHRS12	YBEY	MYPOP
BOLA3	EIF2S3	HNRNPC	HNRNPH2	MARCH6	CRIM1	GAB1	NFAT5	ZYX	LINC00909	PPCDC	GOLPH3	SQRDL	MKNK1	UBAP2L	PRPF38B	SLC12A6	FANCA	BAZ1B	RASA4CP	CRIP2	TM9SF1	NFATC3	CTIF	PDIA5
NRM	SNX18	SDR39U1	SIPA1L3	GNPNAT1	ATAD2	KDM1B	DYRK1B	LENG9	OCIAD2	INF2	DPH3	GLIS2	RAB14	CLN3	RAVER2	C9ORF37	MRPS9	KIF1C	CHCHD3	LINC00493	TRAPPC9	UNC93B1	TXNDC16	ATP6V1H
SNRNP35	ARHGEF18	ATP2C1	SSH2	PTDSS1	PPP2R5B	MED11	NCOA1	MED10	LCAT	NUP50	ITPKB	TMEM80	USB1	DBNL	HAVCR2	CCZ1B	TPD52L2	TACC1	OTUD1	PPFIA1	HSPA4	SMAD4	NCK2	CCDC84
FUK	H2AFZ	MPP5	TMEM143	PHLDA3	LRPAP1	ZNF37A	NLRX1	GBAS	BNIP3L	PDCD2L	ITPR1	ZFP64	KCTD5	MRPL52	BOLA3	RAD50	CDS2	ACOX3	TMEM185B	FOXK1	ZEB2	PRKCI	R3HDM4	RBM4B
IER5L	SDHAP3	TBC1D3	CCT8	PARP2	RHOQ	CSF1	MBLAC1	CDKN2D	LRPPRC	UBXN11	HNRNPU	CAPN15	MTFR1	KHNYN	CXORF40B	MRTO4	HLA-C	SLC25A10	PCBD2	SAMD9L	SLC38A1	PABPC1L	NFAT5	CHID1
CHMP7	DDX20	TMEM260	GLCE	ANKRD13A	PPIL3	C3AR1	PRUNE	SETD4	LIG4	PSMD8	SOCS4	DPH3	IST1	ETNK1	MTOR	KLHL5	TRAPPC12	ANKS6	TRIM65	PDCD2L	FGFRL1	STIM1	TMUB2	CNP
OTUD3	KLHL18	COQ2	UBE2Q1	FAM50A	CATSPER2P1	CHMP2A	LGALS3	SMPD1	IFI44	FOXC1	PDK3	PCYT1A	MOB1B	NME4	ZNF362	IGFLR1	LOC80154	INPP5F	SKA3	SDCCAG8	PRPF38B	LIG1	CYTH3	POLR1A
CDH24	SGK494	ZNF259	EXOSC7	TENC1	NAMPT	FAM13A	PLEKHG3	LINC00324	C8ORF76	HERC2	EIF6	LRP3	NNT	MEMO1	SELT	UCK2	OLA1	ZBTB38	SPATS2	NFIC	ZBTB3	FDXR	SSH2	HMGN4
SLC43A2	PPFIA1	RALGAPA2	IRF3	MARCH5	TMEM41B	SLC20A1	HK2	CMTM6	HIPK3	DOCK4	CDCA8	HMCES	100130932	POLE	LCLAT1	APBB1	DLGAP4	CEMP1	ARHGAP10	DENND1C	GALNT2	PDIA4	JMJD1C	GNE
SSR1	CCDC69	TMEM102	CSRP1	ARL4A	MARK2	E2F6	RAB11FIP3	RALGAPA2	TMEM102	FYCO1	IRF9	FDFT1	CYP4V2	LYAR	CARHSP1	CD9	FUOM	ORAI1	LZTS2	WDR81	NUDT18	FBXO46	BCL3	FUOM
CHMP2A	LONRF1	FANCA	TICRR	TMEM261	LENG8	CD83	BRMS1	PPP2R5B	C14ORF159	DNAJA3	CHMP1A	CHMP4B	IDI2	DOK1	SUGP2	NLRX1	RFWD3	ATAD2	CORO1A	FAM193A	PDK3	LGALS3BP	CEP78	RMI2
BID	EP400	GTF2IRD2B	HYAL2	PLCB3	PRKAR1B	SRGAP1	SSH2	ALDH9A1	TCOF1	PPFIA1	CRAMP1L	MAGOH	LAMTOR3	ATP2B4	ACP5	RALB	MED11	NIPSNAP3A	SCMH1	CHMP5	RAB24	ACO1	RASA4CP	CYC1
NDUFA9	PXMP4	MAPKBP1	SPIN1	RPL31	PTPRA	MRPS18B	PPIG	TMEM80	COL4A3BP	SS18L2	SHISA5	ARHGAP1	ZNF259	MRPL37	PAICS	FARS2	ACTN1	POGZ	SLC7A1	ZNF106	SLC25A13	AKR7A2	SCARB2	KIAA0513
KIAA1147	KCTD9	CDK7	KCNC4	BDH1	NEDD9	BRD7	MRPL49	PRKCD	TSHZ1	C5ORF15	LSM12	CRAMP1L	C2	ACOX3	RBCK1	EDEM1	GPATCH4	MCFD2	JUN	PLXNB1	IQGAP1	TRAK2	SLAMF8	DHRS12
MED19	CXORF38	VMAC	UBL7	AMFR	CUEDC2	USP48	GABPB1-AS1	STIM1	LIG1	USP37	DGAT1	YIPF1	SPRY1	SPECC1L	PAFAH2	NUP88	CLEC16A	SNX18	KHNYN	C5ORF15	SRXN1	GBA	PPP1R35	BPHL
GSN	TRIM16L	C10ORF118	SNRPD1	ATP6V1B2	SPI1	C9ORF16	NUDT16	TUBA1B	RPL31	HCST	NFS1	UBXN11	NCAPG2	ADSS	HLA-DPB1	GSN	AKIP1	COQ2	NUDT16L1	KTN1	TAF5L	TMEM102	C2ORF43	FAM160A2
SLC39A1	BAZ2B	DNAJA3	SLC22A18	ADAR	ACSL3	UROD	IDUA	STRBP	USP37	TMEM44	EIF1AX	BRD8	COQ9	TMEM87A	IL18	SMPD1	BLVRB	UBAC1	NCOA5	ATF7	SECISBP2	LMO4	PGPEP1	TPD52L2
AKAP11	PROSER1	UBR4	VPS4B	PARP6	MED8	TDRD7	RGL2	CHCHD7	MRPL24	CMTM6	NUDT18	LUZP1	FOXK1	STYXL1	ELK1	B9D2	LAMTOR1	PRDX5	SLC22A5	SNAI3-AS1	ELK1	ZNF395	USP47	GRK5
SLC7A7	C12ORF73	FBXO44	HARS	SRRM1	HRSP12	DENND5A	DCP1A	CNBP	SMIM14	BMP1	RNF19B	TPCN2	DRG1	ATRX	AAK1	PSMB9	KIAA0247	ABHD5	RGS10	NHP2L1	AAK1	TGFB1	LRP10	HRSP12
RPS26	TXNL4B	GTF3C3	DNAJC13	NCOR1	C20ORF112	AKIP1	SLC35E1	SETX	BMP8A	PKM	HINFP	IL10RB	ZWILCH	NEDD9	LMNB1	AQP1	ZNF672	VAPB	RNF103	SLC1A5	RPS25	UNG	ACER3	CISD2
SLC39A14	USP7	SIRT5	RPL10A	SERPINB8	CABIN1	SOCS4	UQCRC2	CHST12	P2RX5	UQCRB	ANKDD1A	CCT7	ACP2	RBBP4	NCKIPSD	TK1	NCAPG2	ANKRD13A	SMS	NECAB3	C21ORF59	C22ORF46	PCM1	FEM1A
CAT	TPM4	ZBTB3	ZNF516	DIMT1	INTS10	FBXO44	FAM208A	SIMC1	SLC38A1	THYN1	C6ORF1	REEP4	SLC39A9	HLA-DOA	THAP3	KCTD3	EXOSC3	ABLIM1	SLC40A1	EPB41	INPP5E	PIK3CD	OTUD1	ZBTB3
EEF2K	TIPARP	LMBR1	TNFAIP1	GTPBP4	RARRES3	CNPPD1	SERINC3	TMEM203	ABHD17C	C19ORF66	TAPT1-AS1	TANGO6	PRKCB	DPH3	H2AFZ	LRP10	UPRT	SRA1	CNTNAP1	SLMAP	ZSWIM1	TXNDC16	BCS1L	SIPA1L3
POMGNT1	SIMC1	PRPSAP1	TRAF1	AAMDC	ACACA	APBB3	BTBD1	CCHCR1	STK39	RTKN	ALKBH6	MRPS33	UGP2	VMA21	RRP15	OR2A9P	RCBTB1	CASP4	SCHIP1	MIA3	MED19	R3HCC1	TPRA1	SRSF6
JMJD7-PLA2G4B	TNFSF10	IBA57	UHRF1BP1	SEH1L	LMBR1L	GSAP	ZFYVE9	UMPS	UTP20	KTN1	EPB41	COX6C	ING2	C15ORF39	PSIP1	ENOX2	ELOF1	TMEM184B	BACE1	SCML1	VKORC1L1	CASP7	HNRNPC	RAB35
CTSF	TMEM102	RMND5A	INTS12	CSAD	SEPT2	TMUB2	VPS53	TOMM20	LACTB2	RAB13	NLRX1	DUSP18	AMFR	RBM15	KTI12	MAPKAPK2	PPP1R9B	CNOT11	TEX264	R3HDM1	IL18BP	WDR54	GMPS	PARG
LYAR	MRPS22	MYL6B	PDK3	ACOX3	TRIP11	SPECC1	ACCS	SNRPA	ACTR5	LSM4	FCGR2A	BMP8A	AMIGO3	RSU1	SLC22A18	TRAPPC3	IL1R1	TOPBP1	FKBP1A	STK4	AARSD1	PHLPP2	MTOR	ZFYVE9
GLIPR2	LRPAP1	ATXN2L	RING1	SMOX	ANKS3	TMED2	TPP1	CHIC1	PRKCD	MAML2	UTP14A	PDK3	TTC9	RPL11	ELOF1	CCNL1	UBXN1	TAP1	GSKIP	FUK	SLC39A1	CCDC107	KIAA0513	TNKS1BP1
RNF26	DDX28	ASAP1	SLC22A5	CCDC47	CDK10	ORAI1	UBA6	IMMT	GLTSCR1	ALDH16A1	BMP8A	LRRC42	MTMR14	GTF2IRD2	NEK3	ZNF592	TXNL4A	NADSYN1	AKIP1	ATRX	SDF2L1	QSOX2	HCST	PCYT1A
CISD2	NOB1	AAAS	EI24	PHF5A	ARF4	SH3KBP1	PGD	ARF4	LINC00263	IFT52	SUMO2	CSTB	ITGAM	B3GALTL	MRPL37	DGAT1	CDC20	ABI2	CYB5R1	SIK3	TOR1AIP2	MED28	PPP1R21	OPTN
CATSPER2P1	ZNF259	VPS16	RHBDD3	CCSAP	C11ORF95	PRUNE	FITM2	RNF6	GBP1	HKR1	GIMAP1	RBBP8	OGG1	DEGS1	YARS	MED28	VPS41	MANBA	DOK1	ZSCAN30	KIF3C	FOXRED2	TPRKB	LMAN2L
RAB11FIP3	SMIM7	MED13	CYB5A	LINC01128	DNAJC4	SQLE	TEX2	BCAP31	DIP2B	DIP2A	B3GNT9	LPAR2	NMRK1	WDR90	CCDC85C	CDCA5	MAGOH	IQCK	GAB1	MX1	AP2B1	NOP14	GTF3C3	FAM98A
CLCN6	CLEC16A	STAT5B	RNASEH2A	RGS19	VPS13C	C2ORF43	RALGPS1	ATP2B1	TCEAL4	PPP3CB	CD99L2	POFUT2	GINS1	CDK7	CTSD	TMEM102	POMGNT1	VTI1B	GSTZ1	HMBS	MAX	TPP2	WAS	ETV6
TMEM120B	KIAA1147	INTS7	ZNF639	NOMO3	PLOD1	TRPV1	ASXL2	ANKRD13A	DDX55	DHCR24	MBOAT1	SLC35F5	SERTAD1	PIK3IP1	PIGO	MRPL34	COQ2	WBSCR16	NOP14	GXYLT1	PIGM	DNAJA3	WDR55	C17ORF51
SPRY1	SLC41A1	DDX28	GRAMD4	CDC20	SLC31A2	SPG21	TRIM3	NSDHL	TMEM173	VPS13B	FAM168B	PDIA4	DHRS3	TARBP1	FAM193A	SPECC1L	CLUAP1	MED8	SDF2L1	RAB35	STIP1	SLC35F5	FAM65A	FRYL
AKAP1	CUEDC2	AQP1	RNF11	FITM2	WDR5	GNAQ	TARSL2	CAMKK2	USP11	KIF16B	OSBPL5	ICAM2	CBFA2T2	COL4A3BP	SLC38A1	CCNB2	SBDS	LZTS2	SLC38A1	PABPN1	CSF1	NR2F6	LACC1	ALAS1
RBFA	SDCCAG8	RAPGEF2	LOC338799	RFC5	SMOX	IFI16	CSAD	EHBP1L1	CDKN1B	MAFF	CHD9	TECPR2	UQCRB	PLEKHA8P1	ZC3H7B	VMA21	C8ORF76	OPTN	RRS1	CDK7	NCOR1	H2AFZ	SDE2	PSRC1
FAN1	THAP3	TMCC2	HMBS	MGAT4B	CNTNAP1	RAB13	ATF7	GLCE	BRI3	EEF1E1	TNFSF12	MPP5	EBP	RPUSD3	SMCO4	SAMD4A	DMTN	RAB40B	ZC3H18	MCL1	NXT1	TIMM8B	GNAQ	PLCB2
ELP2	ZZEF1	RBFA	PTPN7	HSPA6	AKNA	PDLIM5	TPT1-AS1	CEP78	ZNF627	HUS1	SLC40A1	NOP9	NDRG3	ZZEF1	WDR90	GNE	POLE	ECHS1	LIG4	KIF9	PLGRKT	LUC7L2	HTATIP2	ALDH16A1
RAD18	NUAK2	DDAH1	ZNF688	SLC22A5	DOCK11	TAF7	RAE1	RPUSD3	RAB11FIP3	FKBP9	ZNF623	NUDT18	GTPBP4	SNTA1	RPA1	KIAA0922	DPY30	YWHAZ	GLIS2	COG7	KCTD13	C14ORF159	NUP188	JPX
CDCA4	EML2	ZNF688	CABIN1	DERL1	DPCD	FKBP4	NCOA3	DDX39B	NCOR1	ADAP1	SPTAN1	LAMTOR1	GFPT1	GLA	PROSER1	CLN3	RBM3	NGLY1	CCBL2	SECISBP2	FAM168B	C10ORF118	TUBA4A	FANCA
NCAPG2	MAVS	TOR1AIP2	DOK3	IDI1	WASH5P	ACOT2	TARBP1	PDIA4	EFTUD2	DMXL1	CDIPT	DIRC2	NIPSNAP3A	MED19	BAHD1	CINP	100130932	ZFYVE9	ZNF584	FOXN3	UBAP2L	TSHZ1	UBA7	GSTZ1
VAT1	ABCA5	BRK1	CDK7	HNRNPA0	TRAPPC2	GABARAPL2	SCARF2	MMS19	GSN	CAT	CDK2	ZNF217	FAM13B	C2ORF42	ITPR1	VAC14	HDHD2	SELT	BCS1L	TRIM39	MRC2	C14ORF2	SPRY1	KIAA1715
SLC22A5	B3GALNT2	PIK3R2	EBP	C19ORF44	UCK2	CAMTA1	N4BP2L2	DNAJC7	BAIAP2	ZNF839	MRPL51	CLK2	MIEF2	CIB1	DNAJA3	WDR61	FES	CBX6	TMEM110	MTRR	B3GNT9	ARHGEF2	SETX	VPS11
CNTNAP1	VKORC1L1	TECPR2	COA5	FXN	SLC25A29	NAPA	DHX35	SH3KBP1	TOM1	SP100	CDCA3	NUP160	GDI1	MTMR4	MYO9B	TSSC1	SIPA1L3	DGAT1	FAM13A	PRICKLE3	DMTN	ZWILCH	C22ORF39	ARFIP2
FLVCR1	MTMR2	MRPS18B	WDR43	RHBDF2	ATF7	CNOT11	SECTM1	NFIC	KCTD5	SRSF7	GRK5	ICOSLG	SNRPF	KIF3C	CBX5	RPS3A	UTP14A	KTN1	TMEM150A	TYROBP	TSTA3	LINC00957	SPTLC1	CEP78
SREBF1	ELOF1	INSIG1	PFDN5	GPR137B	RERE	KIAA0141	LCLAT1	LOC100271836	ABLIM1	CHKA	DIRC2	SCARF2	NFX1	NUP88	AKAP1	TMEM234	HINT1	CRAMP1L	PTPRA	TONSL	SUDS3	LIAS	COX19	RALBP1
CCDC88A	PSMD11	KIAA1109	KMT2A	RNF4	LINC00265	BSG	KTI12	FEM1A	GORASP1	SLC35E1	HLA-C	RRP15	HAVCR2	PREX1	PXMP4	ACAT1	AIDA	CIRBP	FRYL	CC2D2A	COX6A1	TAP1	ZNF691	RALGAPA2
PTP4A3	TK1	KIAA0430	KIAA0947	CYB5RL	PEX10	FEM1A	RRS1	DGCR6	AURKA	ZFYVE9	TBKBP1	B9D2	PFDN5	CYFIP2	CA5BP1	C2CD2L	CDCA5	HMOX1	TXNL4B	ITFG2	NOP9	SOX12	SEH1L	TOMM20
GPC1	NDUFA8	ATM	YDJC	GPS2	UBTF	HUS1	CCL5	YARS	TUBA1B	TOMM34	WASF2	OTUD1	GTF3C4	ATIC	TRAPPC12	ANKRD40	FBXW4	DOCK8	VAPA	STAT6	MECR	USP37	SEPT11	LSM12
SMIM14	SLC39A9	PRKCI	C1ORF216	DDX17	PRKCE	TECPR2	CHCHD10	KANK1	THYN1	MRPL52	DNTTIP1	ZNF627	PTCD3	KRTCAP2	RILP	SH3BGRL	TANGO6	NREP	POLR1A	SGSM2	TMUB2	BRI3	RECQL5	AEN
BMP1	NEO1	CHID1	SERF2	CPD	BNIP3L	GNL3	ARFIP2	CTIF	ITPR1	PHF5A	151162	MRPL35	LONRF1	RPS19BP1	LIG1	CNPPD1	ABHD14A	NRM	UPRT	RPS19	DLD	BMF	C21ORF33	CYFIP2
LANCL1	RHOB	PCM1	CRIM1	GANC	TLE4	ZNF252P	DCTN4	LPCAT4	VMAC	GLA	C14ORF119	WAS	MANF	ALG14	PFKM	LUZP1	NSUN2	MAST4	LNX1	FAM207A	GPX7	TYSND1	COX6A1	KIAA0196
CHCHD7	DCTN4	IFT52	UROD	COX10	SLC20A1	PUM1	TMEM80	CBY1	CDIPT	SERINC3	MYD88	EIF4EBP2	C11ORF95	HAX1	PRKCD	ACSS1	APEH	SNAI3-AS1	SNRPC	ZNF232	TRMT6	TRAPPC4	LIAS	OTUB1
CASP7	STAT3	APBB1	ARHGAP19	HDGF	GRK5	CPD	VEGFB	P4HB	C19ORF55	TMEM126A	DHRS7	BIVM	PFDN1	GAB1	LRFN4	RHNO1	WDR5	TDRD7	PRKCE	FHL3	LDB1	PSMD5-AS1	DPH5	PPARA
COL4A3BP	PAGR1	FAM105B	NDUFA1	NDUFB3	FIBP	KIAA0319L	MMS19	PREX1	SLC39A11	CCL5	RECQL5	SNAP47	TMEM251	THOC7	IMPA1	IQGAP1	CCDC115	DENND6B	STRBP	TMEM183A	LIPA	YIPF1	PPFIA1	NCOA5
JPX	CCL5	TEP1	DLGAP4	CAPN15	MYO1E	DHRS12	STX6	ZNF32	MED28	DIP2B	SDHA	QRICH1	PRKACB	KLHL18	OCIAD2	SSR1	C21ORF59	PSMD7	MAPK1IP1L	ECI1	TAPBPL	POP1	SELK	DUSP16
FGFRL1	PTPN7	CBX5	FAM160A2	SOCS4	PIK3R2	ZNF639	ZNF274	SPG21	MTMR4	ZNF607	HAUS4	KANK1	KDM5C	PDP1	AP4B1	STK10	LOC285074	LOC100271836	DEF8	AARSD1	KIAA0430	RNF19B	NGLY1	GLS
ADAP1	GNB2L1	C9ORF16	ADAM17	LARP1	C17ORF51	CUTC	MOV10	UBAP2	GNAQ	RFX5	TPRN	USP11	CNOT1	ZNF609	GK5	SELT	SLC25A16	PCBP2	THYN1	GGH	SCMH1	IFIT3	GDI2	APPL1
ZNF839	NUDT18	WDR90	TP53INP1	DPY30	ZNF264	DTL	TIMM44	THEM6	POMGNT1	DHRS13	VPS4A	GLA	PSD4	ILK	MED19	GCC1	RMI2	NANP	KIAA0247	TOPBP1	USP48	DBNDD2	WASF2	WIPF1
TSPYL2	CBY1	SMAD3	DGKQ	HNRNPH1	POLA1	CRADD	ITPK1	VAC14	DCAF8	TRIP11	VAPB	ZBTB8A	MAPK11	PRKDC	ABI2	PLCB2	GMPS	RHOA	RAP1A	ZNF767	ATP6V1E1	MECR	ZFP36L1	FITM2
TNKS1BP1	KLHL24	ZBTB9	UBR5	ECI2	BBS5	ZNF497	TMEM160	C14ORF142	UTP14A	RALGAPA2	DYRK4	SPTLC2	CASP6	TPRN	TMC8	LANCL1	PSMD9	TKT	BAHD1	ABHD17B	ACAD8	FCER1G	TRIM65	ADCK1
TXNL4B	MARK3	MAPRE1	C17ORF100	MPP1	UBA7	LMF1	DENND6B	TIGD6	DNAJC7	IFNGR2	SGMS1	ALG14	FAM3C	SDR39U1	FAM105B	STX6	SH3YL1	MAPK11	C19ORF55	SLC38A2	KIAA0247	TOP1	HMGB3	RHNO1
HMHA1	NUDCD3	C17ORF76-AS1	KCTD9	SLC38A1	NR2C2AP	PARL	MTCH2	UBTF	PAXBP1	RMI2	SLC39A9	FRYL	STAT1	GPR124	SUMO3	SNX27	RILP	KLF10	ICOSLG	PTPRA	DYSF	MBOAT7	RAP1A	MADD
GLRX5	HERC1	GNL1	CYB561	PLCB2	REEP4	RALGAPA2	PRKCB	PPT2	EPB41	MED10	SH3YL1	TMEM184B	NUDT6	ZNF646	ANKH	ZNF33B	TRIM35	ACAT1	GOT1	MLXIP	PPP1R3F	RHOQ	C16ORF70	SLC25A29
ERLIN1	GINS1	SECISBP2	SGPL1	BSG	SELT	ABHD12	PEAK1	ILK	RAPGEF2	KCNMB3	TUT1	CDK7	INPP5D	RTTN	MAP4K2	CCDC69	LMNB2	FGFRL1	C1ORF198	INTS9	KDM5C	CLDND1	CDC42SE2	TIMM8B
NOP14	LRBA	SSH2	NFATC3	FTSJ2	TRIM16L	MEMO1	NARS	HYPK	SRPRB	CRADD	LPIN2	MTOR	C11ORF84	RCHY1	NMNAT1	ITPKB	FDFT1	TBL1X	MBOAT1	ORC4	LSM14A	MAVS	ZNF7	COL4A3BP
KDM1B	SSPN	SULT1A1	C19ORF66	NDRG3	EPB41	BAZ1B	PPP1R9B	SNX15	TARBP1	BOD1	AHR	FBXO46	DPP9	GRK5	LMBR1L	UCHL3	SNTA1	SNRK	RHOB	CSNK1E	DLG5	ZNF142	CHKA	PHF1
PXMP2	STK35	PSMA5	COL4A3BP	MBOAT1	EP400NL	CTCF	UBE2Z	RXRA	SAMHD1	LANCL1	LUZP1	SCRN1	PSTPIP2	OXA1L	GXYLT1	AMFR	MAST4	FXYD6	UTP20	IMMP2L	C1ORF43	RNF6	RPL23AP82	SNRNP35
C14ORF142	NGLY1	SNRK	NEK3	PRKCI	DHRS3	FAM174A	GORASP1	MED19	TMEM39A	DAPK3	ESAM	GNE	PSMD5-AS1	OCIAD2	TTC38	CSNK1E	TMEM261	NUSAP1	FAM65A	TYSND1	KCTD9	ATXN10	DYNC1H1	ELOF1
SOCS4	DICER1-AS1	NLGN2	FBXO41	MSTO2P	ITM2B	CALM3	WDR76	FTO	ADCY6	CYB561	PDLIM7	GPR124	FTO	TMEM184B	RPL37	EMP3	HMGCS1	UBQLN2	10431	UBTF	CTSF	LRP10	FOXM1	ESAM
SMOX	TXNL4A	ZSWIM1	B3GALNT2	CATSPER2P1	SSU72	NR1D2	SMIM12	HS2ST1	C1ORF216	LINC00152	KIAA0232	SREBF1	CCDC84	CCBL1	RAB24	OGT	C1RL	HERPUD1	TMEM234	ANKMY1	LMAN2L	GCC2	NFIX	PHF20
PPP1R9B	LIG3	ABHD17C	INPP5E	SLC7A7	MAEA	FAM114A2	FKBP1A	RAB8A	ILK	ZBED4	NOB1	TIAF1	ZZEF1	LRP10	STAT3	MTMR2	ORAI1	RNASEH1	RPUSD3	SLC19A2	PEX26	GNB2L1	NCOA4	SERBP1
ELOF1	RGS19	DLGAP4	NEK8	DGCR6	PCGF1	TGOLN2	SIMC1	EMC1	GTF2IRD2B	GSAP	CIB1	RNF11	P2RX4	MOV10	KIAA0141	FAM118B	MAP4K2	MED10	KIAA1737	STX6	FAM114A2	CRLS1	ARFGAP3	MAN2B1
MAFF	SAMD9L	RAP2A	TAF5L	AVL9	FAM207A	UVSSA	PBDC1	GBA2	RNF4	TRIM16L	FAM101B	PHB2	RAB13	EIF4E3	LMO4	GNAI1	ANKS3	SUOX	TAF9	ING2	C16ORF13	CBFA2T2	RANBP10	DYNC1H1
LINC00909	BACE1	SLC6A6	ALOX5AP	SECISBP2	RNF26	SDHAP3	HMCES	BICD2	POP1	GIT1	DEF8	ATP6V1E1	B3GNT9	CYB5R1	MPP5	TET3	PRX	LOC388152	SETX	SRSF7	E2F2	KCTD5	NCOA3	ARFGEF1
METTL16	KHNYN	RIN3	DIP2B	TIGD5	IST1	LAGE3	GK	DHRS7	P4HB	RNMT	ARHGEF18	CHID1	MARK3	HAUS5	MRPS26	TRIM66	OPHN1	SKP2	CEP85	MED8	FES	BNIP3L	TEP1	TMED5
MBOAT1	EDEM1	SDCCAG3	TMEM173	NDUFS1	RPL8	TNFSF10	PDK3	CASP7	TIMM17A	FXYD6	MTMR4	NDUFS1	RMI2	LMAN1	DOK1	MRPS33	TP53INP1	PLCD3	IMPDH2	RETSAT	ZNF84	ZBTB5	OSBPL3	DCLRE1C
KCTD9	SMAD7	KANK1	MTG1	TBC1D17	NCOA4	ADCY9	NLK	OSBPL7	EID1	ATP9B	CMTM1	PTP4A2	LRR1	RGS10	ACVR2B	PPIL3	CCBL2	LIN54	ATP2C1	PLCB3	HLA-DOA	CYB5D1	MNT	H2AFY
PRKCD	FLVCR1	PDK2	C14ORF159	ZNF248	BMP8A	CAMSAP1	CDK7	PSMC5	LUZP1	LAMA5	RLIM	TMC6	HNRNPR	KIAA1109	PABPN1	SOD1	INTS10	PRKACA	RALBP1	TFAP4	ZC3H8	PEMT	NAA10	UBA1
WASH5P	PTP4A3	DGKZ	PRKD2	ITPR1	TNFSF12	AHR	PPP2R5B	WDR55	BACH1	FDXR	PHYKPL	PMM2	STXBP1	ECHDC2	FAM109B	UPRT	PPIL3	GALNS	UNG	MRPS21	OGDH	PEX26	GTF2IRD2B	ATP6V1G1
CTCF	AAMDC	STBD1	BCAP29	RAB11FIP3	TMEM127	ASMTL	TMC8	GORASP1	DOCK5	FAM86EP	SSR1	SRP9	ATRIP	IER5L	ZNF473	SLC25A16	EIF3A	QSOX1	ACAD8	ELK1	VPS53	TRAF1	IER2	ELOVL1
CEP85	NAA10	HDHD3	AGPAT2	LAT	SGPP1	EFTUD2	APBB1	JUN	SNX18	NADSYN1	RPN1	ZNF691	SIPA1L3	INO80C	EHD2	TEX2	TUBB4B	ZNF57	SLC30A7	HABP4	UNC93B1	NFIL3	LUZP1	CPOX
FAM114A2	NHP2L1	PSMA6	ATXN10	NSMAF	STAT3	GCC2	B3GALNT2	NDUFS1	CXORF40B	DDX21	DDX39B	HNRNPUL2	P4HTM	RPL18	CEP85	BID	DUSP10	HHLA3	LRRC42	AAK1	PRKDC	MAP2K3	PGAM5	RSU1
STAT6	UBTF	RETSAT	C9ORF89	CCNYL1	VMAC	HMOX1	GLYCTK	RNF103	MAVS	FANCG	RILP	LMNB1	ZMAT5	TTC38	CRLS1	CLN8	MAFF	SAP30BP	CPT1A	NDEL1	ARHGEF7	KCMF1	EIF6	HDGF
PDCD6	AQP1	ITGAV	RNASEK	NCOR2	DLG5	IER5L	HYPK	RPL31	CSF1R	TNFSF10	MED8	DNAJC7	SLFN5	CCDC47	MRPS23	PDIA4	LY6E	TMEM14C	PRKACA	KIF3B	GLYCTK	MGST2	ZNF248	PMVK
GTPBP4	MRPS5	FNTB	ELOVL1	PHF1	LMAN1	MAT2A	TMED5	LSM10	OSTF1	BACH1	TCOF1	STYXL1	MGST2	STK40	SAFB2	ARFGAP2	SLC25A32	LINC00623	ICAM2	C19ORF55	DPY30	RAB11FIP3	CCL5	CLUAP1
ABI2	GPR125	FTO	TAF12	AP1G2	PREX1	LPIN2	WSB2	EIF4ENIF1	NANP	FBXO44	RCN1	FAHD1	LOC642846	MOAP1	SH3BGRL3	NOB1	ANKFY1	ZNF331	PLEKHG2	ARL8B	LNX2	THEM6	FAM13A	SPATA33
BZW2	STK25	ADPRHL2	GSKIP	DDX55	RAB11FIP3	TPP1	PTRHD1	MED12	EHBP1L1	PDHA1	ZNF84	KCTD1	MGC72080	IL18	LUZP1	ADSS	AKAP1	B3GALNT2	RPS10P7	MAN2B1	SPARC	PTCD3	LZTS2	FLVCR2
TMEM184B	FAM104A	THBS3	MFSD10	QSOX2	STXBP1	STYXL1	GBA	PLEKHA1	DGKZ	ACAT1	CLN3	PDXDC1	RAB2A	DNAJC5	SLC39A9	TMEM120B	TUFM	SHISA5	RELT	DAPK3	UAP1	GPD1L	HDGF	ANKS3
WAS	NDUFA7	RMI1	GPX4	SMARCD1	FXYD6	RING1	PSKH1	CD300A	EVL	IER5L	LMNB2	TAGLN2	SAP18	CYC1	ATM	MED11	ANKRD13A	LMO4	CRTC3	ODF2	GNAS	SRXN1	PLAUR	SLC25A10
STYXL1	TTC3	ZBTB8A	PRKCI	TUFM	PIK3IP1	TMEM44	ARSD	VDAC2	VKORC1L1	CATSPER2P1	CTSS	ZBTB39	ALG14	HLA-C	CNTNAP1	GLA	KIAA0141	SEC14L2	KANK1	PFDN6	SIPA1L3	DPCD	BLVRB	PDK3
RGS19	ARHGAP19	TARDBP	SERPINB9	PABPC1L	PCBP1	FANCA	GLA	AAAS	KIF4A	CD83	FXN	UBN1	DIP2A	RPL31	WIPF1	SDE2	BOD1	ACTR5	PELI3	HAVCR2	NARF	PPP1R3D	AK2	MYO5A
IL1RAP	NADSYN1	SESTD1	ZNRF2	RELT	LYSMD1	PARP10	DCAKD	OGDH	ELL2	PCBP4	ARRDC2	MRPL13	EEPD1	ZNF142	ARF5	MRPL3	C14ORF142	PLCB3	ARV1	EARS2	EIF3A	PSD4	VMAC	LNX1
MTMR4	TMEM70	EFTUD2	PDCD6	ATOX1	DIDO1	MAP3K6	PATL1	BIRC6	TMEM234	H6PD	RAB3D	TMEM62	STYXL1	NAA50	SLC22A5	IL1RAP	RPS6KA4	NAPA	RFWD3	PACRGL	STRADA	SLC46A1	JPX	CMC2
NOB1	PLEKHF2	RHOA	ELMOD3	GPR125	ANKRD40	DBNDD2	LMAN2L	SRD5A1	CSRP1	KIF3C	PDIA4	RRAS2	PHF19	PDXDC1	ACSL4	PRADC1	OCIAD2	CDT1	ESAM	KIAA0355	CCDC85C	DNTTIP1	VARS	TRPV2
PCM1	HYPK	OXR1	GTF3C2	CHMP3	CCNB2	SPATA33	PCGF1	KTI12	CHIC1	ELL2	TOLLIP	SPRYD4	SPG21	ADCY6	SLC35F5	PSMA6	NUP88	CDK2	ARFIP2	MTMR4	ZNF784	WDR37	ATP2B4	SHISA5
C19ORF55	NLRX1	MESDC2	FAM174B	MRPL51	RAI1	LRRC37A	SH3GLB1	SLC39A1	PPARA	TIMP1	C12ORF49	LXN	SCHIP1	NDC1	SDF2	USP7	DNAJC1	GOLGA4	PLCL2	PHC2	PPIL3	ALG2	RFX5	FLT4
DPY30	TP53INP1	CYB5R1	SLC25A45	HAVCR2	THEM6	EIF4ENIF1	DECR2	SLC6A6	DDB1	C1RL	TMEM208	OLFML2B	ANKRD40	MYL6	INTS10	PABPC1L	ODC1	MAPK6	ZNF84	DAB2	C19ORF55	C1ORF43	ABTB1	DGAT1
NUDT1	MPP1	EI24	KIF4A	PA2G4	EI24	SLBP	SMPD1	CBFB	PARP10	TST	LAPTM4A	LINC00623	PGM2	EP300	NBR1	KCTD9	NDUFA1	RAB11FIP3	PTP4A2	BBS5	MAGOH	PRKCB	TAPT1-AS1	RNF44
UBR4	RCC2	HNRNPA0	TREX1	NEDD9	TPM4	SLC4A1AP	ATP6V1B2	FAM109B	CYB561	C2ORF47	GPR124	UBXN2A	VIMP	STAT3	BNIP3L	YBEY	AP2B1	IMMT	APTX	CD68	MRTO4	APPL1	ING2	GTPBP4
NCOR1	PYCRL	LYN	ZC3H13	LEPRE1	ZBTB39	ATM	PJA1	ELMO2	ARF4	MRPL34	ACOX1	SEC61B	RALGAPA2	EIF4B	SPN	ABCA5	TTC3	GPC1	METTL22	TMEM173	RPUSD3	KDM5B	CLUAP1	PGRMC2
PDLIM5	CHCHD7	RNF6	SPRTN	DNM1L	C1ORF50	HYAL2	EIF3L	CHP1	AQP1	TPT1	KPNA6	NUMB	ARL4A	TMEM110	SNHG10	CYC1	CHMP2A	RFTN1	SLC12A6	EIF1B	ZNF57	MSRA	BOLA3	TPM3P9
DCLRE1C	CASP9	RPS25	ANKLE2	CLEC11A	STAT1	CAPN15	PLGRKT	MSTO2P	MEGF8	WWP1	CDKN1B	PSKH1	PSMG3	DAXX	CCNB1	INF2	RXRA	JAG1	COX16	ITGAM	ZNF33B	PGP	UAP1	ICOSLG
ABHD4	151162	TFAP4	TP53INP2	CLN3	RELT	PIK3AP1	TAF5	CCNL1	ATXN10	PTPN11	7117	HSPA9	SCML1	PFDN1	SLC12A6	PCM1	LANCL1	PPP1R9B	NCOA3	SLC25A10	BRD8	CAPRIN2	AHCYL1	FLNA
ATP1A1	ETV6	CMC2	AFMID	PSMC3	PROSER1	DENND6B	MAP3K11	OTUB1	MED19	UCK2	VWF	MFSD10	DBNDD2	TMEM126A	LPIN1	ZNF767	KMT2A	TMEM44	DCAF13	TPM2	HNRNPH1	VAC14	MRPL37	OSBPL3
TCOF1	ATXN7L1	MAP7D1	SMAD4	PRMT3	DNAJC13	WDR55	GOLGA7	GPC1	SPECC1L	SLC35B1	USP47	FBXO44	RPN1	TMEM201	SLC39A11	FUK	PLEKHA2	TMEM185B	SRC	PDHX	CYTH3	PPAPDC1B	DEF8	PIGO
GTF3C2	TTC5	IKZF4	SPRYD4	FAM109A	KIAA1147	LDLR	GLRX5	SMIM7	CCDC115	WDR81	LINC00493	ASAP1	PTDSS1	THBS3	BFAR	DDX3X	RAPGEF2	CPT2	PDP1	FAM13A	CAPG	KLF11	CC2D1B	LAMP2
MRPL35	CDIPT	ZC3HAV1	PLEKHG2	DPH3	LUC7L2	LIMK1	TNFSF10	RBM26	TAF12	HERPUD1	NDC1	TRAPPC4	NKIRAS2	EIF4G1	PLXNB1	TTC9	CYB561D1	ARID5A	SSPN	DMPK	SLC25A37	NRDE2	SPECC1L	CHSY1
FANCA	IL18BP	RENBP	NPC1	UBR4	NUDT18	TRIM39	TMEM66	SLC39A14	ADPRHL2	CA5BP1	SCCPDH	SERF1A	LAMA5	CSAD	LTBP1	OAT	CPOX	HSD17B8	C1ORF56	FOXO4	ATRX	ATP6AP1	MMP19	C1ORF56
RPL11	LEPRE1	SAP30L	FAM109B	MED10	MACF1	ZNF517	MTERFD2	KANK2	CDC20	ATRN	TRIM66	100130932	WEE1	CCDC107	MRPS18B	ABHD14B	MRPS7	TMEM201	LINC01000	GLRX3	HIPK3	PAXBP1	TOPBP1	RNF138
FKBP9	LINC00909	MBD6	CCDC64	E2F2	DIRC2	WBSCR16	DDIT4	GATAD2B	FOXM1	HMBS	CHCHD7	EHBP1L1	SCRN2	C17ORF51	HDGF	PLEKHA1	TMEM127	ZNF639	ELMO2	SASH3	TRMT10A	SNHG7	NUP88	CEP85
BLVRB	DDX21	KIF16B	ALAS1	PHLPP2	SRC	TMEM70	CHID1	SGPL1	KCTD9	BAZ2B	NCOR1	JMJD6	DDX60L	TMEM219	FANCA	KIAA0232	RPS19BP1	NLGN2	TRAF1	ARCN1	KIF1C	STAT6	UNKL	TOR1AIP2
COQ7	ZNF706	PDE4A	MADD	KANK1	DTL	FLNA	ZEB2	RANBP2	TBL1X	KLHL18	SLAMF8	WASF2	LDB1	H2AFV	KANK1	PDK3	MTMR2	SLC7A7	GATAD2B	VASP	ZNF579	HLA-A	KANK1	C9ORF16
TTC38	TGOLN2	STOML1	POLA1	C9ORF16	IDUA	NASP	TNRC6B	SLC25A13	BLVRB	CHD7	CDC42SE1	TIMM44	FXR1	ERMAP	SERPINB8	USP24	ZFP64	DUSP5	PABPC1	DNAL4	ZNF497	UBAP2	ZXDC	USP48
LSM10	AP1M1	UCK2	TNS3	7117	NCOA5	MGAT4A	PARD6G	CYB561D1	CAPZB	VWA8	ANAPC13	TRMT6	PRADC1	IL18BP	UNG	ADA	ANXA2P2	LRPPRC	CYP4V2	KCTD13	ATMIN	PDXDC1	GIMAP8	TARSL2
KCNC4	TPT1	IFT46	MMS19	TMEM41B	FAM104A	NEIL2	TM9SF2	PYCR1	BMP1	SDCCAG8	GBA2	GLIPR2	C14ORF169	MCL1	MRPS22	DLG5	CCHCR1	CYB561D2	ACSF2	CD151	SUGT1	S100A10	UNG	PIGF
VEZT	NFIC	RAB3GAP1	ARHGEF19	SLC35C1	ZFAS1	LPCAT4	ARHGAP19	GNAS	IL18	SMCR8	SNRNP35	NCOR1	ZBED4	BSG	EFNB1	COA4	CSRP1	DENND3	REPIN1	DRG1	SMAD7	FGD4	NCOR1	SLC39A11
DLD	AIFM2	LINC00938	OSBP	ARMC10	TRAK1	PIK3R3	PAFAH2	SLAMF8	CA2	CHST12	PPIL3	CBY1	DYRK4	LMO4	CD300A	KIF3B	UBOX5	VPS41	SAFB	SREBF1	CDK2AP1	PDCD6	USP38	DUSP18
PELI3	GPR124	WDR1	LRP10	RPL41	TMEM41A	GLTSCR2	CCDC109B	RING1	SLC50A1	IL18BP	C22ORF46	LOC728743	INSIG2	DENND6B	STIP1	GM2A	MARK2	ARFGAP2	SLC39A9	RAB13	CHCHD1	RBFA	NRD1	BID
UTP14A	NFATC3	SLC25A35	PRKAR1A	UBTF	TRIM66	HHLA3	ECE2	PPP1R9B	LIMD2	SOCS4	RGS2	NOL3	TRMT10A	PTPN7	TIGD6	JAK3	DDX39B	CYC1	NEIL2	KDM5C	ZNF37A	EGLN1	PCYOX1	HYAL2
LAT	MFN2	GDI1	LAT	NUDT18	KIAA0947	NUDT16L1	DDX24	TOR1AIP2	ZNF395	CIRBP	ARHGAP19	DHRS11	SULT1A1	ICMT	LANCL2	SON	ZSWIM1	P4HB	FITM2	SMO	RASA4CP	LRP5	POLR3H	TBL1X
SCRN1	VAPB	FZD1	HSF1	C10ORF118	CORO1C	SCRN2	AAMP	DCAF8	SLC22A5	ELMO2	DCLRE1C	AAK1	ZNF511	LASP1	PRADC1	C19ORF53	IFNAR1	CEP170B	LIAS	E2F2	UTP20	VKORC1L1	ZNRD1	PPP1R16B
TBL1X	ARID5A	ZNF407	UPRT	PDLIM7	RCBTB1	SMCR8	HMHA1	SBF2	FBXO42	PSMD1	SZRD1	CLP1	HMGB1	LNX2	TICRR	MIPEP	SMEK1	CSNK1E	SLC25A13	IKZF5	CCNB2	LOC90784	MPDU1	UBOX5
TMEM203	TRIM35	FAM57A	CSRNP2	KHNYN	FOXM1	ARRDC2	CSF1R	SNX18	RAB8A	RNF215	PAFAH2	SCRN2	APTX	KIAA0922	USP37	NUP98	CIB1	FBXO44	MYH9	DCAF13	MYPOP	EWSR1	LOC90784	UBP1
PPP2R5B	AHR	SMG5	DIEXF	CCT8	CYP4V2	IRF9	PSMD9	HIPK3	SLC39A14	LOC92249	SESTD1	RPL28	GLB1	MRPS14	S100A11	TMEM185B	RBBP6	SLC41A1	CMSS1	SPRY1	LMAN1	ARV1	CCDC64	PCM1
AGO3	MRPS21	PUM1	MED26	TAPT1-AS1	SLC25A10	LIG1	SUSD1	TDRD7	CHCHD7	LASP1	NSDHL	LINC00265	BCAP29	FBXW4	AMZ2P1	PDE4DIP	NKIRAS2	CCL5	GRK5	FAM117B	ITPR1	ARF3	TM7SF3	MBOAT1
APBB1	APEH	TMEM120B	SF3B14	DDX50	KNTC1	POP1	ATG3	RPL18	SQLE	RETSAT	ORMDL3	HNRNPU	NDUFB3	CHMP4B	TMEM126A	ANKMY1	MRPL22	STK10	POLD2	HMGB2	INTS10	GNAQ	GAB1	RPL10A
SDR39U1	IFNGR2	SIMC1	PSMD1	PEX26	CTIF	TTC39C	MAPKAP1	N4BP2L2	UBN1	STARD3NL	GGA3	FAM208A	OST4	AKAP1	FASTKD1	AVEN	MGAT4B	MAGOH	INO80	FAM210B	KIAA0232	HMGN4	ROCK1	PPP3CC
FAM109A	NUB1	YIPF4	MAST4	RAVER2	HMBS	ANKRD50	COQ7	NOL6	ACER3	PDE7A	MX1	PSMG2	ARHGEF2	GBAP1	MRP63	DDX28	APBB1	SMYD2	MTHFD2	TMEM14C	LSM2	ASNS	DPH3	UTP14A
ZNF623	FURIN	RANBP2	CUX1	C8ORF76	C2	TMEM116	PPP3CB	AIDA	KANK1	MRPS5	TP53BP2	SNX18	NUDT1	MTMR10	COG7	C9ORF16	LRRFIP1	ECE2	SLC30A5	ARL6IP6	CCT4	TES	SAMD4A	GPC1
RAB13	GLRX5	MAVS	LONP2	ABLIM1	TTC39C	LINC00938	ZNF780B	SPIN1	VPS52	ARPC1B	TMUB2	RNASEK	PSMB5	GRPEL2	SCLY	MAP4K4	S100A10	ZNF839	OSTF1	LMNB2	CALU	IFNGR2	NOP9	EEF1E1
GABARAPL2	RAVER2	PBX2	ABHD14A	PHYKPL	STAT5B	LOC100271836	ARID5B	SRCAP	MLLT10	SLTM	STAT6	PLCB2	HSPA4	PSMA5	PCBD2	CTPS1	PCM1	OGT	NDUFB9	FN1	SCRN2	ITGAV	RELT	TPRKB
MTHFD1	CDK5RAP2	SRC	DUSP22	CCDC14	TPRG1L	SNRPA	MPV17	TMEM39A	C8ORF59	SNRPA	RELT	C22ORF39	FAM174B	BOLA3	PIK3CD	FBXO42	DUSP7	UCK2	ATAD2	KIAA0247	GBAS	SECTM1	CLN3	PDE7A
STAT1	HNRNPA3	TRPV1	SLC7A7	GLIPR1	EIF1B	ZFYVE27	ABCB6	DLST	RAP2A	FGFRL1	SETD4	TMEM258	NRBF2	UBA7	WDR55	EIF1	RBPJ	TRIM3	MIR22HG	TNK2	RHNO1	FYCO1	GANAB	RPA3
CEP170B	SPRY1	HMBS	RASSF7	UCHL3	PLCL2	ARHGAP30	LYRM4	NCAPG2	ELP5	UBTF	ATXN10	ABLIM1	SETD8	ACAP2	CLOCK	PDCD6	TGOLN2	PDCD2L	NDUFS1	FANCC	CCDC47	VAPB	CD300A	MED12
TNFSF10	ZBTB3	TAF7	RNF41	SPECC1L	C17ORF49	MTMR10	KLF10	GSN	SMIM7	TBCK	ARFIP2	PTPN7	TUBA8	LINC00265	CTCF	MAPK11	DNM1L	HAPLN3	PRICKLE3	ERGIC3	HIGD2A	ACBD4	PLEKHM1	TEAD2
NRBP2	TMEM150A	PLCL2	CPOX	UBE2D1	COX19	GOLGA4	MARK2	ZMAT5	MED11	B3GALTL	LINC00938	ZNF331	FXR2	PABPC1	LYN	LSM5	CTIF	C1ORF63	MINK1	C1RL	HUWE1	FBXO44	TPRN	TMEM203
UBTF	SOCS4	GAS8	QSOX1	PPARA	CD27-AS1	TRIM35	FANCG	CTCF	SMAP2	POMT2	ATP6V1B2	ING2	NSRP1	ECE2	C8ORF76	PSMD13	CCDC69	FAM160A2	PHC2	H2AFY	SH3YL1	CLUH	IL1RAP	TPM2
SUCLA2	RNASEK	THEM6	TIGD6	VAC14	CECR5	TMEM189	NAA10	ITPK1	FDFT1	DDX55	ZNF33B	EIF1B	DDX55	WDR61	APPL2	SPTY2D1	ZNF697	CAPRIN2	CCDC125	VCL	ANKS3	FLVCR2	LARP1	C19ORF53
LMO4	MCUR1	VTI1B	MARK3	SMCO4	DNTTIP1	SESTD1	BCL3	TRAK2	FAN1	GTF2H4	ARHGEF12	ANKS3	ABHD5	SCRN1	FAM13B	OTUD3	TMEM128	VPS37B	BZW2	PSMG1	LAMTOR1	ICT1	RNF149	ARID5A
DENND3	100130932	LRRC42	USP48	GNPTAB	MYD88	ASAP1	NCOA5	PLOD1	VPS13B	SLC27A5	GDI2	IDH3A	PUM1	FOXC1	FARS2	RILP	WDR55	DHRS13	VPS13C	FGD4	LY6E	UMPS	PLA2G12A	ECHS1
INO80	ATP6V1E1	PTPN11	TOP1	SCMH1	SNX18	SH3BGRL3	CRTC3	ICAM2	E2F2	PIGN	MAEA	SH3BGRL	B3GNT1	RNMTL1	VMAC	CTIF	CHMP1A	FAM3C	HUWE1	NSDHL	TBKBP1	BRE	INTS7	RIN1
TAF9	ECE2	VPS13C	LARS	ZXDC	MKI67	PEX26	MNT	TMEM254	SRP9	ARHGEF19	ARID5B	USP48	PRCP	ROCK1	TNFAIP8	ZNF627	FAM193A	PLEKHA2	IMMP2L	FZD7	TEX264	C1ORF216	RMI1	AKAP9
CYC1	TMEM120B	LINC00909	CCDC84	EEF2K	PABPN1	PCM1	LINC00909	SMIM19	DIP2A	KLHL6	SPECC1L	HS1BP3	RALA	LRR1	ZNF587	RCBTB1	C17ORF49	C8ORF76	HBEGF	ACAP2	BAHD1	GTF3A	GPT2	UHRF1BP1
RPN1	BRD8	ZNF497	MIEF1	GABARAPL2	FAM86EP	TMEM184B	PLCD3	MLLT6	ZNF274	LIG1	TRAPPC4	SMIM12	LSM14A	HMGCL	ARF4	TP53INP1	VPS36	HDAC6	PSMD9	LYN	CAPRIN2	NHP2L1	RCOR3	COPS7B
EIF4ENIF1	MLLT10	CHCHD7	ERLIN1	NBR2	TIGD6	TSPAN33	C19ORF54	LYAR	PARP2	ZNF331	CCDC88B	TCN2	MRPL15	FANCA	HAUS4	RPL11	NUMB	PPP2R5B	USP47	VAC14	CCDC115	ZNF274	MTFR1	ZNF587
ETV6	PSMD1	WNK1	CEMP1	RHBDF1	ZNF274	ATP6V0E2	UBA7	HTATIP2	RBM3	CMTM1	ABHD8	COG2	ANKH	C1ORF43	TAF9	TMEM39A	EIF6	TMEM261	OTUD7B	MAML2	NOA1	STIP1	PSMA7	PDLIM2
ATXN10	CDC123	MTG1	SRGAP1	CCDC88B	ATRIP	RNF181	TMEM41A	BMF	HNRNPA0	HTATIP2	HNRNPH1	RANBP1	NANP	GPR137B	RCN1	IBA57	HS1BP3	IL18BP	DPP9	SPG21	ECE1	TCN2	CARM1	EPB41
NUDT16L1	GLIS2	TTL	BAZ2B	TST	CYC1	WASF2	ROCK1	SMCR8	WWP1	ARFIP2	ABCD4	NUP188	AXIN1	GTF3A	CCDC25	CSTB	PFDN1	DDIT4	LMNB2	ZFAND1	MBD2	ZFYVE9	B3GALTL	CCT4
RPUSD3	KIAA0141	ENDOD1	HNRNPH1	SWAP70	ECI2	FBXO42	GRAMD4	SMCO4	TAF5L	OSBP2	HLCS	POLM	DMTN	ZNF574	C19ORF44	TRIM4	TRMT10A	FIP1L1	DDX12P	RAB8A	SDCCAG8	GOLGA6L9	RBBP8	LRR1
BCR	COL4A3BP	PSMD8	SLC27A5	NR2F6	DPY30	BTF3	HERC2	ZNF274	RALBP1	PAICS	TMEM116	RBM3	ME3	MYD88	CPT1A	SAMD9L	SGSM2	GTF3C2	DLST	ABHD5	YIPF4	FLT4	RIN1	ORAI1
KLHL5	VEZT	SRP9	FAM13B	C11ORF68	FAM105B	TMEM9B	IDI1	SLC35E1	GNPTAB	LRPPRC	SLC43A2	PPP1R9B	EXOSC7	BRD1	GIMAP8	SPIDR	LDB1	OSBPL3	SMAD7	PANK3	CDC123	SP100	SLC25A37	CYTH3
PDIA4	FAM117B	RPL35A	EP400NL	TMEM80	SAMD4A	MPHOSPH8	C19ORF53	SPRY1	DDX21	SPIN1	AP1M1	ACSS2	RRP15	MAST4	DDX12P	IDS	CASP7	MKL2	SLC38A10	SRSF5	NUP188	WDFY1	YY1	ITPKB
PRR13	C1ORF122	LOC80154	AGTRAP	MAPK6	RPL31	CAPRIN2	ZNF766	MADD	SIPA1L3	DHRS7	STX8	DARS2	EXT2	ZNF259	SREBF1	SLC25A32	CSF1R	NFX1	NOTCH2NL	PFKM	THAP3	ILK	SLC38A1	TMEM260
EIF4EBP2	ARHGEF19	PRADC1	SPTAN1	GNL1	RLIM	FGFRL1	DCPS	TMEM70	THAP3	GLRX3	KANK1	ACYP1	METTL23	OAT	TBL1X	MZF1	OGDH	PTPN11	RAD18	LPXN	ECI2	MAN2A1	PRKCE	YBX3
UBC	DESI1	CUX1	TPRKB	EHBP1L1	LIMD2	SUCLA2	KIAA1737	NDUFAF6	CCDC88B	CSTB	WDR43	TTYH3	GAB1	UTP14A	RPS15A	TMEM106C	FBXO42	RCC2	CDH24	FASTKD5	HIP1R	OLA1	ALAS1	ZNF473
TMEM234	TEX264	DNAJC7	ZNF473	DYNC1LI2	GLIS2	ATXN2L	LRBA	PREB	SERINC3	C10ORF76	PIGF	ZNF621	IQGAP3	FBXL6	ING2	B3GALNT2	VPS13C	GRK5	UNC93B1	EIF4G1	NCKIPSD	SEMA7A	MANF	NME4
DHRS12	VAC14	CLIC1	THOC5	LINC00938	MRPL23	STARD7	PRKCI	C1ORF216	KHNYN	DUSP5	RFC5	BRMS1	CCDC23	ETS1	CHP1	GNB5	PCBP4	PPP3CC	ATP6AP1	FBXW8	LPIN1	PLEKHG2	ICOSLG	C17ORF62
TIMM17A	PSMG2	MRGBP	C14ORF119	TMED10	ALG5	FAM3C	RNF44	MARCH6	KIAA1147	FAM104A	EXOSC8	PELI3	SAMD9L	SH3KBP1	CTR9	UBE4A	WDR46	ZNF587	BRI3	ZNF559	DCTN5	TOMM5	DERL1	ITGAV
UHRF1BP1	LSM14A	DYRK1B	MBLAC1	C1ORF56	DGKZ	PDGFC	GAS5	RBFA	C1ORF122	SSR1	RDH13	C10ORF118	CCNB1	MAN2A1	SIMC1	APP	SRA1	PIK3CD	CLEC16A	DNM2	VEGFB	HINT1	SNN	STK17A
FIGNL1	ABHD8	TALDO1	HSPE1	SRPRB	ZNF248	LINC00152	SCAMP2	HEMK1	AKAP11	RNF181	ZNF142	TMEM219	LPIN1	MAX	PDK3	SLC6A6	TST	PCYT1A	GLTSCR2	MIEF1	ARMC10	UBAC1	H2AFX	PIK3IP1
NOTCH2NL	TRIP6	PLEKHM3	TIMM44	DIDO1	LINC00657	GALNT2	DCLRE1C	RPL11	UBAP2	JUN	RHBDF2	CDKN2D	ROCK1	ACO1	GLB1L	MBD6	NEK8	SAMD4A	RIN1	POR	LINC00938	DMXL1	FANCG	ABCB6
TAF5L	MRPS9	OBSCN	TARDBP	PRADC1	DUSP10	KANK1	IFT172	WSB2	FBXW4	CARHSP1	TKT	RBM19	SMPD1	SNRPA	ATP11C	MVK	RPL31	CUTC	CRYZL1	WDR37	TRAK1	LTBP1	STYXL1	KIAA1109
DDB1	WDR76	ACP2	SFXN2	CDK5RAP2	FEM1A	BLOC1S1	ACP5	BMP8A	TIGD6	CSNK1E	KTN1	COQ6	FAM105B	PARP2	CBFB	MECR	RCAN1	RTKN	ZBTB8A	FAM84B	EHBP1	SUDS3	TSPAN3	PREX1
RAPGEF2	RPP38	MAP3K3	DENND3	TAF5	HYPK	SUPT7L	JMJD1C	RPL8	AGPAT2	APPL1	GORASP1	C20ORF112	RPL23AP82	OR2A9P	ATXN2L	CMSS1	SLC25A10	IFT52	BICD2	PSMF1	MKNK1	ALKBH4	COX16	SDHAP3
SNHG10	ESAM	KLF12	SLC25A35	FDXR	WAS	GCC1	VPRBP	EID1	MAPK6	STAT1	UROS	NEIL2	DDIT4	GFM1	ABHD4	MED10	APTX	CTSF	CD151	TMEM42	NDUFA1	C19ORF55	G3BP1	TUBB
MAP4K2	ICT1	RAB35	FGFRL1	POMGNT1	ZNF259	151162	SLC6A6	ACYP1	RPL8	ATP6AP1	TOMM5	TXNL4A	CYB5A	SDF2L1	MYO5A	DDX41	TUBGCP3	SMIM14	ALPK1	LUC7L3	TMEM234	PLXNB2	SHFM1	ZNF574
P4HB	RGS2	RRP15	MRPL15	PDP1	U2AF1L4	HIST2H4A	ASAP2	GLYCTK	EIF4A1	SLC48A1	CHMP3	SERTAD3	MTERFD2	ALAS1	ETHE1	C19ORF55	ABHD16A	USB1	TMEM254	SIPA1L3	SLC50A1	NCOA3	KLHL18	ASB16-AS1
CSF1	PRCP	PABPC1L	CDCA4	CMSS1	TCTN2	TFAP4	MTOR	CCDC115	SGPP1	TBC1D3	RILPL1	VPS53	SEC61A1	ZBTB3	ZNF33B	ZMYND8	PABPN1	CHKA	CCDC107	METTL21B	ABCB6	ITM2B	NSMAF	SRSF1
SIPA1L3	OTUB1	DNMT3A	FAM185A	PROSER1	ROGDI	TEF	TPRKB	SUDS3	RPL11	RNF214	MGC16275	UVSSA	FBXO6	RPN1	HLA-DQA1	SWAP70	E2F2	TUBA8	RBM25	TMEM106C	GLB1L	CCNB1	IVD	NFAT5
ARF4	HAPLN3	DHRS13	ARHGAP10	STAU1	POR	ACSF2	COMMD3	IQGAP1	TRAF1	SCRN1	TMEM9B	CEP78	NCOR1	TARDBP	HYOU1	EID1	GNAQ	CEP85	MTAP	IRF2BP2	LARP1	BOLA3	SMARCD1	HMCES
SNX18	TYSND1	LGALS3BP	ZNF25	AHR	SMYD2	IARS2	ZDHHC4	PRPSAP1	HERPUD1	MRPL35	POLR1D	DCLRE1C	LMBR1	TYW3	CHMP4B	NPDC1	SPECC1	CTCF	ANKRD40	HSD17B8	KIAA1109	BZW2	SLC11A2	SMN2
VKORC1L1	PDCL3	MRPL54	PPP1R9B	SGPL1	DDIT3	EXOC8	ADCY6	HERC2	RAB13	KDM1B	KLHL21	B3GALNT2	GNE	TRIM66	ZBTB3	BMF	TMEM214	RAI1	ABHD17B	TOP1	RPL8	CACNB3	ORAI1	NDUFS4
FBXO46	CHMP1A	NHP2L1	ERBB2IP	CLPB	HAUS4	KCTD1	IQCK	KLF10	SLC25A37	LMBR1L	MRPL46	CHP1	PHF1	CAPN15	TWSG1	GOT1	LCLAT1	TOMM34	NADSYN1	PATL1	LAPTM4A	DVL3	STAT6	HNRNPH2
ECE2	BCR	OFD1	BRD8	VAPB	E2F6	DOPEY2	SIDT2	ATP2C1	IMPDH2	AKAP13	HDGF	INTS7	EFNA1	DESI1	CSNK1E	ADPRHL2	CCDC14	SDF4	PPP2R3C	SIPA1	ANKLE2	VPS4B	LINC00324	PLXNB2
ITPR1	RABEPK	BAIAP2	TUBA1B	AP2M1	SLC39A9	PRR13	RPS3	CUX1	MMS19	PPP1R9B	C14ORF169	HMGN4	CCDC71L	PRKCD	SDHA	KIF4A	TSPYL2	TIGD6	DHX35	KIF4A	DESI1	ARFGEF1	RALB	RFC3
ADCY6	SH3GLB1	FARS2	CLN3	CBWD2	STRA13	VPS9D1	LUZP1	GNB2L1	MYD88	TMEM261	FAM58A	ORC4	METTL8	C1ORF122	ADAP1	FBXW4	TRAPPC2	PSMD8	INTS9	SEC16A	B9D2	CDS2	HINT1	IER2
POP5	DCAF8	CCNI	MMP19	TRAPPC2	RHOA	AHSA1	ESYT2	DPY30	DPCD	CUX1	TMEM185B	PUM1	RILP	GLRX5	FLT1	PPCS	CXORF38	DYRK4	MED10	LINC00338	SH3BGRL	AFMID	NARF	ADAM17
BNIP3L	RBM26	BAZ2B	ODC1	EIF3B	HIGD2A	DBF4	TRIM16L	SIAH1	SLC39A1	AP4B1	TMEM184B	PGD	RER1	PLEKHG2	CABIN1	AES	SMCO4	TICRR	GAMT	BFAR	IST1	NRBF2	SLC50A1	BPNT1
PFKFB2	RAE1	TCFL5	ASMTL	UNKL	HEXIM1	TXNL4A	CA5BP1	CLOCK	TKT	PRKDC	C1ORF74	ARRDC2	B3GALNT2	TIMM8B	FXR1	PDCD2L	RBM4B	MRPL52	TRIP11	TMEM87A	TAF5	TMEM41A	LINC00493	PPIL3
CEMP1	ZNF655	PPP2R2D	CYP4V2	RILPL1	KIF16B	SQRDL	HNRNPU	HAVCR2	ARHGEF2	TRIM39	DHRS12	MAX	INTS10	ATP6V1A	SH3YL1	RNF44	EMP3	BDP1	MTERFD2	STAT1	ELOF1	CASP8	ARRB2	UNK
EP300	KIF3C	FAM193A	TCEAL4	PCBP1	RCAN1	DOCK8	CYP20A1	NANP	BSG	PPCS	POMGNT1	WASL	SLC39A11	TMEM9B	DPY30	LPGAT1	HSPA4	E2F6	NGRN	AKR7A2	DNAJC5	RPS19BP1	LTBP1	WBSCR16
CHID1	WDR90	CTSO	TRAPPC2	TMEM42	HSD11B1L	UBA7	IVD	POLE	AKR7A2	RPL28	GLYCTK	ACP5	MLXIP	IQGAP1	RNASEH2A	DNAJC9	AKR7A2	TM7SF3	MGAT2	BNIP3L	PGRMC2	DOK1	CD68	ANKFY1
NANP	POLE	STK10	ABR	HTATIP2	SLX4	CDK7	TBC1D4	TMEM184B	MRPL22	RCC2	MED10	ANKRD40	DUSP16	FIGNL1	DENND3	TBCK	ZNF592	SPECC1L	HSPA4	PTPMT1	CPOX	ABHD4	VPS16	GIMAP8
LANCL2	ITM2B	IQCK	HHLA3	ABHD4	YWHAZ	CUX1	NEU1	LMAN1	CARKD	PARP2	RGS10	DDX24	LANCL2	FAM57A	ANAPC16	GPR125	UQCR10	PFDN1	LUZP1	AKAP9	ZNF407	TTC38	TADA2B	DPH3
STK35	TBC1D14	CIB1	MECR	NOP14	TCEA1	LMO4	FBXW2	TRIAP1	STK17B	STARD7	KCTD5	ZSWIM1	CYTH4	C21ORF33	PREB	FAM21C	CTSF	DIP2B	BLVRB	GAK	RNF24	MYO1E	UBN1	VAPA
ZBTB3	TRMT61A	DAGLB	CCM2	CYTH3	VAMP3	HNRNPA2B1	TFB2M	AKAP1	NDUFA1	SLC25A10	CUEDC2	ARHGEF3	VAMP1	ZC3HAV1	B3GALTL	STARD7	NHP2L1	CATSPER2P1	PAQR4	SLC7A1	ALKBH6	MLLT6	EP300	RAB24
GNL3	ZMAT5	KIAA1715	ETS1	MRPL34	PPAPDC2	GTF2IRD2B	LINC00152	INTS9	BBS5	LTBP1	DUSP5	CYFIP1	LY6E	PCYT1A	CDT1	DHRS12	SECISBP2	C2	PPIG	NDUFC2	MLLT10	GLA	FAM114A2	FBXL6
MFN2	SRSF7	EVI5L	HOOK2	ARRDC4	HADHB	CARD16	NUP50	GMFG	HSPA4	CDT1	PSMA7	MRC2	UQCRC2	RFX5	RAB35	RBM26	NFS1	THYN1	CRLS1	GEMIN8	R3HDM1	DARS	THRAP3	ZNF517
GMPS	ZNF362	SEP15	ATP5G1	TRIM4	NAA10	HAVCR2	ZBTB3	DMXL1	UPRT	EFNB1	KCTD1	ITPR1	SMG7	TUBA1B	PLCL2	CHAF1B	VARS	RAPGEF2	LGALS3	PSMG3	RRS1	PPP2R5B	ACBD3	GNL3
PDCL3	CHKA	ZNF513	ARF4	VAMP1	ARFIP2	FANCG	CEBPZ	ADH5	RAD18	CLPTM1	XXYLT1	SEPT11	CHKA	SETX	IDS	BICD2	PLCB2	NSUN2	MAGOH	SMIM11	SLC25A35	SEPN1	ZMAT5	RNF219
TNS3	VASH1	GUSBP3	CTDSP1	NDUFS4	IDI1	UBE2D1	ZNF574	PSMA3	CAT	ANKH	TIAF1	NUDT16L1	SPATA24	CTCF	HLA-DMA	GTF2IRD2B	NUAK2	RPS6KL1	NLGN2	MAGED1	SLC39A11	TUBA4A	TPT1-AS1	SNAI3-AS1
PDE7A	UNKL	IFI27L1	FUCA1	TMEM173	METTL22	TMEM41A	TTYH3	GNL1	COG2	KANK1	DCTN5	ZC3H7B	TWSG1	ADH5	NUDT16L1	LRRC14	LTBP1	SOX12	NOP9	RBBP6	ANXA2P2	KTI12	SQRDL	VIMP
NEK8	RABL2A	CHIC1	ATXN7L1	DAP3	LINC00938	C12ORF49	AVL9	LINC00657	NCOA4	PDGFC	PDZD8	ARHGAP9	PMF1	GAS5	FOXK1	LYAR	RPP38	ZSWIM1	HYAL2	LINC00909	COX15	SNX2	EIF1AD	C10ORF118
RBBP8	LAMA5	COPS7B	CDT1	SNHG8	FBXW4	CBY1	PAXBP1	ITGB1BP1	STIM1	C14ORF159	NADSYN1	SEH1L	HSPE1	FLVCR2	CDC42SE1	SDCCAG8	GAS5	TPRA1	SPECC1L	ACP5	ENDOV	COL4A3BP	LAT	FAM13A
LIG1	KLHL12	MYPOP	FAM105A	SLC43A2	GMIP	TICRR	GLTSCR2	KIAA1147	GAMT	SNX17	ABLIM1	STK39	MPP5	BDH1	PLEKHA1	NUP188	SSR1	ATRIP	OR2A9P	SLC50A1	SAMD4A	FKRP	EID1	ABHD16A
CSNK1E	ZNF37A	ZFYVE9	HNRNPAB	RNF41	DLG3	CNST	SDHD	TBC1D17	LINC00657	RRP15	HSPD1	ZBTB43	ATP7A	SFXN2	FAM210A	PAICS	NDUFS4	IKZF4	CARKD	DOCK5	B2M	CHD8	AVL9	MRPS33
MEGF8	ALKBH6	HECTD3	SLC40A1	CEMP1	MRPL34	SPCS1	KLF11	DDX20	RNF103	TAF7	HIGD1A	JUN	EEF2K	RAD18	C14ORF169	MTFR1	ARPC1B	ANKFY1	CCDC115	SIGIRR	GTF2IRD2B	DDX21	PPP1R16B	KPNA6
SRSF6	BNIP3L	RAB40B	PRKRA	C1ORF216	PIGF	EXOSC3	UBAP2	TMEM120B	CYB5R1	ATP6V1B2	UBN1	UNKL	RAP1GDS1	CNOT1	ALG14	C20ORF196	SMCR8	C12ORF23	PPM1G	PRADC1	PXMP4	ABCD3	CYFIP1	ZFC3H1
PPFIA1	TSTA3	ZWINT	MAP4K4	C1ORF74	SNRPA	ECE1	CDCA4	GFM2	COQ7	ACOX3	RBMX	THBS3	TTC3	PPP1R21	CHTOP	PRUNE	TMEM70	RCBTB1	TGIF2	AFF4	PCBD2	ACYP1	HS2ST1	ALPK1
MINA	DUSP5	AP4B1	IQSEC1	HLCS	TSHZ1	LARS	COX10	ATP6V1G1	MIEF1	CDC42SE1	ATRIP	ATF5	JAG1	ARF4	ACYP1	PHF20L1	FURIN	PARP2	RAB40B	SLAMF8	HNRNPA3	DGKZ	CAPZB	CD300A
MYL6	GPX7	LONRF1	CHST12	ZSWIM3	RBM3	RHOBTB1	TBCA	COG2	SYVN1	LYN	STAT5B	FGD4	SMG6	TNFAIP1	CLCN6	CALM2	GDI2	MAML2	ZNF675	ZNF473	RNF214	GPC1	SRXN1	ALG2
LRP10	GALNS	HAUS5	BZW2	QARS	SERF2	MRPL35	PIK3CD	IRF9	POLA2	NEIL1	COX6C	AFAP1	ANKRD36	RALGAPA2	EI24	AK2	MAN2A1	ATXN3	PFDN5	ZBED4	RBM3	SLC25A35	CRIM1	SNX17
FEM1A	UCHL3	ARHGEF19	KDM1A	ZBTB5	SCHIP1	ACTR5	RNPEP	DGAT1	RAB3D	GPR137B	PABPC1L	JAG1	AGTPBP1	ZFC3H1	CLPTM1	STRA13	TCN2	MAPRE2	TOMM34	CRTC3	SPRYD4	CNTNAP1	EIF1B	SCLY
C8ORF59	LIPA	NPDC1	MAN2A1	C17ORF62	RMI1	RPS20	SLC25A28	BAZ1B	ZNF32	P2RX5	ODC1	GAMT	CYC1	TXNL4A	PAPSS1	GAS5	CCT4	DDX21	LAGE3	RPRD1A	LRPPRC	C17ORF100	RAB13	MPHOSPH8
POLR1A	SLC35E1	CCZ1B	SNAP29	MRPL37	TMEM184B	SDHA	CCDC86	JMJD6	PIGM	EIF4G1	HS1BP3	DYNLT3	HCST	ALPK1	HNRNPAB	PIGF	ITGB1BP1	CMTM6	LAMA5	STIP1	CSRP1	NAA40	RPN1	FANCC
EVL	MRPL35	KIAA0513	PQLC3	LRPPRC	SEC11A	C5ORF28	NCAPG2	FGFRL1	RING1	IQSEC1	SBF2	NDUFS5	RHOA	ZNF32	ZFAND1	CAPN15	UAP1L1	BICD2	PHLDB3	ATRIP	GTF3A	PSMA5	MLLT10	CDS2
UBN1	CYB5B	BSG	ACSL3	PDIA4	CCNB1	AMZ2P1	MANF	FAM114A2	SLC35E1	DARS	GNB2L1	DOK1	AMZ2P1	MRPL34	MSMO1	ARHGAP9	IFT52	ELMO2	CPD	CLTB	ZBTB8A	IP6K2	PXMP4	SMAD3
ARHGEF2	GFM1	POLR2H	TRIM38	GPC1	ACADS	PCMTD1	SNTA1	PPFIA1	TNFSF13	ZNF517	NAPA	ACAD8	VPS37B	CARHSP1	FCER1G	GTF2H4	PLCL2	TRAK1	MYD88	PTPN11	GDI2	TMC6	BZW2	UBE2Q1
CDK7	ZNF407	ARPC3	CHIC1	TTL	PRKD2	WAPAL	EIF3A	PDXP	RASSF7	GLTSCR2	RER1	LSM14A	DPCD	AK2	B2M	INPP5F	PABPC1L	MEMO1	LMAN2L	TNFAIP8	BACE1	C22ORF39	GLIS2	MAP4K2
BAIAP2	ADCY6	NPLOC4	INPP5F	WASL	GLTSCR1	STRADA	NAA38	MGC16275	HARS	CYP4V2	DENND1C	GSTZ1	PFKM	CLPB	GLA	TIGD6	RAB3D	LAMA5	BDH1	RRP15	PRICKLE3	CCT3	PUM1	ALG14
ANKRD13A	CCBL1	RNF130	ZNF587	CACYBP	TANGO6	ASAP2	PCMTD1	PPM1F	PDCL3	ADI1	COG2	TPRN	NCKIPSD	PLEKHM3	TBC1D7	UVSSA	CABLES2	DPCD	GTF3C2	INF2	TMEM251	HDAC1	TUBA1B	DTX2
DNAJC5	HINFP	RHOG	SDF2	PRICKLE3	ZBTB38	LMNB1	RAB8A	NAA15	NSUN2	FLVCR1	SERPINB9	CLN3	POC1B	DTNB	INO80C	ZNF7	FAM120AOS	TUBA4A	SNX15	MRPS18B	TUBA8	UBR4	VPS33A	RING1
IL18	BAG6	SEC13	TIMM9	DNMT1	CHMP7	ZNF584	CMSS1	FASTKD1	PPP2R5B	FBXW4	SMARCD1	EEF1E1	ZNF862	PDE7A	CAPZB	KCTD5	DDX55	DHX38	NOP58	TRAK2	ZNF248	SLC11A2	RPS26	ARL6IP1
AMMECR1L	NRM	PLEKHO2	RNF6	UBAP2L	SRSF7	SEC14L2	CCRL2	UTP14A	CHP1	TMEM14C	PAGR1	FKBP2	SNX21	RCOR3	UAP1L1	DMXL1	PSMC5	GSAP	LINC00957	TMEM134	SUCLA2	RAD18	TMEM127	CCNI
AGPAT2	EFTUD2	JAK1	SRSF7	PPP2R5A	LSM5	RHNO1	KIAA1468	HSPA1L	TMEM41A	MSRA	CTSD	VPS33A	ACTR5	REEP4	SRXN1	ZNF37A	SETX	UBTF	SLC50A1	DCAKD	FLT4	NUP50	VAV1	NAA15
HNRNPH1	CASP7	CASP7	KIAA0141	PDZD8	NUMBL	GPR137B	TRIM65	MYO9B	SELT	BRD7	HCFC1	ATG16L2	MAP4K4	C16ORF70	MRPL46	RBM25	DLD	KIF16B	DHRS3	SYNE2	NCOA3	AK2	ARMC10	ARHGAP30
ARFIP2	TEP1	SREBF1	C22ORF39	FOXO1	STARD7	RAP2A	NEIL2	PELI3	MARCH6	ATP8B2	ACOX3	MANF	DDX3X	DDX12P	RNMT	KLHL12	CHD4	NDUFA9	PGAM5	SRP9	POP5	VPS33A	SRPRB	TBC1D10A
LMNB1	CRAMP1L	TMEM80	SLC39A14	NUP188	SLC25A16	LIPA	RERE	JMJD7-PLA2G4B	DLD	CDCA4	N4BP1	C19ORF53	EIF4G1	SETD4	SIAH1	DENND1C	CATSPER2P1	ACP2	MRPS14	TBC1D7	RALB	CDT1	NUB1	KDM1A
ADH5	POP1	ACSL3	N4BP2L2	ATP6V0A2	DNASE1L1	DDIT4	PDE4A	ACER3	GIMAP8	ZBTB5	PRDX6	MGST2	KANK1	TUBA8	TTL	GXYLT1	BAIAP2-AS1	UBE2D1	C14ORF159	C11ORF84	TCN2	CCDC84	SEPT8	GAB1
BACH1	HDAC11	C17ORF49	EIF1AD	N4BP1	GFM2	ELOVL1	MYD88	DEF8	HBEGF	IKZF1	ZNF398	LIG3	GPR124	CDK5RAP2	SMS	UNG	BNIP3L	PGM2	PRPF8	OLFML2B	NANS	NIPSNAP3A	C8ORF76	ANKRD13A
ACYP1	FAM174A	CRTC3	THEM6	C11ORF95	ECHDC2	PLXNB2	VCL	LIG1	CHID1	FKBP2	VAC14	VKORC1L1	POP1	OPHN1	SMN2	CAMTA1	FEM1A	RAD52	VPS52	TPM3	CHID1	IMPDH2	RAB11FIP3	ZNF259
NUDT18	PDLIM7	MGC72080	IER5	KDM5C	QSOX2	SUGT1	SYVN1	VAMP5	FAM109A	SERTAD3	SCARF1	EIF4A1	GMPS	TADA3	MIEF2	KIAA0319L	SUSD1	GABARAPL2	CCDC88A	AIFM2	ADAP1	MAST4	SMCO4	MPP1
ABL2	PQLC3	SEPT2	HDAC1	SBDS	ITGAE	CSRP1	SCRN1	RAB24	PPFIA1	PCM1	EDEM1	ALDH16A1	DENND1C	CLIC4	TARBP1	UBAP2L	TSHZ1	G3BP1	SPRYD3	SCARF2	UBA7	NPLOC4	RGS10	RPS13
WSB2	GAB1	MRPS33	NASP	ANKRD40	GSN	TBC1D17	IL18	VMAC	MAPKAPK2	PDK3	MBD2	HNRNPAB	S100A11	ECE1	EIF4ENIF1	TAF5L	HNRNPH2	ASXL1	CYFIP1	METTL8	GFM1	RNF41	SNX18	TSR1
RAB35	OLFML2B	TTC38	SNRNP35	TMEM234	ARL5A	CHIC1	TRIM5	SDR39U1	WDR55	HAPLN3	LPGAT1	SPATA20	FAM208A	CAPG	STAT6	FAM120AOS	TTC38	ADCY6	C12ORF23	RAPH1	EP300	TBL1XR1	MPPE1	GBA2
VMAC	C21ORF59	AKAP8	PHF5A	SLC27A1	FAM168A	NPIPB3	C19ORF44	PLCL2	PDXDC1	LIAS	CLEC11A	CAST	ZC3H13	CEP85	PCYT1A	NUDCD3	YWHAZ	SLC25A14	C1ORF74	CDK10	TARBP1	HMGB2	MPHOSPH8	EXOC8
USP48	ZNRF2	CHORDC1	CEP78	SLC25A35	MCM5	SSR1	PRPS2	MPP5	GPR137B	TUBA8	ZC3H7B	GPT2	PREX1	HADHB	DAP3	EIF3B	TMEM208	LINC00909	JMJD6	SCLY	STIM1	TTL	NLGN2	CLK2
OCIAD2	VMAC	TNFSF10	GAA	STAT5B	THOC5	DHCR24	SNHG8	SECISBP2	KLF10	CYB561D2	TMEM261	DSTN	DUSP12	VPS13C	FGFRL1	TOMM5	NAA38	ADIPOR2	DDB1	EXOC7	DEF8	HLCS	VPS18	PDXDC1
VAMP1	FES	R3HDM1	PPP1R3F	INPP5F	ZFAND1	GOLGB1	DOK3	GLB1	SNHG7	MACF1	ANKLE2	ESYT2	GNAQ	TBL1XR1	RNF214	UBE2D1	TLCD1	MED19	NCOR1	CEP78	PCYT1A	AURKA	TEF	MBLAC1
KHNYN	HINT1	NUB1	STARD13	MLLT6	MIEF1	DDX12P	TMEM143	RDH13	ZNF559	TAF5	LYPLAL1	DLC1	PHB2	NIPSNAP3A	C16ORF13	NOP14-AS1	NASP	RMI1	ZYX	DCLRE1C	STRA13	SMARCD1	FLVCR2	TARBP1
PFDN6	GSN	DDX24	MTMR14	ARHGEF12	SNTA1	LOC100132287	MRPS23	WDR37	ARFIP2	C20ORF112	CTSF	COX19	EP400	MSRB2	HYAL2	PCBP1	IDH3A	CASC4	BMP8A	MYO18A	MRPS5	HNRNPAB	RNF219	H3F3B
PDK3	SLC25A32	PDLIM2	PRPF31	PRKCD	SLC25A13	JPX	GALNT11	MRPS11	AP4B1	TBC1D1	TRIM62	C1ORF63	RIN3	LSM2	DCLRE1C	SAMD1	SRXN1	ZFYVE27	DYNC1H1	APOPT1	FAM193A	ZFP64	MYO1E	PDIA4
TP53BP2	EIF4ENIF1	VEGFB	RMND5B	XXYLT1	FLT1	HDAC6	MDK	SRP9	LRP10	LIN54	ARL6IP6	SPIN1	ATP6V1B2	ACAA1	RPA3	MRPS18B	SUMO3	SLC20A1	LINC00324	NASP	SUV39H1	ARL5A	HNRNPU	PPP1CA
ARV1	GLCE	PCDH12	DDX41	SLC12A7	KIAA0319L	WBSCR22	DDX20	CSRP1	KDM1B	LSM11	TANGO6	FAM86EP	WASL	MPHOSPH8	APBB1	PGM2	SDF4	DDB1	OST4	CD300A	ESAM	SDCCAG3	ACO1	ICMT
DCAF8	TSSC1	ZNF526	HDAC4	RNASEH2A	CD83	SREBF1	QSOX1	ADPRHL2	APPL1	TPRA1	HEXIM1	GLCE	SRSF7	HMBS	GRIPAP1	CYB561	ZWILCH	CDCA4	RPL10A	CSE1L	BSG	MED13	FASTKD1	LINC00909
SMAD4	LIG1	FAM35DP	FURIN	DDX31	MRTO4	C2	KIAA2018	OSTF1	ABI2	F2R	ZNF655	PSMA7	TOB1	AP2M1	UBQLN2	VPS13B	SLX4	NPIPB3	COA4	ACOX3	ARHGEF2	CNNM3	SNX8	NOTCH2NL
RELT	TERF2IP	RPAIN	CCDC115	LAMA5	WDR55	NFX1	LOC388152	KIAA2018	SDF4	DOCK11	RABEP1	FAM101B	DNAJA3	ARF3	MX1	HIGD2A	PARP14	ANKRD50	UBE4A	RNF103	ATM	FIBP	COQ9	SNRPA
CLN3	BACH1	GLS	APTX	EMD	ALYREF	HSPE1	TFE3	LRRC20	MPP1	CISD3	NMNAT1	S100A11	CDT1	RAD52	CHMP2A	KIAA0196	MRC2	TGOLN2	ALDH5A1	C1ORF63	CCDC127	METRNL	HSPA4	TAF5L
DPCD	CHMP2A	LOC148413	HMOX1	MAP2K3	ADSS	MADD	LIMD2	HK1	ESAM	CEP78	DBNL	ZMAT5	THBS3	SYVN1	NAPA	PAOX	ATP8B2	PLXNB2	FIP1L1	SPAG7	GSTZ1	CYC1	ARHGEF3	TALDO1
DDX20	MTMR4	VASH1	GTF2IRD2	RMI2	RHOBTB1	SLC25A16	ATP2B1	VPS13C	POP5	HIGD1A	UBL7	ZFYVE27	RPS20	POLR2J3	RBFA	RDH11	C14ORF119	MACF1	COPS7B	DAXX	CCHCR1	CLIC4	BRD8	E2F2
ZNF362	KLHL21	KIAA2018	CEP170B	TMEM260	ANKLE2	NDUFA1	MAP3K6	SLC12A7	NADSYN1	LZTS2	INPP5B	CHCHD7	SRGAP1	TK1	AUP1	DCLRE1C	PTMS	PHF2	XXYLT1	KIAA1143	MRPS14	CECR5	P2RX5	JMJD6
TEF	CCNB2	MFSD11	PIK3CD	RAB11A	CISD2	LRP3	ADPGK	OCIAD2	IL1RAP	SEMA4B	LINC00152	NEURL1B	ZYX	CASP8	SAMD9L	OPHN1	DIP2A	PKIG	EPB41	POLR2J3	RXRA	KLHL5	RNMT	KLHL6
TDRD7	ARF4	LINC00476	ALG14	DGCR2	RSU1	C12ORF23	TGIF1	DCP2	EEF2K	SNX18	FANCG	DNAJA3	TEP1	KTI12	RPS6KL1	ECE2	DUSP5	RIN1	PXMP2	USP48	RCN1	N4BP2L2	MARCH6	HSPA4
ECHDC2	DCTN5	CLTB	FBXW4	RAN	RNASEH2A	C5ORF15	ADCK4	VPRBP	FBXO46	NCOR1	CKAP4	HDGF	LOC146880	MAEA	TRAPPC2	BRD8	TIPARP	CCDC88B	SPRY1	LTBP1	YBEY	TRAFD1	CCNYL1	STK25
TRIOBP	SLC39A14	EHD3	CHD4	INPP5B	CLTB	ATIC	SRM	HNRNPAB	REEP4	MAGED1	NOP58	CNPPD1	IKBKG	WDR37	VPS53	HSPA1L	PDP1	PANK3	ETV6	ACTN1	NLGN2	SLC35E1	HDAC6	CYP20A1
PARP2	LMAN2L	MSRB2	MEX3C	NR2C2AP	SMIM11	INPP5F	CAMKK2	PRCP	PAGR1	LAPTM4A	APTX	DYSF	PAOX	COL18A1	GAS5	SURF1	IER2	SRD5A1	NAA15	FUCA1	CHMP1A	MSRB2	PLCB3	TM9SF2
EID1	GK5	VRK3	SPTLC2	ATP2B4	DCTN4	LAMA5	FLVCR1	DNAJC13	HAUS4	ACTR5	HNRNPA0	PROSER1	124936	VPS16	ECHS1	C8ORF76	MRPS5	PLK2	ZNRD1	PPP2R5B	CNTNAP1	MAPKAPK2	NELFCD	ADCY6
QSOX1	CECR5	NOP14-AS1	GLUL	ASXL1	RPL11	MOB1B	TMEM2	CD27-AS1	SDF2	KIF1C	ROCK2	YAE1D1	ABI3	ZNF248	TST	TOMM34	MCM5	C14ORF169	KIAA1468	MBD2	KANK1	E2F2	SLX4	QSOX2
DNAJC7	TRAF1	KNSTRN	TMEM184B	FBXW7	DNAJC5	TBCK	SLC35F5	HMGCR	GTPBP4	IQCK	CEMP1	CCNYL1	UBL5	CTPS1	NOTCH2NL	SLC27A4	SOAT1	ELOVL6	PPARA	PDCL3	HAX1	OST4	DHX35	MCM5
MAPKAPK2	CTSD	INPP4A	IL1R1	NSUN2	PLGRKT	BOLA2	EIF4A1	HMGN4	ACTR3B	PAK2	NUDT2	CAMK2D	CAMK2D	ABL2	PHF20	THAP3	RPS5	C5ORF28	SLC25A32	ZNF587	ZNF7	CLN3	MOV10	AUP1
LAMA5	MGAT4A	TADA3	KLHL6	LINC00657	SUSD1	CCNB1	SMYD2	MTMR4	IMPA1	ELOVL6	NAT10	MARK3	ZNF496	TRIM4	ACAP2	339047	TUBA1B	RALGDS	VPS13B	H6PD	RILP	SCHIP1	HCFC1	VARS
GIMAP8	UBAC1	PSMA7	CFL1	ANAPC13	POP5	MBD2	ATR	TPRN	ORMDL3	PHLDB3	EP400	RGL2	BAZ2B	BAIAP2-AS1	OSBP	ARL8A	TAPBPL	SEPT6	KCTD13	UBA7	TRIP6	POLE	CMTM1	STYXL1
TRMT6	PAFAH2	GBAS	GK5	PLIN3	EIF4A1	CEMP1	PDP1	SMOX	MRTO4	LOC90784	CBFB	CYC1	RNF26	EML4	100130932	SLC39A9	PHF20	PAICS	AIFM2	MED19	EIF4ENIF1	FAM104A	SLC30A5	NPLOC4
BSG	CRLS1	DNTTIP1	CCDC25	TP53INP1	HIPK3	FBXO41	RER1	LANCL2	DNASE1L1	CDIPT	MANBA	KTN1	JMJD7-PLA2G4B	ZNF497	ITGAM	CHD9	CLPP	WDFY2	USP48	PPP3R1	HARS	ZHX1	EIF4A2	EP300
TRIP6	ATXN2	ANKZF1	NEIL1	TMEM184B	NCOA1	ZBTB8A	CHUK	TAF12	SH3GLB1	DIRC2	CACYBP	LSM12	POP5	SYS1	CDC123	CCDC88C	NFATC3	PAAF1	TNFSF13	PRPSAP1	MRPL22	PHF5A	TOMM34	PRKRIP1
AES	PPP1R9B	FAM173B	YBX3	GPX7	SLC22A5	EIF4G1	ZXDC	HSPA9	PDXP	WBSCR22	SF3B14	FANCC	PABPN1	GIMAP8	NNT	COL4A3BP	LTBP4	HCST	MGAT4B	ASCC2	MPP1	EIF4E	ZKSCAN2	CYB5D1
EXOSC3	AKR7A2	SRGAP1	LAMP2	MBD2	ARL4A	IER2	PLXNB1	APPL1	RECQL5	LOC100271836	NDUFB3	TSR1	PPDPF	CD27-AS1	CSNK2A2	TLE1	C10ORF118	WDR37	TOMM20	LINC00875	MRPL23	LAMTOR1	CHMP7	CLPB
TGIF2	RALGDS	STK35	NCOA3	TNIP2	METTL16	EXOC6	CIAPIN1	CYC1	10431	VASH1	NEU1	ETS1	FAM160A2	RAB24	ARRDC2	DYSF	CCNYL1	TTC5	CARM1	SBF2	CLUH	SOX4	TRIM62	PTPN18
SEH1L	MED19	RPL32	IRF9	METRNL	EMP3	ZNF770	LINC00657	C19ORF55	GAS5	B2M	JMJD7-PLA2G4B	DHX15	ZNF770	NOTCH4	RNF44	INTS7	KIF3C	SETX	PIGO	SEPT6	TOP1	SSH2	RMI2	NOP14-AS1
GAS5	GPS2	APTX	NIT2	SNAPIN	B3GNT1	JAK1	BACE1	ARL6IP6	TRAPPC12	TAF5L	RSU1	DUSP10	MRPL48	PAGR1	AMMECR1L	EMD	CTCF	NEIL2	PRKCI	LAMP2	GLRX5	DDB1	EIF3D	GTF2IRD2B
NLGN2	UBN1	ACACA	IDH3B	TM9SF1	RRP15	HBEGF	RNF19A	CD151	HEMK1	AHSA1	ATP6V0A2	BRD7	FCER1G	HERC1	PREX1	SERTAD3	TDRD7	NOP14-AS1	CLN8	HDAC4	HEXIM1	ICAM3	KCNC4	VTI1A
USP37	ERBB2IP	SASH3	ACAA1	TCTN1	SSPN	AIDA	PTP4A3	UBAC1	PCBP2	RHOA	SNHG8	ATXN2L	PEX26	FAM13A	DNAJC3	INPP5B	HNRNPA3	GFER	RILP	METTL2A	ADPRHL2	FTSJ3	AMIGO3	PWP2
NOL3	C14ORF119	POLR2C	NFS1	DVL3	CD300A	TMED5	ZNRD1	ATXN2L	IER5L	ATP6V0E2	MLLT6	FKBPL	PHLDA1	RAB33B	MYO1C	ZNF646	MMP19	TBC1D7	C6ORF1	FAM35DP	SMIM7	PDK3	IFI44	CCRL2
CDCA8	HLCS	NUP160	CNTNAP1	CBFA2T2	C14ORF169	ZNF516	RPS19BP1	ZNF395	EXOSC3	SLC25A28	ME2	LRFN4	WDR90	ZNF517	CDC20	DUSP5	ILK	C2ORF42	VPS4A	SLC39A11	PHYKPL	PFDN5	C1ORF74	SH3PXD2A
CDC42SE1	LDB1	ABHD17B	ABL2	CMTM1	ERLIN1	CDT1	NGLY1	LAMTOR1	N4BP2L2	SYNE2	ZNF362	SELK	GLRX	MRPS7	GTF2H4	CLIC4	FAM118B	NANS	ABL2	RCAN1	CDIPT	FIGNL1	FRYL	GSKIP
SLC25A37	SLC25A14	XRCC3	TCN2	NAT10	CHCHD7	SLC43A2	STX8	CPD	TCN2	MKNK2	TAF12	MRPS14	TNFRSF1A	FDX1	AKAP8	BRK1	MGC16275	SDHAP3	GNAI3	KANK1	GTF2IRD2	UQCRC2	PLXNB2	MAPK11
SLAMF8	KLHL5	ODC1	MTURN	SLC25A28	CEP85	GSK3B	ACTR3B	MCCC2	GLTSCR2	MIEF1	KIAA1147	RPLP1	FDXACB1	ABHD16A	VAT1	TULP3	LIG4	CSF1	USP37	IQGAP1	MRPL34	GRK5	CCDC88A	NAA10
GSKIP	FAM58A	TRIM66	CCNB2	SDHA	GABARAPL2	TMEM120B	ELOVL1	TPM3P9	TAGLN2	PFDN6	ACTN1	MTAP	COQ2	NPLOC4	UBE2Z	TP53INP2	NAA10	CARKD	CHMP2A	ZNF544	NUP98	MIEF2	ANKZF1	AP4B1
CDKN1B	HNRNPM	FAM50A	PLCB3	HNRNPU	CCDC88C	PLIN3	HUWE1	OTUD7B	DOPEY2	SLC20A1	MBD6	CRTC3	RPL11	TFAP4	POP5	DNAJC5	LIN54	TBC1D10A	TP53INP2	NSUN5P1	UNG	SMIM14	ARHGEF7	IFNAR1
NCOA4	CPOX	DGAT1	ST7L	IER2	DHRS11	WEE1	CSF1	HLX	NOP14-AS1	MTG1	PGRMC2	DDX21	SUV39H2	RGS19	KLF10	GALNT2	YWHAB	VPS9D1	CCNB2	GNPTAB	TSHZ1	NDUFC2	MAFF	SEPT8
PXMP4	GRPEL1	RAB3D	RRP15	TCAIM	DUS2	RPS3A	TMEM8A	ZNF675	CYC1	ANKS3	EMD	IFT172	POLR3D	EIF6	RPL11	LOC283070	SMAD4	DHCR24	MTOR	C1ORF198	WSB2	HSD17B8	ZMYM3	DPCD
NAPA	ALG2	SCMH1	ZBTB39	CIB1	ZNF579	ARFGAP2	MTHFS	TKT	CSNK2A2	WDFY1	CTSO	FITM2	UBL3	TPCN2	FAM168A	LIG3	GIMAP8	ATP9B	VCL	UBXN6	RGS2	CDKN1B	LPCAT4	CAPG
C9ORF37	ADA	ZC3H7B	ECE1	ROCK2	PTDSS1	GTF3C2	ALDH5A1	LZTS2	AK2	FHL3	NBR2	BAZ1B	SLC19A1	PPP3CC	DPP9	GCC2	ME2	RPS10P7	CXORF40B	LUZP1	PHF20	UNKL	TMEM251	RGS10
LMAN1	CLN8	ZNF672	SSBP4	PIK3R2	SLC35E1	CCHCR1	ACTR3	NCOR1	SPARC	CTCF	CLTB	CEP350	TRAPPC4	FAM101B	CASP7	STOML1	VAV2	PCBP4	CABLES2	NAT10	ZNF473	NDUFS4	JUN	SDF4
GALNS	PLSCR3	TLE4	ZNF574	DCPS	CYTH3	RRAS	PQLC3	MAP3K6	NSDHL	CPOX	MRPS36	CHAF1B	TES	DNMBP	TRMT61A	YIF1A	GAB1	C19ORF53	RECQL5	RNF215	MRPS18B	ARHGEF18	RHOBTB1	TEP1
ZNF32	PFKFB2	TFB2M	10431	MIR22HG	ZMYND8	DTX2	METTL9	MINA	RSU1	SCLY	PLEKHA8P1	TMEM201	PHF5A	RAB11FIP3	BCAT2	NPLOC4	SUDS3	CCNL2	LSM5	EHBP1L1	MRPS25	ARID5B	ARFIP2	LRRC42
ZNF587	HMHA1	OSBPL7	TAP1	C9ORF69	SLC6A6	CCDC85C	NRBP2	TMEM150A	NAA10	SLC25A12	UVSSA	GAS5	NAT6	FAM109B	NAB2	AKAP1	EIF4A1	PDLIM5	PDIA4	B3GALTL	LMNB1	TMEM39A	DCPS	SEMA7A
TMED5	CLPTM1	ZNF84	HLA-C	C14ORF119	SUDS3	ATP11C	NCOR1	SPECC1L	ARHGEF18	C10ORF118	CYB5R1	EFTUD2	LAMTOR2	SLC35B1	EVL	DEF8	TAP1	CCDC107	EEF1E1	TMEM44	RPS6KA4	GTPBP3	HINFP	PLEKHG2
SEPT8	IMMT	NGLY1	MTERFD2	TBC1D5	GORASP1	TSPYL2	CAPN15	DCLRE1C	PLCL2	COQ10A	PPP2R2D	LY6E	RAP2A	HMCES	PPP2R5B	ECHS1	RABGEF1	IL1RAP	SEC61B	PAAF1	ATP9B	MIR4435-1HG	THEM6	CNTNAP1
ZNF691	SLC35F5	ZC3H8	VWA5A	SLC35E4	ACAD8	LOC388152	ZNF516	RAB13	HYPK	IFT27	RRAS2	PGAM5	ATM	PSMB10	ALG2	LINC00657	NSDHL	MBLAC1	FAM120AOS	GFM2	TYSND1	YDJC	RHBDF2	S100A10
MLLT6	LINC01128	ASXL1	HAX1	C16ORF91	SOAT1	COQ5	PLEKHA2	ANKDD1A	ATXN2L	EIF4A2	ZNF57	CCDC125	PDXDC1	HNRNPUL2	MAFF	CYB5D1	PHLDA3	FKBP9	INO80C	MBOAT1	GPR125	ETS1	PIGM	LINC01000
HAUS4	ADPRHL2	C16ORF58	ZNF362	SF3B14	RNASEH1	AKR7A2	RPS6KA4	C8ORF59	PSMC5	UBE2Q1	PSMD13	GANAB	NOL6	TRAPPC4	SNX2	C8ORF59	PAF1	STAT6	RNF138	CA5BP1	MAPRE3	IGBP1	TMEM70	KIAA2018
UNG	KIAA0922	CAT	RRAS2	CTSS	TOP1	TPM4	ARL5A	MANBA	C21ORF59	KMT2A	RAB3GAP1	SBF1	BSG	PRUNE	PSMB6	JHDM1D	CCDC125	RPS19BP1	NDUFS5	TRIM3	DOK1	PMM2	PREB	ARPC1B
EPB41	IGFLR1	CMSS1	CHMP2A	MRPL54	NEIL1	BDP1	TOMM34	RERE	MRPL23	ABI2	RPL10A	AIFM2	ARFIP2	ATP5J2	DDX28	MRPL37	MAP3K6	PPCDC	LGMN	ADCK2	NUAK2	TXNL4A	RHOG	TREX1
UBQLN2	ABHD17B	ERBB2IP	NSRP1	PTPRA	POP1	SETD2	DARS2	EXOSC3	PANK3	CTSF	GTF3C3	LIG4	NAA25	GPT2	PTDSS1	SRA1	DDX21	ERMP1	C17ORF62	SRXN1	TMEM173	ASXL2	ADCY3	ARMC10
EIF1B	STAT5B	ROGDI	PRR5	CAT	ELP5	BICD2	GPT2	VCL	FUOM	VPS41	BSG	AARS	CCDC115	BCS1L	CDKN1B	GBAS	GLRX5	OSBP	RPE	SRSF4	GNPTAB	ATP6V1G1	ZBTB39	PEA15
FOXM1	PABPC1L	PLEKHO1	MFN2	AURKA	RAB11A	HERPUD1	CCDC88B	HERPUD1	POLE	PDXDC1	ATOX1	TRAPPC12	JRK	DUSP16	MRPS14	NME7	SLC25A28	EMC1	SLC25A17	DDX12P	MPPE1	LSM10	RPUSD3	LSM10
HDAC8	RNF44	ZNF106	ATP9B	SLFN5	TALDO1	SDCCAG8	FAM207A	ETV6	STAT1	RPS19BP1	SNRPC	IFT27	KIAA0319L	SRXN1	OPTN	BFAR	RPL10A	AAAS	RALB	AMMECR1L	HK2	MAN1B1	TTYH3	ZNF362
SLC25A28	IFT172	MCM5	HLA-B	VDAC2	SDF4	PES1	RFC5	CSF1R	SDF2L1	RANBP2	GFER	TAF12	LAPTM4A	TST	ELP2	GNPNAT1	RNMT	SLC27A5	APBB3	C5ORF28	BCL7A	CDIPT	TRMT10A	ADPRHL2
CUEDC2	VMA21	THAP3	AHR	NFIC	CLN3	ALG5	TMEM194B	RPS8	CDC42SE1	CTBP2	GMIP	CYB5R1	ZNF839	RNPEP	UBAP2	WDR5	CCDC85C	NFATC3	CHCHD7	GNB2L1	GABARAPL2	SLTM	C11ORF68	TTC38
DGKZ	EXOSC3	CD300A	YWHAZ	SDCCAG8	LUC7L	CHP1	HNRNPR	CBX5	CUX1	PIGF	GPC1	SPATS2	ANKS3	TMEM251	C12ORF23	CDKN2D	RASA4CP	PRKRIP1	TP53BP2	CCDC106	TIMM9	IL18BP	ZNF516	SMAD7
CCDC47	CTDSP1	ANKS3	ZWILCH	DYNC1H1	FAM189B	UBAC1	TXNL4A	AHR	PDK3	DGAT1	EFTUD2	EIF2B3	NBR1	P4HB	RNF103	DPCD	MAPK11	HNRNPM	ORMDL3	SDHA	DRAP1	EIF2S3	SS18L2	HSPA1L
MAPK6	NAT6	TP53INP1	C19ORF54	JMJD7-PLA2G4B	NDUFS5	SNRPC	PHF5A	TAPT1-AS1	PCM1	G3BP1	RABL2A	RABL2A	ZNF185	UBQLN4	WDR43	RAVER2	KANK1	MTCH2	ACER3	SOCS5	SLC25A28	WBSCR16	SCLY	SCHIP1
CHST12	RALGAPA2	DCAF7	SCLY	UROS	MAPRE3	TP53INP2	PHF20	PDK3	RRS1	EXOSC3	TIPARP	PDCD6	HYOU1	TBL1X	CEP78	TSPAN33	LNX2	HYAL2	INPP1	TMEM120B	SHISA5	ADAR	TMEM128	QSOX1
FAM8A1	DLGAP4	JMJD7-PLA2G4B	TBC1D1	HCFC1	LOC440354	OTUD3	PDLIM5	KIAA0922	GCC2	INPP5F	DARS2	MGAT4A	TRAPPC10	MAT2B	TP53INP1	PES1	NCOR1	METTL22	CDC42SE1	CABLES1	ZNF398	COMMD3	PGRMC2	PIGX
HARS	ZSWIM1	USP11	DAP3	ZYX	ADPRHL2	APTX	CDCA8	ALG2	SDCCAG3	ACTN1	DDX21	PLGRKT	MICU1	KANK1	TPRA1	DENND3	SLC39A14	BSG	NUP160	MAP3K14	JMJD6	MEX3C	NUCB1	CCBL2
PDXDC1	POC1B	DCAF8	DCTN5	LIMD2	MEMO1	EXOSC8	STK17B	ECE1	TALDO1	SDHAP3	TAF5	TFE3	TCOF1	PCBD2	CAPG	SETD4	PDXDC1	ZNF517	DNMT3A	GNL3L	P4HB	ITGB1BP1	HAUS5	RAPGEF2
P2RX5	MKKS	ZNF514	HILPDA	HLA-B	ELL2	PXMP2	ALKBH6	DNMT3A	TRMT6	ETV6	RPRD1A	TUBA1C	TPT1	RPS3A	ACSF2	TCTN2	BRI3	GCC1	COL4A3BP	MINK1	FAM8A1	SNX11	DNAJC9	DNAJA3
POP1	MAP4K2	CCDC77	RAB8A	TMEM128	TMEM260	RBBP6	ACSF2	UBN1	MGAT4B	HAVCR2	LIG1	HNRNPH2	TADA1	IMPA1	NDC1	PELI3	MAP2K1	ARHGEF2	LAMTOR1	PELI3	MRPS7	IMMT	IER5L	VAPB
DCTN4	PLCB2	MRPS26	LPIN1	ARL5A	EXOC8	KNSTRN	SMIM19	SBDS	ARFGEF1	CEP350	PBDC1	ICT1	IMPA1	TRMT10A	DCAF8	IMPA1	SIMC1	ACTR3B	GPT2	ACN9	SLC25A25	UBE2T	RPS6KA3	TNFRSF1A
MPHOSPH8	PRADC1	PDIA4	PIGM	C14ORF142	IMMT	NFIL3	PMM2	SGK494	NUDT1	SIPA1	IL1RAP	GSKIP	FAM98B	OSBP2	PACRGL	HNRNPA2B1	MRPL52	TP53INP2	PAAF1	SUGP2	CDC20	GLS	CCDC77	TIMM17A
LIAS	CHID1	SIRT2	PSMB6	FAM162A	SRPRB	CCDC120	NFIC	TCTN2	DNAJC5	C5AR1	SAMD4A	TMEM208	SP1	AMMECR1L	SRD5A1	PUM1	PHYKPL	ZFP64	CCDC127	ZNF207	LRBA	HNRNPH1	CCDC71L	TNFSF13
PLCL2	GCC1	RFX5	POLR3D	OXR1	LIG4	TBC1D10A	SLC41A1	PAICS	UBE2Q1	TBL1X	SAMHD1	POLG2	SRPRB	FAM173B	MOB3B	LRP3	PRKACA	FAM8A1	UBE2T	PURB	HLA-C	SLC35C1	CLOCK	C14ORF1
GBA2	EPB41	PLXNB2	C19ORF55	C14ORF159	TCEAL4	SKP2	WDR37	STAT1	ARF3	PLCB3	VEZT	HSPA1L	CYB5B	MAP3K6	PFDN6	ZNF232	CRTC3	IQSEC1	KLHL5	THEM6	RLIM	IFIT5	CHAF1B	NKIRAS2
CCNB1	ARFGEF1	NUP188	CAMK2G	ARF1	CDKN2D	TM7SF3	UBN1	ZC3H7B	COX10	TMED10	ZNF514	NUB1	CERS5	DTX3L	NOTCH4	TTC21A	PPFIA1	CEP78	CCDC47	WDFY2	SCCPDH	HEXIM1	ABL2	GPX7
RECQL5	PAK2	CCDC25	RGS2	SWI5	USP11	FDFT1	LGALS1	XRCC3	PPIL3	GBE1	COX10	ATXN10	NAA40	GSN	CSF1	RPP25L	AHSA1	PSMD9	DCPS	ADIPOR2	AUP1	MRPL15	ADSS	C22ORF39
FARS2	DLG5	FAM105A	ENTPD6	PAN3	SRA1	FAM109A	NAA50	CHMP2A	VEZT	FANCA	TBC1D14	TAF5L	RENBP	APPL1	HSPA4	IMPDH2	ZNF639	CD27-AS1	CHCHD2	DENND3	ALDH9A1	ZNF672	CLPB	LRBA
PCBP2	SNHG8	IDH3A	PRICKLE3	GAMT	WIPF1	HUWE1	SEPT9	SDCCAG3	HMGCR	PRKAB2	ATP2B4	DBNDD2	STEAP3	TNFSF10	SNX18	VPS53	WASL	SMN2	SUGT1	ZNF516	CCDC51	DIDO1	DLD	COQ5
LRFN4	KIF4A	PPP1R21	TMED5	ADAM17	SDCCAG8	SH3BGRL	HECTD3	KDM1B	VIMP	RFTN1	SLC35C1	SMIM7	NIFK	B9D2	SDCCAG3	NCOA4	PMVK	YIPF4	BID	CTDSP1	MRPS18C	ZNF839	UBE2T	EVL
C12ORF23	NSUN2	PITPNM2	ENDOD1	HSPG2	ARHGAP19	FCGR2A	STIM1	HMOX1	CEMP1	ERMP1	PELI3	YBEY	POLR1A	IL1RAP	RAB11FIP3	ABHD17B	ADCY3	CDC42SE2	GNAI1	PCNXL2	100130932	TBL1X	SESTD1	SLC43A2
PRDX6	NDUFA1	DOCK11	NR2F6	PRDM15	BLVRB	ZNF559	ZNF444	PTRF	LINC00623	ZNF623	NELFCD	ARL5A	339047	MINA	TRIM35	ZMAT5	PWP2	CHD7	RPL29	ATXN2L	TOMM34	ZFYVE27	CLP1	DLG4
NOP14-AS1	G3BP1	RIN1	HTT	ENTPD6	CHP1	TRAPPC2	SRCAP	ZNF516	COX19	PRCP	NAA15	TOPBP1	IFT52	UAP1	GABARAPL2	NRD1	PLEKHF2	LIG1	MGC16275	UNC93B1	SMS	ACTR5	LRFN4	SEH1L
VAPA	NAT10	H3F3B	DUSP10	DCLRE1C	SAFB2	TMLHE	BAIAP2	TBC1D10A	CHMP1A	SMG7	TTC39C	SRD5A1	VMAC	PLCL2	EID1	MRPS23	TMEM219	HUS1	C14ORF1	HMGCL	FITM2	GAA	ERCC3	VPS41
HNRNPM	APPL1	INO80C	LPGAT1	TRIP6	CTAGE5	ELK1	LINC00265	COQ2	GBA2	PAPSS1	CTCF	BLVRB	CCRL2	KDM1B	UBN1	ICT1	C11ORF73	KANK1	NFIX	ARHGAP1	SLC22A5	SCMH1	CCDC25	NECAP1
HBEGF	PHF2	EIF4B	LTBP3	EPB41	KLHL5	OCIAD2	HNRNPH2	MYL6	KCNC4	GBA2	WDR37	PARP2	PSMB6	DDX58	RAB7L1	DDX58	ICOSLG	SIMC1	PPP1R35	DNAJA3	WDR5	OSBP	GNRHR2	DHRS13
ORMDL3	SLC9A1	MAST4	MED12	MBD1	LZTS2	NISCH	EIF1	LTBP3	CCBL1	NEIL2	MFN2	YY1	CSNK1A1	TAP1	NFIL3	DENND5A	IQGAP3	MAX	EXOSC3	LPIN2	NAA10	FAM114A2	KPNA6	C16ORF58
STX3	CNBP	C19ORF55	PFKFB2	POLR2J3	GIMAP1	CSTB	PHLDB3	151162	SLC12A7	FBXO18	LUC7L2	SQLE	CSNK2A2	MAVS	RCOR3	PFAS	TM9SF2	PPAPDC2	ASMTL	COPS7A	HLX	ADH5	NFX1	HSP90B1
C21ORF59	OLA1	MGAT4B	HAUS4	NOL3	TMEM39A	ORC4	IFI44	PFDN6	NUP188	CCDC86	ITGAV	RHOBTB1	GNPTG	RBBP9	NT5DC2	TCOF1	SEPN1	GTF2H4	CDKN1B	FAM114A2	SIMC1	PPP1R21	NIPSNAP3A	SSPN
JUN	GSAP	FBXW4	MYH9	ZFYVE27	PTP4A3	LEPROTL1	NDUFS1	GLTSCR1	AKAP8	FAM114A2	ZBTB3	CAPRIN2	SRCAP	TMUB2	B3GNT9	CDCA4	DHRS13	IFNGR2	CLN3	ITPKB	STX8	ZKSCAN2	METTL16	BRD7
HSPA4	FANCG	AMZ2P1	ITPKB	LYAR	RNMT	TMEM218	ARHGEF17	RFC2	PTMS	CBX6	NDUFA8	RNPEP	RXRB	SPG21	DDX39B	TLCD1	PREB	SCLY	GNL1	SPECC1L	SLC9A3R1	TXNDC12	TMEM150A	CSNK2A1
N4BP2L2	CNTNAP1	LACTB2	FKBPL	COA6	TADA2B	ZNF324	SHANK3	STK10	SLC7A7	MAX	COA5	NUP88	DHRS7	WARS	C20ORF196	P4HB	CLTB	MCCC2	UMPS	VPS41	SNX18	FAM162A	BRI3	TANGO6
SDHAP3	DHCR24	NANS	LINC00476	SLC38A10	TAGLN2	EAPP	WARS	INO80	CHCHD3	LRP5	MRPL22	C5ORF15	SLC25A6	TARSL2	VAC14	IFI35	RBM26	FAM104A	MINA	LIN54	THYN1	POLR2H	SPI1	OPHN1
APTX	UTP14A	VAT1	MAT2A	TUBB	MGC16275	ADAP2	MAPRE3	BACH1	HDAC8	CDK5RAP2	HECTD3	ORAI1	ELL2	NFIL3	TMEM185B	RPN1	COL4A3BP	TERF2IP	HIP1R	EIF1AD	SAFB2	SNX17	INTS9	AIDA
DLGAP4	MCCC2	NAGK	KIAA0319L	SGMS1	PSMD9	RAB11FIP3	GORAB	DDX28	PSMA5	USP48	GPR137B	SSPN	ARL6IP4	PIGO	KLF12	N4BP1	HIP1R	ADI1	PCMTD1	CCDC51	MINA	GPT2	REPIN1	VDAC2
ZNF516	FXR1	ATIC	RPL11	ARL6IP5	SPN	ZNF623	ZNF691	ZNF672	KLHL5	SPIDR	KIAA0947	STIP1	FGD6	NADK	GPR125	RNASEH1	MRPS14	APTX	EHD2	ZNF766	PAGR1	OAT	UROS	CHORDC1
KIF1C	ADIPOR2	RNF4	TNFAIP8	TOLLIP	CHMP4B	SLC7A7	RRAS2	TBL1XR1	RILP	BCL2L2	SH3KBP1	CLEC16A	GOT2	HNRNPH2	RNASEK	RRP15	RDH11	VTI1A	TADA2B	BLOC1S1	BNIP3L	UBC	ELOVL1	ZNF384
RAE1	DIMT1	LOH12CR1	RPS15A	DOCK5	RPS10P7	MTMR4	ABHD17B	TOMM34	ZNF248	RPRD1A	GAMT	DOPEY2	KLHL22	SLC41A1	PGP	SRRM1	ZYX	PRUNE	CCNL2	TUBB	ASXL2	ACOX3	SMS	TUBA1B
PIGM	EIF4EBP2	PSMA3	RPS19BP1	EHD2	CXORF40B	SRSF10	ACAD8	GPR124	NUDT16L1	SLC38A2	GANC	TM9SF2	RB1	POGZ	NFS1	CD200	GIT2	ZNF395	USP38	CLEC16A	PACRGL	APBB1	AKAP11	TRPV1
RNF24	ABR	DDX21	GNL1	OR2A9P	RBCK1	VPS52	RPL29	SLC26A6	MLLT6	ARL6IP1	PRKCD	UAP1	FES	UHRF1BP1	BTF3	ARFRP1	RELT	UTP14A	TMEM127	DOK3	IRGQ	SDHA	GORAB	MAP3K6
NADSYN1	RHNO1	ZXDC	VEGFB	TBC1D14	TICRR	STK4	FKBPL	FLVCR1	CCDC47	IKZF4	C19ORF55	SLC7A1	BNIP3L	DARS	CHST12	KAT6B	LINC00623	SPIDR	ABLIM1	SMS	PTRF	CAPN1	PLEKHA1	PSMA5
CHIC1	TGIF2	LMBR1L	ARL8A	PLEKHA2	C5AR1	POGZ	RIN1	IFRD1	HMGB2	KNTC1	ZBTB8OS	MRPL9	MRPL20	HNRNPH1	PBDC1	RNF6	HK1	FUK	ZWILCH	MRPS14	IDS	ZFYVE20	PARP2	ASXL1
ILK	ATM	MANF	EXOSC2	CLUAP1	RTKN	RELT	MOB3C	HINFP	EIF2B3	RAB35	ACP2	GDE1	SLTM	GNL3	IRF9	S100A11	NOP9	CD83	ATXN10	RNF167	POMP	MTFR1	KTI12	MIR22HG
CNBP	SWAP70	URB2	SLC2A11	DLST	PRKACA	UBE2B	RPN1	PPIL3	UNG	LINC00957	EIF2S3	ANAPC1	CALU	PDIA4	IFNGR2	CNBP	C3ORF58	HINFP	ECI2	FAM160A2	MRPL37	FKBPL	C12ORF23	TDG
CRAMP1L	OGT	DEF8	NAA10	ERP44	FBXO34	SETD4	DHRS3	ZNF252P	C10ORF118	SGPP1	UBE2D1	GLRX5	TICRR	SPAG5	SULT1A1	TAPT1-AS1	SENP5	ZMAT5	PSMA7	C16ORF70	BCAS3	KDM4B	COG2	NOP14
DOCK8	COX19	RNASEH2A	BOLA2	CDK2AP1	RAPGEF2	IL18BP	LZTS2	NDUFA7	GALNS	RPL23AP82	PSMD1	TSHZ1	RTN4R	TOM1	DOCK11	SLAMF8	SNX18	RHNO1	DNAJC11	UCHL3	DBNL	UTP14A	BIVM	VPRBP
MANBA	LRPPRC	ADSS	ZFYVE9	PLEKHM1P	DENND3	VPS13C	ENDOV	CCDC109B	NDUFA8	ZHX1	CD9	KCTD9	DAXX	SRP9	C19ORF66	STRADA	PLD3	SCP2	SRD5A1	TSPAN33	CDCA4	NFS1	HUS1	PP7080
SLC25A3	SYNPO	CLPTM1	TCFL5	APTX	GLRX3	RANBP2	RGS2	COA4	MAN2A1	ARHGEF17	EIF3A	GOLGA7	NAA38	IFI44	AAAS	VPRBP	RPL18	BLVRB	MBD2	KIF16B	EEF2K	PRKRIP1	LAMA5	DDB1
CPT1A	PLOD1	ABR	ACBD3	PIM3	ARL6IP1	SDF2	PAM	TMEM126A	TMEM128	RPS10P7	SELK	CSNK1E	TRIM65	KIAA0430	SEPT2	PRPF39	ACSL3	TANGO6	MPHOSPH8	TRIP11	RPS6KL1	PLK2	GBA2	WDR37
EIF4G1	PEX26	ACAT1	RPL8	BRI3	NSMAF	EML4	LIAS	TRIM65	SECISBP2	SDF4	MGAT4B	HMOX1	UBAC2	C11ORF68	ZNF252P	RELT	SLC7A1	R3HDM1	SH3BGRL	COX15	PFDN6	NAB2	ABLIM1	ZSCAN2
CRTC3	CAT	GLTSCR2	GNE	PAICS	H6PD	UCK2	UQCC2	UNC93B1	ZFP36L1	THEM6	LINC00263	VPS13B	PLEKHF2	WDR45	FCGR2A	DCAF8	TRUB2	UQCRC2	BCL3	TREX1	P2RX5	CHMP1A	CLUH	BCL2L2
PRCP	HSD17B8	PARP2	PRUNE	ANKS3	PDCL3	P4HB	GPR125	KCTD5	ECE1	DOPEY2	TMEM42	GBA	HMOX1	RPA3	TRAPPC4	BLVRB	PDLIM7	KDM5C	SAMM50	RING1	NADSYN1	TRIOBP	PDIA4	SRSF5
AK2	RPRD1A	ALCAM	LMF1	MARCH2	LAT	OGT	MRPS21	GTPBP4	CAPN15	SLC7A7	WDR5	SLC43A2	PIK3CD	ATXN2	PHYKPL	SEMA4D	SLC39A9	SDCCAG8	ALG5	SNRPC	STAT6	PIGM	GORASP1	PDHA1
ADSS	MAX	INTS10	TCEAL1	NCAPG2	SLC25A32	TCEA1	FUT8	AMMECR1L	ZEB2	NFX1	RHOQ	PDK2	HBEGF	ZNF784	HLX	HYPK	PPAPDC1B	PAK2	SPI1	NDUFS1	VCL	SLC38A1	NUDT16L1	ABI2
TRAK1	EIF2B3	WEE1	FTO	POLR2H	SDE2	RILP	EXOSC8	FOXM1	INPP4A	OGT	NCKIPSD	FIGNL1	C9ORF37	CAST	SUV39H1	PACRGL	PCBP1	BTF3	ICT1	MFSD12	RANBP2	SH3GLB2	TWSG1	UROD
ALG2	AES	COQ10A	MAP2K3	VPS16	TMEM70	AGPAT6	COL4A3BP	TCFL5	DPP9	PUM1	TNFSF10	CLOCK	EXOC7	MBLAC1	UBR4	COA6	C19ORF53	USP7	MRTO4	SUMF1	OSBPL7	NUDT18	TNKS1BP1	PTPRA
SLC20A1	LAT	ARGLU1	RANBP2	GK5	FBXO46	LPAR2	DGCR6	SLC25A32	ATP6AP1	CASC4	C11ORF68	NFS1	NFIC	PRMT3	MICU1	TBC1D14	PDIA4	MED12	ITGB1BP1	GTPBP4	CHCHD7	RECQL5	IL18BP	PPP2R5A
RAD52	ADAR	ARL6IP1	TLE3	HERC2	SLC30A1	HDAC1	SERPINB8	MBLAC1	CCNB1	COX19	GPATCH4	AAAS	PRR3	ALG2	CLN3	TEX264	SEMA7A	PBDC1	CECR5	CHAF1A	DGAT1	FKBP9	FUK	INPP5E
MIEF1	SLC12A7	PITHD1	PPT2	SERTAD3	INPP5A	WDR25	ARMC7	TTLL12	AIDA	CUEDC2	IDI1	RFTN1	STAU1	CTIF	PLCD1	ACYP1	TOMM5	MPP1	RHNO1	WWP1	CD151	COX6A1	LANCL2	CCNG1
LRPPRC	RECQL5	TRAPPC4	LYAR	JUN	PLSCR3	STOML1	N4BP1	RRP15	C17ORF62	GBP1	PHF1	MTFR1	POMT2	RPL10A	TIMM8B	ERF	CINP	CHD8	ATF5	LRPPRC	LIMD2	ZNF706	CCDC109B	GFER
PAICS	ATP6AP1	TRNAU1AP	OLFML2B	LIPA	ACTR3B	KIAA0247	MBOAT1	LCAT	CCHCR1	VDAC2	TRMT6	CDC42	10431	NSUN2	CLN8	TRMT10A	ATP6V1E1	AHSA1	HS2ST1	PRR13	CNNM3	ERBB2IP	BTF3	CNBP
TEX264	LAMP2	ZNF384	LRRC59	ZNF497	BIRC6	UNG	RANBP2	SLC39A9	FAM86EP	NDUFA7	MAPK6	WDR37	EIF4E3	MAN2A2	NANS	KDELR2	RBM5	SEMA7A	ZFX	FARSB	GBA	TMEM261	C17ORF51	ZNF513
TWSG1	GTF2IRD2B	ECHS1	FAM193A	FLVCR2	EEF2K	NFS1	IMPDH2	USP48	ZNRD1	NANP	CLCN6	MINOS1	EFCAB14	CSF1R	CDK5RAP1	HS1BP3	CDK5RAP2	PDE7A	SRCAP	EVL	SRPRB	HTATSF1	TRIM16L	STAM
TANGO6	MPP5	SPN	POFUT2	ALG13	CDC42SE1	B3GALNT2	CLIC1	ZNF627	UBTF	FOXM1	WDR45	MAP1LC3B	ARF3	LIMD2	IMMP2L	H2AFZ	ZNF259	KRTCAP2	BTF3	TNFAIP1	GUSBP3	PLEKHO1	SLC35F5	VPS16
KIAA2018	CIB1	FAM73B	RTTN	TBKBP1	KTN1	TTC38	TPRA1	TRMT61A	APTX	CAPRIN2	C2ORF43	USP37	FLYWCH2	PLXNB2	OSBPL3	TDP1	LCAT	PFDN6	DYRK4	RP9P	GSN	APTX	TNRC6C	RPS20
UBA7	CAMKK2	EMC1	SNX11	ZC3H7B	BCL2L11	MGAT2	DIRC2	DIMT1	ANKRD13A	MYO5A	HNRNPH2	AHCYL1	PWP2	NCOA3	EIF1	AGPAT2	STAT3	ICT1	CHST12	FKTN	DDB1	TMEM251	ZNF627	NDUFAF6
CD151	DCLRE1C	VPS36	RPRD1A	SKA3	NUDT2	ZNF607	GCC2	RNF4	SIMC1	EIF2B3	ACTR5	ERCC3	BICD2	CDK5	C19ORF54	NRBP2	MRPS23	ORC4	VAMP3	TRIM65	RFC3	LINC00909	FLT1	RNF11
LSM12	PRPSAP1	PPP1R9B	SH3PXD2B	SNRPC	PABPC1	PPCDC	CCNB2	SRC	DOCK8	TIGD6	VAMP1	C14ORF169	ASXL1	SLC10A3	LIN54	TMEM251	PRPSAP1	ITM2B	DARS2	FAM189B	BAIAP2	DIP2B	PRKACA	DCAKD
NT5DC2	FGFRL1	VMA21	SERPINB8	ZNF142	MAT2A	SLC22A5	FGD4	TWSG1	CCM2	NEK11	DOCK5	POMGNT1	SNF8	ATP6V1G1	PDCD2L	ERMAP	MAEA	EXOSC3	TRAPPC4	PPP1R15A	SNRPF	NGLY1	DLST	IQGAP1
TMEM9B	RAB11FIP3	UBE2B	COQ2	EPT1	RAB40B	CHMP1A	PMS2P1	SEH1L	RFTN1	TP53INP1	RPS6KA3	NAB2	OSBP	TRIOBP	ANKDD1A	NKTR	UBAP2	ABI3	CLOCK	CHP1	IFNAR1	NCL	ICMT	RBM26
HYAL2	ACBD3	ACSS2	UBAC1	BTN3A1	RAD18	ALPK1	JPX	CHUK	CRTC3	NLGN2	NR1D2	FBXO31	ENTPD4	KLHL5	TBC1D17	RCAN1	MAP4K4	SHFM1	TMEM8A	DNMT3A	OR2A9P	RIN1	PAPSS1	MED29
IMPDH2	CCZ1B	ATP6V1B2	STK35	BACE1	SLC35D2	URB2	RCSD1	MAT2A	DIDO1	SQLE	TRMT10A	SESTD1	DHCR24	BRK1	ZC3H13	POP5	WARS	ZNF770	HABP4	VPS13A	CABLES2	CCT8	COQ6	LOC100271836
FURIN	NDUFAF2	CCNH	OGT	TP53BP2	RECQL5	SEPT11	CLK1	CDK7	SMN2	ZNF37A	PRADC1	GLTSCR2	MFGE8	SPECC1	NUB1	SPATA2	EIF3D	FKBP2	TPRA1	TBC1D22A	TXNL4A	ZNF7	FAM109A	POC1A
TRAF1	SERINC3	MYO1C	DLG5	HDAC1	HARS	GLRX3	PSMG2	GNL3	MRPS9	RAE1	EVI5	SUSD1	EIF4A2	USP38	VKORC1L1	AGTPBP1	HNRNPH1	AMZ2P1	AKAP1	PPFIBP2	VDAC2	ZBTB3	RARRES3	NOP10
AMZ2P1	RNF24	SAFB2	NSFL1C	SEPW1	BPHL	RPS10P7	R3HDM4	RCC2	MRPS36	CDC20	ARL4A	ZXDC	CEMP1	AIFM2	ADAM17	FHL2	IL1RAP	RGS19	ALKBH6	FAM8A1	ZC3H7B	FAM50A	BID	ILK
CAPZB	IMMP2L	ZC3H18	UTP14A	FBXO46	VTI1B	ATF5	TBC1D16	CNTNAP1	NOP10	TRAPPC2	HNRNPA3	TRAK2	AFAP1	TPRA1	DARS2	MACF1	DIMT1	RPS6KA3	PDK2	CCDC71	MYO9B	CHCHD3	EEF1E1	MGRN1
PRADC1	CINP	SMYD2	ST6GALNAC4	SNX27	CEMP1	SEPT8	CRLS1	SLC35F5	JMJD7-PLA2G4B	PGP	LRBA	RNMT	ECI2	ARL6IP1	HMBS	HMBS	KCTD5	CTSZ	PLEKHA2	PRDX5	NDUFS4	SLC39A9	COX10	AKAP13
CSF1R	KIF1B	RER1	GIMAP8	SLX4	MRPS9	BCL2L13	NUB1	RIN1	PRADC1	ATIC	TNIP2	DENND6B	PRKCE	UBXN2A	NCOA4	ADAM17	PPARA	RELT	CYC1	FLVCR1	CSNK2A2	TRAPPC9	ATXN10	ZNF767
ABCA5	SUMF1	KIF1C	PPAPDC2	DYRK4	NOP10	POLA1	C7ORF49	NDUFA1	RBBP8	CHMP2A	ITM2C	YWHAB	ATXN7L1	AURKA	CCDC14	MCUR1	SLC43A2	FOXM1	GLCE	CTR9	TARDBP	PIK3IP1	UMPS	ZWILCH
NOP10	ENTPD6	FAM109B	BMP8A	WIPF1	SLC25A37	RPL10A	CTAGE5	ACTR3B	DOCK11	SPCS1	SERPINH1	JPX	SCRN1	AP4B1	BTN3A1	PHYKPL	OSBPL5	ABCF2	CCBL1	TRIAP1	SDHAP3	CHCHD7	PPFIBP2	ATRN
ELMO2	HLA-DQA1	PPP2R5B	MYO1C	YBX3	GNA12	ATRX	TUBGCP3	RAB3D	MRPS11	CTSZ	CXORF38	SUOX	WDR43	ABI2	DICER1-AS1	GLB1L	IL18BP	NDUFA7	EIF6	DDB1	CARKD	DCTN1	MGAT4B	ZNF607
ZNF57	BLVRB	C17ORF62	ATF6	ATP9B	BACH1	DCTN5	YWHAZ	CLN8	RARRES3	MPP1	COX6A1	MAST4	DHRS12	APTX	SERTAD3	DRAP1	UBN1	CBY1	LPGAT1	CREB3	EIF1B	FIP1L1	HSPA9	CDK2
DEF8	EXOSC7	KIF3C	ASB7	RGS10	B2M	TNFAIP8	MYO1E	MFN2	ACBD3	BSG	DIDO1	INSIG2	KNTC1	BCAP31	INO80	GSTZ1	IFIT5	FANCG	CEMP1	NCOA5	ECHS1	PLXNA2	TIMM17A	SLC41A1
ERMAP	TIMM17A	ACN9	GALT	DCTN4	ZNF584	C19ORF53	MECR	SOCS4	LTBP3	TIMM17A	PARP2	CCDC107	KIAA2018	CSNK1E	ABHD16A	KLHL24	VAPB	CRADD	GPR125	GRIPAP1	HINT1	CRADD	DPP9	SLC20A1
SGPP1	RNF19B	JAG1	SMYD2	HAX1	AP2B1	SEC13	COA4	TRIM16L	HYAL2	HDAC4	CAT	ZNF592	ERI2	MAN2B1	SNRPA	ARHGEF19	GUSBP3	UBE2Q1	PHLPP2	RAVER2	MRPL9	DNMBP	PREX1	CDK7
TOMM34	RPL23AP82	MMD	PDXP	EIF3A	ATXN10	KDM5C	PPP3CA	ACSF2	LSM10	POGZ	NSMAF	ATP2B1	IL18	HCFC1	TMED10	VIMP	LSM2	RRP15	NIT2	FOXM1	CPT1B	TNFRSF10B	ZHX1	GUSBP3
KLHL12	SLC25A12	ARF5	C12ORF44	STK17A	TADA3	BCR	MAN2A2	NCOA5	ZKSCAN2	PTPN7	MINA	HDAC4	DGAT1	VMAC	ZNF106	RPL28	KDSR	TAF5L	NDUFS4	C2ORF42	HOOK2	LIMK1	DYRK4	SAMD10
FN1	SEMA4D	CAPG	ECE2	RCHY1	VPRBP	IFI27L1	MKI67	NBR2	RELT	PAXBP1	DDX55	RCC2	CRTC3	HMGB2	MAP4K1	WASH5P	EEF1E1	COX19	ARHGAP9	SMIM14	PLD3	C12ORF73	NFS1	PRPF8
HS2ST1	MRPS18C	TRMT6	HDHD2	MRGBP	TRIM68	SH3GLB1	P4HTM	COX19	TNS3	COX15	ALDH9A1	REPIN1	NOP14-AS1	NUDT18	NUP188	LMNB1	ZNF84	CCT4	IFNAR1	LPCAT4	CCBL1	KIAA0513	RBBP6	ITPK1
SLC12A7	ELK1	NIT2	STAT1	FLT4	MARCH6	RAD52	KMT2A	FBXW4	SLC35F5	PLEKHF2	FIBP	RAD18	KIAA1671	SPDL1	FLJ37453	AMIGO3	NEK11	ZBED4	GLTSCR1	TMC6	AURKA	STARD13	METTL9	SETD4
PARP10	TMEM251	FLT4	MKKS	CD27-AS1	SZRD1	FAM210B	ZNF248	NDUFA9	OSBPL5	BCR	AARSD1	CMTM6	CDK5RAP2	MRPS18B	CSF1R	INPP5E	FOXM1	SSH2	ATP6V1G1	CD53	ZNF672	RDH13	HIST2H4A	SUSD1
ENTPD6	ZC3H13	SEC61B	SLC25A32	GMIP	AKAP8	CCT4	TANGO6	SLC7A7	HSPA9	RCOR3	GTF2IRD2	BCL2L2	CDIPT	TTC5	CASP8	CAMSAP1	PRKRIP1	NDUFA8	C16ORF70	ACOT2	MIF4GD	UBA7	VPS52	RILP
AFAP1	NOL3	NR2C2AP	NUDT1	ZBTB8OS	TFE3	TMEM185B	PUM1	CXORF40B	PTPRF	RAD52	SLC9A1	ZNF248	GNB2L1	C1ORF216	KLHL12	RPUSD3	TRMT61A	MESDC2	RGL2	TIMM8B	CCNB1	CCBL2	DOCK11	THYN1
CDC20	USP37	TMEM183A	ANKRD13A	RILP	RPL18	CALU	TST	GLRX5	BID	SQRDL	P4HB	FANCG	RPP21	CUEDC2	SRPRB	GPC1	ARMC10	WAS	SQRDL	FGR	YIPF1	C8ORF76	MAPRE1	HBEGF
RBM3	CHAF1B	TRAPPC10	PAF1	CYBA	CCDC47	ALDH9A1	RNF219	GAS5	NCOA3	ZBTB43	LAMTOR1	EXOSC3	CDCA3	QRICH1	RALB	PSMD8	INO80	VPS13C	BCAP31	LMF1	H2AFJ	MRPS22	MKL2	LAPTM4A
ARFGEF1	GCC2	RPS26	TMEM251	USP48	UMPS	MRPL46	FIP1L1	PRMT3	CNTNAP1	HDAC1	ADAM17	SCMH1	ORAI1	CTSF	MYD88	MYL6	PHC3	HDAC1	MLLT10	PSMB4	NUB1	BAG5	C12ORF57	CHCHD7
GFM1	TOMM34	PCMTD1	RNF19A	SRCAP	TXNL4A	MTCH2	HNRNPAB	GPS2	TRAK1	S100A11	EEF2K	IQSEC1	ZMYM2	CYFIP1	CLTB	ENTPD6	FAM101B	TARDBP	CTAGE5	TFE3	MTHFD1	FAM208A	CCRL2	TTLL12
NSUN2	ST13	CCDC88A	P4HB	TMEM203	DUSP5	RPS6KL1	EIF1B	C9ORF37	ZNF675	TBC1D7	PPP1R21	WDR90	DDX21	ATG3	DESI1	SAMHD1	VPS4A	TYSND1	MARK2	BCL10	AHR	UCHL3	CRAMP1L	SLC27A1
MEMO1	ATP6V0C	LIG4	BRK1	APPL1	SMAD4	NUB1	POMGNT1	PHLDB3	TMEM42	DNASE1L1	NARF	FUK	PLXNB1	CPT1A	FBXO46	CACUL1	GLRX3	LMBR1L	PAXBP1	VHL	MCM5	CHP1	NUP98	AMOTL1
RIN1	DYRK4	KIAA0196	PIKFYVE	CCNB2	OGDH	CLCN6	PXMP4	SAMD4A	ENDOV	ACN9	NCOR2	DYRK4	LTBP1	FLT1	SEPT11	LOC146880	CLPTM1L	PAFAH2	HERC2	CEP85	CHMP7	PCGF1	SLC25A28	FIP1L1
DIP2A	ZNF248	NOP58	HNRNPM	KIAA0947	HLCS	PIGM	LOH12CR1	SDF2L1	KIAA2018	MAST4	NLGN2	TCTN2	CA2	GIT2	AGPAT2	TOLLIP	PPAPDC2	GBE1	KTI12	TYW3	DAXX	ZNF248	WDFY1	NKTR
CSRP1	CDCA8	SLC30A1	PAK2	SDCCAG3	SRSF6	ZFAND1	NANP	ZNF514	CYB5D1	TICRR	SPRTN	CYB5D1	MAPRE1	TUBB	EEF1E1	PDGFC	CHCHD7	COQ10A	SH3GLB1	TBC1D25	GDI1	SMOX	TARSL2	SLC6A6
ZEB2	NR1D2	CABLES2	MACF1	CBX6	PFKFB2	OBSCN	ORAOV1	DIP2A	YWHAZ	SMN2	SLC20A1	SMCO4	FBXW4	CCDC12	HSPA1L	SLTM	PPP1R3F	PMM2	LOC100271836	PEX11G	TCTN1	CYBB	ZNF766	ARHGEF19
TMEM150A	TCTN2	ITM2B	STK17A	MIEF1	AHSA1	ARF3	MPDU1	COQ7	COQ2	ACP2	PSMC3	SPATS2L	DOCK4	DHRS7	NDUFA7	FANCA	KIF1B	PLCL2	DHX38	IFT52	TRAPPC4	HLA-B	GLS	VAV1
TCTN2	ZNF639	MINA	ADSL	ZNF561	GPC1	ARHGAP33	GNAS	RNF26	TEX264	CD68	GCC2	BCL3	RAD18	SNX27	LOC100271836	IFT172	CD300A	CDIPT	ABCB9	DUSP18	MRPS22	HLA-DOA	LRBA	EP400NL
NEIL2	DDX17	CAPRIN2	PPOX	TTC38	GNPTAB	SMARCD1	ICT1	MBOAT1	PIGX	RPUSD3	USB1	THYN1	HERC1	C9ORF69	BBS5	SLC39A14	TATDN2	TSHZ1	RPL31	CTAGE5	ACBD3	RCN1	DCAF13	CKAP4
DPP9	ECHS1	VKORC1L1	ZNF514	BTN2A2	NEIL2	NRM	CDC123	C16ORF70	CLEC16A	SAMD4A	RNF26	NEU1	RBM4B	DPP9	CMTM6	RAB21	MAX	NUDT1	ZNF259	DHRS7	ZNF592	SF3B4	CEP85	MRPS15
GNAQ	EIF1B	MGAT2	LINC00957	KMT2A	ARHGEF2	SYVN1	CHMP7	FKBP1A	AARSD1	SAP30BP	FEM1A	ADH5	C16ORF13	ZSWIM3	KDM5C	BAG6	AK2	SPI1	EI24	BOD1	BDP1	FTO	MYL6	ZCCHC17
PAOX	PHF20L1	DNMBP	FAN1	CDK5	CNOT11	BRD1	MYH9	LUZP1	NEIL2	SEP15	GCFC2	UBA6	AVEN	GBA	CAPN15	E2F6	UAP1	MIEF1	EMD	PEX5	CLOCK	PSMB6	CUX1	C9ORF69
ZNF559	FAM168B	EIF4E	SH2B1	SCHIP1	WDR76	SMIM11	SS18L2	SNRPC	PIK3R2	RELT	LTBP4	FAM109B	RNMT	GSKIP	GPD1L	C10ORF76	KIF4A	KIAA0430	DAXX	FTSJ3	PREX1	PABPC1	WDR5	MRPL9
ATP6AP1	IQSEC1	CALM2	CBLB	HS1BP3	OSBPL5	ZMYND8	PKM	ERLIN1	NFS1	CLIC4	TNPO2	RGS2	EMC6	PIGT	ASAP1	HEATR1	ADAM9	TMEM150A	EIF3D	KLHL18	ATXN2L	NUMB	LOC388152	PCBD2
TCEAL4	STX8	CRAMP1L	SPG21	EP400	SLC25A17	NUMBL	RNF11	HDAC8	C5AR1	ELOVL1	LIMK1	LAMTOR5	NENF	CLTB	MCCC2	PCNX	LRPPRC	GTF2IRD2B	GTPBP4	HRSP12	FOXM1	HMCES	CCDC85C	RPUSD3
SLC39A9	HIGD1A	VAPB	IL10RB	DDX21	SRPK2	PDK2	ZMYND11	TNFAIP1	CABLES2	VTI1A	TMEM102	KLHL18	FAM58A	PPFIBP2	WDR76	DNAJC13	HAUS5	TMEM41A	SIAH1	SMPD3	HNRNPAB	SYNPO	SF3B2	TMEM164
IFI44	PCNX	MAN2B1	TSR1	LACTB2	VDAC2	RNF167	DLC1	NUDT18	DCLRE1C	NFIC	BACH1	STAT1	PHLPP2	JMJD6	TACC1	CNTNAP1	AAMDC	CLTB	CDCA4	CYBB	GK5	CSNK1G1	AURKA	PLIN3
BIRC6	CCNL1	TRIO	C9ORF69	ATAD2B	DUS1L	CTIF	BCAP31	PDXDC1	GLIPR2	C17ORF51	GPR125	MRPS25	RNF24	KDM3B	SAP30BP	GSAP	RALA	FES	PPAPDC2	ALDH9A1	TMED5	TFE3	PGD	DYSF
ECE1	DIEXF	ABCB6	PROSER1	SULT1A1	MAP4K1	F2R	PSMD8	RBM25	SUSD1	LSM14A	TGFB1	IFNGR2	NEIL2	SMEK1	FANCG	FAM109B	LINC01000	GPR137B	ELMOD3	PRNP	RELT	EHBP1L1	DOCK5	PDLIM5
RGS10	ARHGAP9	DEGS1	ZNF784	SZRD1	CASP9	ZNF574	TIPARP	CRTC3	RCAN1	SELT	GPX7	DYRK1B	MECR	MAN1B1	MADD	RRAGA	RNF167	RUSC2	TMEM230	GNRHR2	GALNS	AARSD1	MBP	OSBPL7
ABLIM1	WDR43	STK17B	IDI1	BBS12	ATXN3	DDX39B	HK1	LGALS1	MBLAC1	FUK	RBM5	AMMECR1L	SNAI3-AS1	AARSD1	ERLIN1	FUCA1	CDC123	MRPS18C	SNX8	C17ORF103	PABPC1L	CDK7	CMKLR1	DOCK8
AKR7A2	R3HDM1	ARL6IP6	TEX264	TK1	MTMR2	RRP15	SDR39U1	BCL2L2	TXNL4B	CHD8	SCMH1	ARHGAP10	CUEDC2	SNAI3-AS1	C14ORF142	TOP1	MARCH2	SPATA33	CMKLR1	CBFB	ADCY6	RNMTL1	OR2A9P	CD151
AARSD1	BIRC6	ZNF232	ATM	POLM	SGMS1	COG3	LEMD2	LINC00957	STRBP	ABCF2	SRSF6	ABHD17B	NUCB1	HAVCR2	JAG1	PSMD4	RAD52	B3GALTL	PLOD1	FAM174B	PLSCR3	DNASE1L1	RNPEP	MRPS21
AHSA1	FAM160A2	CREM	MARCH5	STRBP	CHD7	ZEB2	LYN	UBA7	TFE3	ECHS1	SNX18	DNAJC9	HERPUD1	ANKS3	TIMM17A	FAN1	LTBP3	COG2	SNX27	DCTN1	TMEM128	ALDH16A1	LOC92249	SLC38A1
NFIC	CPT1A	RNF44	LOH12CR1	C17ORF85	C19ORF44	SZRD1	HTT	CAPZB	TCTN2	ZCCHC17	TCFL5	SLC39A1	COX19	C1ORF56	CPT2	FAM174A	SDE2	CLCN6	ORAI1	SMEK1	ARV1	VCL	GPR125	GBA
TIGD6	AGTPBP1	PARG	R3HDM1	PIK3IP1	ABHD4	PBDC1	PDK2	TYSND1	TAPT1-AS1	CPT2	C14ORF159	GIT1	SKA3	SNN	GPR124	RHBDF1	HARS	CCNB1	RBM4B	CHMP4B	VASH1	TAF5L	POLE	PRDX6
RILP	CCT8	C16ORF13	ZNF559	ECHS1	ADRBK1	ABHD8	SPATS2	SFXN2	TP53BP2	DICER1-AS1	ECHS1	RABEPK	PRICKLE3	IFIT5	KTN1	PSMD5-AS1	XPO4	PAPSS1	ITPR1	KIF1C	NR2C2AP	ATG16L2	MTMR4	PPA2
HAUS5	ZNF672	UHRF1BP1	CDCA8	ARV1	ABCD4	TPRA1	GTF3C2	SDHAP3	ITGB1BP1	PHF2	MAP4K1	CAPG	KIAA0513	PLCB2	TNS3	COX15	CNTNAP1	C2ORF47	PCM1	GATAD2B	KANK2	GLIPR2	RAE1	NUDT18
THAP3	PIGX	TANGO6	KANK2	BMF	CBX6	SGPP1	CAST	TK1	VAPA	TMED2	TRIP12	SNX15	ITGAX	RPS20	GPC1	ABLIM1	MINK1	SZRD1	CCDC88B	HNRNPM	ETV6	FITM2	TRAK1	TAP2
PANK3	HS2ST1	ACAA1	THBS3	OLA1	FBXL15	EIF1B	CORO1A	DCTN4	DDX20	VAPB	HOOK2	MAN2A2	LINC00999	NOA1	ZNF655	ZC3H13	EP400	PHF1	ACTR5	UQCC2	UBE2D1	ARFIP2	MCL1	C1ORF50
ATXN2L	ZFYVE27	TMEM234	TRPV2	SETD4	SPECC1	PHLDB3	ABHD14A	SLC19A2	GLRX3	TALDO1	MED28	SEPN1	ENOPH1	TMEM66	PDGFC	OLA1	ITPR1	LINC01128	SLC35F5	FGFRL1	CIB1	PDCL3	AP4B1	SLC1A5
CD27-AS1	FDXR	STARD13	TMEM116	NAB2	HCFC1	EMC1	CISD2	BLOC1S2	TMEM127	ATXN2L	FUK	FAM117B	C1R	LTBP1	CHUK	CDCA8	HEMK1	RPS20	PPFIBP2	TOR2A	MIR22HG	ADAM15	C6ORF1	KHNYN
ADPRHL2	MECR	LDLR	LGALS3BP	SEMA7A	TCTN1	339047	MMP19	KIF4A	RAB35	RNF149	ZC3H18	GFER	C3AR1	C14ORF142	TPT1	SLC22A18	TSR1	OCIAD2	ZNF57	PPCS	BTN3A1	LOC388152	GLB1L	ANKRD13D
CHD9	TLCD1	ZNF473	PTPMT1	SEC24D	IMMP2L	ZNF57	RBMS2	GLB1L	GLIS2	PREB	SMAD4	PIGX	SULT1A3	ARFGEF1	FAM174A	SDSL	COMMD3	TCEAL4	DNAJC4	COMMD7	GTPBP4	MED19	VCL	GLRX5
HLCS	RELT	FEM1C	RALGDS	SYNGR2	TSR1	RPAP1	ZNF559	POLA2	VPS13C	DENND6B	PDCL3	STAT3	RNASEH1	TRAF1	TRIP11	COA5	CSNK2A2	INF2	CMTM6	UBE2D3	NR1D2	ZNF609	ASB16-AS1	STAT1
SRP9	ATP6V1B2	POLR1E	PREB	ANXA2P2	CASC4	IL1RAP	SERF1A	ODC1	TCFL5	TP53BP2	INPP5F	APBB1	CEP250	PUM1	RALGAPA2	BCR	RECQL5	CLN3	PLXNA1	NDUFB5	MIEF1	ACER3	ZNF839	DNTTIP1
PROSER1	WSB2	PECAM1	IFIT3	GGA3	POFUT2	RNMT	GXYLT1	ZKSCAN2	TMEM9B	ACAP3	FYCO1	MPHOSPH8	BBS9	DLG3	RPUSD3	PPFIA1	CISD2	SCRN1	MYL6	PKM	MAPK6	ARHGAP10	GPATCH4	MRPS36
RRP15	KCNMB3	LUZP1	HLA-DPB1	HSPA1L	SLC48A1	ABI3	MRPS7	TNFAIP8	SNRPA	ATF5	GTF3C2	MRPL22	SOCS4	ZSWIM1	CYB5R1	ARHGEF2	FAM168B	TAF7	FANCC	FOXJ2	PA2G4	SLC9A1	GLCE	CXORF40B
ADAM17	RILP	RAI1	PDCD6IP	ZNF7	EPT1	RALBP1	CARM1	TRIM4	CDCA4	HHLA3	ZBTB5	EFNA1	ZNF672	DNAJC10	NDUFS1	BOLA3	CERS5	IFT27	SIMC1	RALGAPA2	PLCL2	ACBD3	CLTB	ACBD3
IGBP1	CHST12	ACSF2	RPS6KB2	CTSZ	RRAS	FES	IER3IP1	MRPL48	PRCP	FTSJ3	UBA7	GTPBP4	GIT1	CCT4	NOL6	IQCK	PSD4	ADCK4	NFIL3	SLC6A6	FCF1	TMEM208	ANO6	TPCN2
RHNO1	AMMECR1L	PREX1	VEZF1	PPOX	SLC38A1	ARHGEF17	COX16	CARKD	NEK8	PIK3CD	NUP98	RHOB	LAMTOR5	USP37	TRIP6	KCNC4	NDE1	TADA3	TXNRD1	PPP1R9B	CCDC125	SRD5A1	KLF10	DDX58
PAGR1	EEF2K	MACROD1	TKT	PGPEP1	NANS	CYC1	LIG3	PRKCI	IFT27	EIF4EBP2	MSRA	NUAK2	TMEM116	DNMT3A	IRGQ	PRDM15	B2M	HSPA4	MFN2	SMPD1	APTX	GID8	PLEKHM3	NUSAP1
B9D2	RRAS2	PDCL3	SDR39U1	SCARF1	ABHD8	CLN3	STARD3NL	DNAJA3	AES	NPLOC4	FAM98A	DDIT4	MACF1	CCDC71L	FERMT3	C10ORF118	CCDC88C	ALDH9A1	PRPF4	PMS1	MBOAT1	OGFOD1	TNFRSF10B	DENND5A
CHP1	UBAP2L	SYVN1	EWSR1	ARHGEF19	FARS2	CCDC47	STK35	TMEM185B	DCTN4	HYOU1	DNAJC5	JHDM1D	DCAF16	LYN	MKKS	FAM46C	ZNF33B	C8ORF59	CIB1	PEX10	HMCES	TYW3	HMGCS1	PARP2
TRIM16L	ATP9B	PSMC3	PHB2	IFT52	MRPL35	SERINC3	AKAP13	RECQL5	NCAPG2	MCFD2	NUB1	ZNF579	PIGS	LRRC42	PDLIM5	HSP90AA1	MLLT6	VDAC2	MRPL9	IQGAP3	MEMO1	NDUFA7	RNASEK	FOXM1
EHBP1L1	ANKRD40	RING1	SPIDR	RNF26	BCAS3	PSMA3	SLC39A14	PPP2R5A	PAOX	TRMT6	MTFR1	ABCA5	B3GALTL	MRTO4	HS2ST1	LEMD2	CLIC4	HMBS	LRPPRC	PSMD9	CSNK1G1	RILP	CYB5D1	DYRK4
ACBD3	MTG1	ETV6	STK10	FAM101B	SMAD3	KLHL5	EEF2	TMEM127	RNF26	SMOX	ARHGAP9	MRPS22	CAPZB	KCTD5	SLC39A1	PIGM	RAB8A	RALGAPA2	MSMO1	SARM1	GUF1	TMEM9B	PCBD2	CAMTA1
ZNF672	WASH5P	ATP13A3	TMEM205	PRKAR1B	CYB561D1	MALSU1	DDB1	GNPTAB	SLC25A28	C16ORF58	ZNF587	KIAA0430	PAGR1	BLVRB	CRAMP1L	UBE4B	DICER1-AS1	GCC2	WDR59	LCLAT1	TDRD7	MRPS34	AARS	HERC1
C5AR1	EXT2	ITGA5	ICAM3	CSNK1G1	PSMD8	CPOX	FANCC	LINC01000	ABCA5	SDHA	GRPEL1	EIF3L	TMEM41A	SLC39A1	PUM1	EXOSC3	ACAP3	SMOX	ATF7	HIPK3	SLTM	SNF8	CHCHD2	SEC24D
ZNF274	SH3YL1	HSPA9	RABGEF1	TRPV2	MAGED1	KIAA0430	DNAJC9	SLC25A17	GALNT2	BTN2A2	PFKFB2	SRPRB	TRIM38	SDCCAG3	CBY1	EMC10	GIGYF1	EIF4A2	FAM207A	TPM3P9	SMN2	ARRDC2	PLXNA1	OR2A9P
DGAT1	EIF3A	TMEM180	DAPK3	BAZ1A	C10ORF76	DUSP18	COQ9	DARS2	ZNF394	TXNL4A	USP11	CDC20	CHID1	ANKLE2	ZNF559	TWSG1	LENG9	SOCS4	HNRNPU	EFNB1	HMGB3	FAM111A	HNRNPUL2	KLHL5
RNASEH1	VIMP	CYB561	PLCB2	GMPS	FAM173B	H2AFX	DHX38	DDX12P	SRC	TGOLN2	BMP1	TEF	ARHGAP1	PUS1	ADA	C14ORF119	NOTCH2NL	PPFIA1	SON	MAT2A	ACP5	SCRN2	SCMH1	ZC3H8
CLEC16A	VPS53	OXCT1	PEA15	B2M	AKIP1	ARFIP2	MAPRE2	ZNF362	CDKN2D	CCNK	CLPTM1	G3BP1	MED19	TIMM17A	CTSF	RSBN1L	IPO13	BNIP3L	LMO4	BICD2	ABHD4	ZC3H7B	DDX12P	MOB1B
WDR5	THBD	FAM109A	DBF4B	TNS3	SPRYD4	MRPL23	PYGL	S100A11	AHSA1	FAM105B	CAMKK2	BRI3	TMEM109	CC2D1B	SGPL1	LIG1	SRPRB	RNF181	PANK3	CIRBP	CNBP	BAIAP2	KIF1B	EI24
CDK5RAP2	ZNF559	MLLT6	FLVCR2	PPP1R21	DNMT3A	MBD6	GINS1	MSRA	EIF6	RNF24	RBM25	PAXBP1	PRKAG2	GLCE	TOP1	C6ORF1	IGFLR1	EIF4E	VPS26B	TOB1	MEF2D	ZC3H13	STIP1	UBXN2A
TALDO1	UPRT	ECI2	ITGB1BP1	IFT27	APTX	TBKBP1	SP3	WWP1	LPGAT1	DDX20	YARS	RPL23AP82	ZNF32	METTL16	LINC00938	ELL2	IWS1	SDHA	ZFP36L1	SSR1	CYC1	VAMP1	PRUNE	CNNM3
CCDC25	RCN1	PSMG3	SPAG5	DGAT1	OSGEPL1	ZMAT5	SECISBP2	CCNB1	HADHB	TGIF2	DUS2	MAP2K1	PLEKHO1	POP5	ANKRD13A	SCARF2	PEX10	GXYLT1	RSBN1L	MSTO2P	FLJ37453	CUX1	RAN	BIRC6
SMN2	SRXN1	C11ORF73	SMIM7	SAMHD1	ZFP36L1	BZW2	CAT	ZFAND1	ATP6V0E2	WDR5	TEP1	SLC7A7	CDKN1B	CDT1	SDR39U1	BRE	SNX27	NDST2	PAN3	ZNF384	CCL5	CUTA	SDF2L1	PPP1R3F
SMIM7	POMGNT1	RAD18	RABEPK	ATG16L2	TOR1AIP2	RABGEF1	DOCK5	TRIM62	DNMBP	ANKRD50	SCAMP2	MIEF1	DHODH	RALGAPA1	GNAI1	METTL16	CYFIP2	CCDC47	MRPS26	E2F6	VAV2	PFDN6	GDI1	ARHGAP19
GPS2	GLB1	MRPS15	KDM5A	FOXM1	BMP1	HNRNPM	PFDN1	PDP1	TANGO6	PCYT1A	KIF4A	WDR55	SLC11A2	UNKL	DOCK8	EPT1	TRNAU1AP	IER2	DLG5	AKIP1	WDR90	PELI3	SAMM50	SURF1
HSPA1L	MAP4K1	FEM1A	AKAP11	LRRFIP1	DHRS12	MRPS11	CHCHD7	ABCA5	RBM4B	STK10	LSM14A	ABCB6	TMEM185A	ATAT1	N4BP2L2	GTF2IRD2	TUBA4A	PRCP	TRIP6	TMEM185B	PDHA1	INTS9	GAMT	WASL
C10ORF118	PPIL3	DOCK9	CHD3	IFI6	SLC25A28	NEIL1	PIGM	MCL1	SNRPC	ZNF574	COL18A1	VTI1B	ALPK1	MDM4	E2F6	DCTN4	GPR125	SLTM	MAP3K11	HTATIP2	FAM21C	C17ORF62	SNRPA	SDE2
EXOSC7	CLN3	EVI5	ARF1	PGRMC2	SNHG7	PDXDC1	FURIN	NCOA4	GNPNAT1	GALNS	NSFL1C	GPR125	LSM12	RPAP1	BMP8A	NAA15	TRAPPC4	EIF6	HTATSF1	PPIL3	CLIC1	RPA1	RSBN1L	ZFYVE27
APPL1	MRTO4	PIGF	PAOX	SRSF7	FAM109A	SCMH1	BCS1L	TSSC1	RALB	NPIPB3	NUP50	TMEM70	SPI1	JHDM1D	IKZF4	TRAF1	CDK7	ZNF592	CCDC77	TBL1X	TMEM185B	SNHG10	C1ORF198	HDAC1
DOCK11	OGDH	KIF22	MANF	SRP9	LPGAT1	GSDMD	ASAP1	NGRN	PHB	PLK2	CAPG	UBE2T	MRPS14	RFK	GBE1	APEH	SUCLA2	OTUB1	SCRN2	YWHAB	NRBP2	SNRPC	TRIP11	TRAFD1
MPP1	ARHGEF7	TAF5L	PEX11G	TNFSF10	ACAP2	TSTA3	IMPAD1	BRCC3	VPRBP	POLA1	UQCRC2	RANBP10	NR2C2AP	LIMK1	TMEM42	DGKQ	C12ORF23	RPAP1	RNASEH2A	MAST2	MRPL35	TRIP11	ZHX2	RAD52
MANF	ANAPC1	SNRNP200	VTI1A	C22ORF46	IVD	NLGN2	HLA-DQA1	MFGE8	RANBP10	TMEM120B	GTF2H4	SMARCD1	PLEKHA1	POLD2	RNASEH1	TAPBPL	MRP63	REEP4	ZNF623	ORAI1	STAT3	FOXO1	GPR137B	PMS1
THYN1	YWHAB	ATP9B	KDM1B	TOP1	BRD8	SPECC1L	TAF5L	RALB	SH3KBP1	TACC1	ANKZF1	ZNF574	RHNO1	VAMP5	ZHX2	WSB2	ALYREF	GPR107	FGFRL1	INTS7	BMP1	PLGRKT	GNA12	TMEM9B
CYB5D1	CCNYL1	ATP6AP1	ADAM15	CRAMP1L	ZNF395	ME2	SPRYD3	HS1BP3	CTSF	CCDC47	CATSPER2P1	DHRS12	ZCCHC17	ATP5L	PRR13	CBFA2T2	CHID1	TRAPPC9	NBR2	NT5DC2	HS2ST1	GAS5	TRAPPC12	THEM6
WDR90	ZNF516	BNIP3L	DOCK8	RNF6	RABIF	RANBP10	ZNF57	SAFB2	KIF16B	CDCA3	CCDC92	GDI2	SUV39H1	SLC39A9	GALNS	NASP	ZEB2	B3GNT1	SYNRG	HNRNPR	CCNI	KDM5C	COA4	LPGAT1
VPS13B	UBE2D1	KDM1B	C9ORF16	HNRNPAB	INTS9	CDK5RAP2	C16ORF13	FANCC	PDE7A	HSD17B8	HBEGF	TEP1	SNX18	TRIAP1	ZNF675	CCDC92	MFSD10	HNRNPH1	NDUFA9	ANAPC16	IBA57	CNBP	NRBP2	BCL7A
ACER3	ASXL1	DDX20	LRPPRC	FUS	KAT5	SUMO3	MAPK9	KIAA0513	SAMD4A	MPHOSPH8	SMN2	FLT1	ARHGEF7	ZKSCAN2	COL18A1	ERLIN1	SNX17	ARFIP2	CDCA8	GPC1	PDE7A	TPM3P9	LGALS3	R3HDM4
CCHCR1	P4HB	PGRMC2	GPD1L	NMNAT1	GFER	EPT1	EP300	TSR1	SSR1	C8ORF76	MEGF8	ATM	CEP170B	CHST12	NUAK2	HSPE1	SLC11A2	RBCK1	TMEM41A	CNNM3	CCDC14	NAGLU	ZNF517	TRMT6
SNX17	C10ORF118	ZMAT5	LOC220729	ME2	MGC21881	PPP3CC	RHOG	KTN1	ADSL	COMMD3	CCDC77	ZNF767	NEK8	FOXN2	CLUH	CISD2	HDAC3	CHMP2A	KIAA1109	SWSAP1	REEP4	MARCH2	PCMTD1	EIF4EBP2
IMMT	ANKDD1A	NEU1	SUDS3	ZNF516	PIM3	ANKRD13A	PIGO	TNFSF13	VMA21	SWSAP1	CTSZ	LINC00493	SCARF2	FASTKD1	C16ORF70	SOCS4	ZNF839	FAM189B	IP6K2	IGFLR1	TTC3	P2RX5	GUSBP3	FAM35DP
MRPL24	GABARAPL2	CHST15	PPM1F	CD83	BRK1	RABEPK	ALDH16A1	CLN3	RNASEH1	ABHD8	KHNYN	MYO1C	TCTN2	ITPK1	HMOX1	C12ORF73	TARDBP	MRPS36	HMGCS1	LDB1	SPRY1	PHC3	ATP6V1A	RAB4B
GTF2IRD2B	ZNF592	PARD6G	AIDA	PSD4	MTHFD1	PARD6G	ZCCHC3	STYXL1	GNL1	NUDT18	CLUAP1	LGALS3	TATDN2	DIDO1	ICT1	RBM4B	EIF4EBP2	C12ORF73	C16ORF80	SNX18	POC1A	B9D2	DIP2A	LNX2
CSNK2A2	DMTN	CLUAP1	MRPS15	RABL2A	GPATCH4	NEK8	PHYKPL	LINC00909	BOD1	PAFAH2	UBAP2L	PRKRIP1	RAVER2	MRPS36	GMFG	EXOSC2	CTDSP1	ZNF497	KIAA2018	MYO1E	TRMT61A	LMAN2L	SERPINB9	YIPF4
CCDC115	STX3	ESYT2	LRRC8A	BRE	AHCYL1	AES	ASMTL	SESTD1	ZNF691	DGCR6	CCDC107	LOC90784	RAPGEF2	EHBP1L1	FOXM1	TRIM16L	UTP20	UBA7	AAAS	CASP7	POLM	MYH9	CTPS1	AGPAT1
MRPL37	ASAP1	TPST2	CCDC125	LSM4	SLC35B1	TRAPPC12	FBXO44	GPR125	RIN1	VAT1	TARDBP	LINC00657	CD83	RAB20	CDK3	NADSYN1	RAB35	ACOT2	NDUFC2	MVK	PGAM5	EIF2B3	SLC35A5	PRKDC
HMGB2	CATSPER2P1	PDCD11	ZBTB43	MOV10	TRIM35	TUBA4A	DHRS11	P2RX5	PABPC1	PIM3	SLX4	LRPPRC	F2R	PLSCR3	ABI3	LRRC16A	MRPL24	BOD1	RXRA	RTKN	CCNYL1	TCTN2	TBC1D22A	ESYT2
LSM14A	EHBP1L1	LZTS2	C12ORF23	NRF1	SCAMP1	EIF6	HMGB2	HLCS	UMPS	TRAPPC9	TMEM201	GBP1	MCM5	NEIL2	IL10RB	HADHB	10431	RPA1	VPS33A	TAP1	TMEM70	NADSYN1	MBLAC1	RBCK1
DBNL	IDS	NCKIPSD	SLC41A1	FAM58A	DLST	SFXN3	MRPS25	CLEC16A	PDCD6	KIAA0922	TULP3	ZNF516	SYNPO	SF3B4	BLVRB	NEK3	UNKL	WASF2	DDX28	SLC35E1	SCAMP1	SRP9	ARV1	SPAST
PSMC5	DGAT1	TAP2	ADAP1	LIG3	C10ORF118	FURIN	PSMA3	PPP3CC	AMMECR1L	CCDC107	SUCLA2	PLD3	CSTB	DUSP18	ABHD8	PRKAR1B	UQCRC2	GIT1	INPP5E	KIF3C	NFIL3	PUM1	DCP2	MRPS22
TCFL5	LPIN1	SNX2	SH3GLB2	BACH1	KLHL18	ITPR1	GNPTAB	ABI2	FLVCR1	CDH24	EHD2	ZNF57	LTBP3	ACSS2	ILK	H2AFJ	IQGAP1	SCRN2	LRRC20	AP2B1	OLA1	MMS19	TCN2	UNKL
SERTAD3	GNL3	OSGEP	EFNA1	GNL3	USP42	BNIP3L	KIF4A	PDHA1	TMEM150A	C21ORF59	LIG3	LOC80154	EVL	LAMA5	HAUS5	EHBP1L1	HCFC1	NUB1	PHB2	JAG1	ACSL3	AHSA1	DNAJC5	SLA
ZFYVE20	PHYKPL	SEC16A	GTF3C4	BMPR2	MTERFD2	PIM3	BTF3	EIF4A2	PPP3CC	ADCY3	MYO5A	ACAA1	DCAKD	IWS1	TOMM20	VWA5A	SDHAP3	LINC00152	MRPS5	E2F4	BAZ2B	ADAM9	YARS	INPP5F
MAN2A1	NFIX	TUBG2	RNF139	SIPA1	PRKDC	ANKMY1	AARS	ARID5B	FITM2	HNRNPM	MAN2A1	PPP2R5B	AP4M1	VPS13B	ADI1	CYP51A1	MAPRE3	TBC1D17	ARHGEF7	VAPB	ELMO2	CTPS1	TAF12	ZFP64
NUP188	PIGN	EVL	ITGAX	TES	GUF1	TXNRD1	LINC00493	RNF219	TRAPPC4	RBM4B	ZNF627	SPRYD3	CDK5RAP1	SNX18	PNP	CPOX	RNF214	SAFB2	NR1H2	RPLP1	SPTLC2	LOC92249	MBD1	SF3B4
UMPS	DBNL	DSTN	MAP3K14	TUT1	SIRT3	DENND1C	C12ORF49	ACAT1	CTSZ	LINC00263	IER5L	LANCL1	AAAS	ZBTB8OS	NSDHL	RPUSD4	ZNF646	BAIAP2	ZNF691	HDAC1	ZNF839	RBCK1	MYPOP	MYO1C
RBM4B	AFAP1	ODF2	MAVS	SPRED2	RAPH1	C16ORF70	COA5	SLC9A1	PFDN6	STYXL1	KIAA0101	ARFGAP3	FAM86DP	NCOA5	PAK2	RIN1	IRGQ	DOCK11	CHUK	NISCH	INTS9	WSB2	NR1H2	RBM3
NDUFS1	LINC00265	SLC25A28	PURB	SH3KBP1	KANK1	MRPS5	DPH3	SMYD2	DDIT4	REEP4	MAFF	RPN1	KLHL5	GNA12	ZNF248	VTI1B	ETNK1	TRAPPC4	RAB11A	SSH2	WWC3	NCKIPSD	PDF	EMC1
EEF1E1	GLA	PANK2	ATPAF2	THYN1	RNF181	TP53BP2	TRMT10A	UPRT	OAT	KIF1B	GALNT11	LMAN2L	CD151	PHF20	SMEK1	LPIN1	INPP4A	CDK7	NEK11	CBX5	PTP4A3	DTNB	HERC1	GOLGA4
TM9SF2	NUDT1	RELT	PCM1	GLS	DNMT1	DEF8	ERGIC3	GOLGA4	VTI1B	VIMP	CCDC14	COQ10A	PACS1	E2F2	IMPDH2	MOCS2	ABR	ABHD8	C1ORF216	IFIT3	NDUFA8	PCBD2	KIAA2018	CSNK1E
TST	ETFB	TMLHE	DUSP5	C19ORF48	FGR	CECR5	TXNIP	E2F2	RNF114	TMEM150A	MAX	SNRK	TRAPPC3	SSH2	CIB1	CUEDC2	CDK2AP2	DENND1C	RNF25	TDG	C11ORF73	EEFSEC	TSHZ1	SUFU
FAM65A	PDK3	EEFSEC	DDX58	ACTB	PRADC1	UBE2Q1	AP4B1	ZNF394	B9D2	ACAP2	HNRNPAB	PLXNB2	HUS1	HK1	FXYD6	BDP1	HSD11B1L	FAM84B	CYFIP2	ZSCAN2	LRP10	RBM26	IL18	CCDC109B
SHISA5	UTP20	RLIM	MRPS21	CTDSPL	TMED10	DDX24	HSPD1	TGIF2	MFN2	CUTC	GNL1	ACO1	RAPH1	DDB1	ANKMY1	SNX17	FLVCR2	CCDC85C	C12ORF57	TOR1AIP2	ATP6AP1	CHMP7	RBM26	FN1
MAX	EIF1	NIPSNAP3A	ATRN	SHC1	WDR43	C20ORF112	C21ORF59	SPATA33	NCOA5	TMEM234	ZNF331	LAPTM4A	LRRC8A	TBCK	BAZ1B	CCT4	CTSZ	SLC25A28	DPY30	RBFA	CTPS1	THBS3	TMEM8A	ATOX1
DENND1C	CCDC127	ZNF516	FUK	HMCES	MITD1	E2F2	NUTM2A-AS1	PFKFB2	HS2ST1	HNRNPH1	ATG16L2	TBCK	ZNF559	ANKZF1	FBXO44	DHCR24	CPT1B	SERPINB8	ZNF780B	CCDC41	MCCC2	COQ9	NCL	C5ORF15
ZKSCAN2	POP5	WDR54	ARL5A	DDX39B	NGRN	NOA1	LMO4	HIGD1A	ARV1	TSHZ1	TRIP6	UBA7	WASF2	PXMP2	PMM2	RCL1	WDR90	MBD2	EIF1	ATP13A3	SERPINB8	FUT8	COQ7	ADAP2
SLC35F5	APTX	TMEM185B	PEX26	MAN2A2	RILP	SRPRB	NICN1	PIGF	ARID5B	HSPA4	CECR5	RNF24	DNAJC5	PAICS	SNRNP35	VPS4A	LMAN1	DIP2A	SIKE1	SRD5A1	RAB3GAP1	HMHA1	CCDC43	NOTCH4
VIMP	CBFB	DHRS11	CSTF1	CMC2	FAM162A	COMMD3	SELK	TP53BP2	SLC26A6	NRM	LRPPRC	EIF1AD	DSTN	TNKS1BP1	TRAPPC9	FBXW7	N4BP2L2	NAA38	TAF12	NAGK	C8ORF59	GPX4	PRPF4	NUDT21
TMEM205	SAMHD1	DARS	SNAP47	RNF44	C1ORF198	CPT1A	KCTD9	LSM4	BAZ2B	STK4	NSRP1	KDM1B	RBM18	AARS	PARP10	MRPL46	BDP1	C20ORF196	SELT	ZFAND5	AIDA	NOP14-AS1	INO80	GSN
RNF19B	ELMO2	SPIN1	NOB1	PELI3	HSPA1L	CDC20	NUP188	GNRHR2	PIM3	DIMT1	CDS2	TBC1D2B	CHMP1A	DGKQ	FAN1	PPP4R1	DDX28	TMEM234	ZNF33A	TMEM203	ERBB2IP	SLAMF8	SNRPC	TICAM1
TK1	HBEGF	LPAR2	ANKS3	KIAA0101	PARL	FUK	TM9SF3	ABLIM1	CHST12	SZRD1	PIM3	LGALS3BP	TGOLN2	SCMH1	LAPTM4A	NAT10	UBAP2L	DNM1	SLX4	UQCRB	GPC1	NUP188	H2AFY	GLB1
PACRGL	SESTD1	MAP1LC3B	HAPLN3	C19ORF55	PIGM	FBXO34	SPTLC2	CTPS1	METTL21B	DRG1	DOT1L	IL18	GLIPR2	WSB2	SLC39A14	TMUB2	SDCCAG8	FCGR2A	RAB35	C19ORF48	SDE2	CBX6	SLC35E1	PDCD2L
TYSND1	LYAR	NFIL3	BRCC3	C5AR1	CABLES2	CLTB	TCEAL1	ZNRD1	DCTN5	HSPE1	FGFRL1	ACO2	ARPC1B	HERC2	MAP1LC3B	MAST4	PDCL3	RNF214	HNRNPUL2	SNRNP200	DOCK11	PANK3	CPT2	CCDC25
SNHG7	WWC3	MED10	SCARF2	BAG6	FBXO25	DUSP16	MRPL23	PPIG	VPS4A	CEMP1	RRNAD1	RBCK1	TM9SF2	TAF12	RELT	TTLL12	ARHGEF7	CDK5RAP2	CCDC85C	TIMM17A	PPP2R5A	LNX2	PIK3IP1	RPS15A
FAM86EP	B9D2	NOTCH4	PTPRA	HNRNPA3	PAOX	ALG2	FES	KHNYN	STRADA	CAMSAP1	ARHGEF19	NANS	HYAL2	PXMP4	C20ORF112	BTN2A1	CLEC11A	TMED2	WDFY1	STAT2	PSMD8	VPS11	ZNF609	EARS2
PIK3R2	LMO4	EMD	CHMP1A	SAMD4A	GTPBP4	TARBP1	NKTR	SDE2	LIMK1	TDRD7	C21ORF59	PHF20L1	RCBTB1	C14ORF119	ZMAT5	B3GNT1	AGPAT2	RAE1	AKAP11	MRS2	SURF1	PRDX6	PSMA5	ARHGAP32
PCYT1A	SREBF1	METTL16	METTL16	GALNT11	AHR	PCBD2	STK25	LANCL1	LAT	GOSR2	IDH3A	AP4E1	ATP13A2	SHFM1	GTPBP4	NCOA1	GPX4	ZNF252P	SPECC1	DDHD1	LGALS3BP	SELK	PARG	TMEM128
LTBP3	SEC24D	MTMR10	AKR7A2	MRPS9	TYSND1	ARPC5L	WDR43	EIF1AD	PLOD1	PAGR1	FANCA	RAB20	KDM1B	PLGRKT	SNRPF	MMAB	DESI2	APBB1	C14ORF142	DNAJB11	SH3GLB2	LRBA	ATF5	C5AR1
COX19	NPC1	TRIM26	IPO13	IER5L	BECN1	POLD2	TMEM120B	DDX17	PRPF31	SETD8	ADAR	TST	MED27	KIAA1147	TMEM184B	PHF20	FAM173B	PPP2R3C	ALDH9A1	POC1A	NRF1	MRPL37	ERMAP	ZNF766
NUP98	YBEY	CYB561D1	ARHGAP32	PHB	THAP3	CYTH3	NIFK	CALM2	COA4	MAN2A2	UNKL	C5ORF28	SHFM1	HIST2H4A	CYFIP2	EXT2	NLGN2	MAGED1	FUOM	TP53INP2	COG2	HSD17B10	PAICS	TLE4
DICER1-AS1	PIGF	UBE2D1	DEGS1	CNTNAP1	ZNF646	PKM	CKAP4	LOC440354	FAM207A	UTP14A	FDX1	DLD	LIG1	ELMO2	RPAP1	CMAS	LRPAP1	AP2B1	RBM19	MRRF	CTAGE5	FAM193A	BBS12	CSRP1
IMPA1	PHF20	AKAP9	C1R	TUBGCP3	STK4	SDR39U1	RPS26	GNAQ	MINA	SMARCD1	MRPS9	MOB3B	BIRC6	PGRMC2	REEP4	FGFRL1	PABPC1	INIP	FBXO31	THG1L	CHSY1	NEDD9	CLEC16A	SDR39U1
SNRPA	FAM114A2	TOP2A	C1ORF43	IBA57	C5ORF28	ZYX	ZNF445	MAP4K1	ATP5J2	PURB	FGR	CCM2	GLA	DCLRE1C	HLCS	FLVCR1	USP37	ATXN2L	RPS8	MYO1C	AHCYL1	DNAJC3	SURF1	CD27-AS1
PDXP	ERLIN1	OXA1L	EP300	SERPINB9	SMIM14	RBBP8	PILRB	CASK	PBDC1	DUSP10	MMP19	BLOC1S2	CNOT6	RBMX	DHRS12	COL18A1	RGS2	ARRDC2	KPNA6	IDH3A	ARRDC2	RER1	ZNF57	NOL6
RCC2	GPC1	ABHD8	CLEC16A	PRDX6	PUM1	MBLAC1	AHR	VPS11	INO80C	POLR1D	ST13	NR1H2	ARHGAP32	CYB5D1	ATP6V1G1	TAGLN2	CLCN6	CTBP2	SESTD1	LSG1	RPA3	RALBP1	TXNL4A	PSMD11
UBE2Q1	CMAS	MEMO1	KDM4B	MAP4K2	SMCR8	CYB5D1	RPS5	FHL3	PDCD2L	PSMD4	PHLDA3	CMTM1	C1ORF50	MARCH5	RFTN1	C12ORF44	FXR1	UHRF1BP1	UQCR10	GOLGB1	ZNF675	KPNA6	KDM1B	FAM109A
BAZ2B	MBLAC1	SRSF1	IFI44	FOXN2	DESI2	MRPS26	CTPS1	ELOVL1	PLGRKT	RTN4R	NOP10	ALAS1	DNAJC3	ZNF767	HSD17B8	BLOC1S2	PIK3CD	PCDH12	MRPS18C	MRPS31	ZNF587	USP48	SNX27	DPH5
AIDA	MYO9B	BAK1	ADI1	ARF4	TMEM173	PTBP2	DTX3L	KIF1C	FAM98A	ZNRD1	MRTO4	IST1	MAST4	NDUFS4	TERF2IP	CTTNBP2NL	TEX264	HBEGF	CSRP1	TMEM205	SLX4	LIN54	CHST12	DICER1-AS1
DDX21	RALBP1	EIF5A	SDE2	TGFB1	WDR81	RPLP1	FBXW8	DIDO1	IMMP2L	ROCK1	GNPNAT1	RAB24	TRAPPC9	KDM5C	NEK8	ZNF33A	LIMD2	POLD2	GALNT2	MYO5A	DOCK8	NEIL2	AQP1	CSF1R
PRUNE	TNIP2	RCC2	PRADC1	MRPL22	CRTC3	MINA	STIP1	MAFF	LIAS	PRUNE	SETD2	POLD2	RPS10P7	CLEC16A	MARCH2	NUP160	TCTN2	AIDA	TPRG1L	NSUN2	ANAPC1	C16ORF13	CYC1	TMEM184B
CYB5R1	TCOF1	TMEM127	AGO1	GFER	SLC4A1AP	MSRA	HPS6	MIEF1	HIGD1A	TRIOBP	NT5DC2	EPT1	GRIPAP1	ERBB2IP	GLB1	DCP2	NUP50	MKI67	CPT1B	TWSG1	NEK11	HTATIP2	BDH1	ZMAT5
TRAPPC4	ARHGEF2	NFATC3	GABARAPL1	CTSD	RING1	DIMT1	NHLRC3	DHCR7	SRSF7	TYSND1	POC5	MEX3C	TIMM9	PTDSS1	DYRK1B	SH2B1	NEK4	RAP2A	PGD	EIF4A2	PNP	DENND1C	CUEDC2	UBL5
POGZ	DIP2A	TRPV2	RCCD1	SERPINH1	SH2B1	YIPF4	THYN1	FAN1	TYSND1	RAB40B	LMAN2L	CA5BP1	CDK2AP2	ZNF473	EIF4G1	PP7080	TNFRSF10B	ACYP1	STAT1	ARID4A	GRPEL2	CHIC1	CHCHD7	RAVER2
DLG5	CYB5D1	RRAS	CPT1B	FAM114A2	PANK3	LIAS	ERMP1	ABHD4	MRPS5	GABARAPL2	MMS19	ASXL2	PRKAR1B	POLR1A	SLC4A1AP	HNRNPM	TIMM17A	CYP4V2	FBXW8	KMT2C	MRPS23	MITD1	GID8	HYOU1
LINC00263	NRBP2	ZNF395	KCTD5	LDB1	SREBF1	HINFP	PXMP2	AARSD1	ZNF672	VPS13C	SEC24D	TPRG1L	RPL37	FBXO44	C12ORF73	PIM3	CPT1A	CCDC88A	GNPNAT1	ABHD16A	FAM98A	AGPAT2	PRKCD	RNASEK
ENDOV	ITPR1	DGCR6	CDC20	MAPKAP1	RBM5	HSPA4	C17ORF51	IDH3A	NEK4	MINA	TMEM205	DENND3	SBDS	JMJD7-PLA2G4B	HINFP	SIPA1L3	FLT4	JPX	RASSF7	SLC4A2	MED29	TM9SF2	DNTTIP1	SMCO4
DIEXF	HMOX1	CDK5RAP2	CCDC137	CUX1	PRPF38B	SUOX	MRC2	TRAF1	ZC3H8	CD151	SLC26A6	NOTCH2NL	TMEM150A	CD151	ST6GALNAC4	VPS11	SNRPC	SERF1A	RAPGEF2	MOB3B	LAT	CTSZ	ORMDL2	ELP2
VAPB	PCBP2	SMIM7	CMTM1	USP11	SCARB2	C8ORF59	C8ORF76	HSPA4	SMARCD1	AURKA	TUBGCP3	CEP85	CD68	ADIPOR2	TMED5	DENND4B	DNM1	SQRDL	ZC3H7B	MARK2	ATP6V1G1	KIAA0430	DHRS11	MAPRE3
METTL22	RMI2	TMEM14C	FANCA	SURF1	LTBP4	ASCC1	HS2ST1	DYSF	LSM14A	AP2B1	CHAF1B	SNX17	MED12	PLEKHA1	NDUFA8	CAPZB	OST4	FLJ37453	TMEM194B	VPS36	LIAS	PSMA7	RAD18	COA4
PHF2	DPP9	SUFU	TRIM66	ESAM	ZNF672	LINC00263	ODF2	VIMP	ECI2	RABEPK	SLC25A16	MRPS21	GATAD2A	TYSND1	TCTN2	RPS6KL1	SCAMP1	LIAS	DNAJC13	VPS13B	SNRPC	EBP	AMMECR1L	ARHGEF18
CCZ1B	PLEKHA1	NCAPD3	KIF1C	ACAP3	LIMK1	PEX10	MRPS12	NEIL1	SLC20A1	NCOA4	FHL3	NDEL1	HECTD1	PPP2R3C	VCL	ATRX	TCOF1	RILP	SRXN1	ERI2	MGC16275	RBM18	MAP3K11	CCT5
TARDBP	FAM109B	CPT1B	DGAT1	CHP1	PPA1	SDSL	CCDC47	CISD2	CCDC25	ACYP1	UPRT	TIA1	SNX1	DHRS12	NBR2	EIF5A	AARSD1	PDXDC1	HIGD1A	ZBTB4	ST13	SNX18	MC1R	WDR18
10431	PPP2R5A	SUSD1	LTBP1	CDKN2D	TIMM17A	SLC39A1	HNRNPM	PCM1	LSM4	ADPGK	RAP2A	CEMP1	LOC388152	ARMC10	ATP5J2	ZBTB8A	ACO1	KCTD1	BIN3	GTF2I	PLK2	JMJD6	SNHG10	OGDH
TMEM185B	DGCR6	NEDD9	CAPN1	TMEM208	TOPBP1	SLC25A38	PDXDC2P	UBXN11	NOTCH2NL	MPP5	ABR	TRIM26	AGO3	GOSR2	10431	MRP63	TPM4	PRKDC	RBCK1	CTIF	POLE	RFC3	TCOF1	CYBB
HIGD1A	PSMA5	DBNL	C5AR1	SESTD1	GEMIN4	FN1	SERTAD3	AKAP11	DIMT1	PLCL2	PIK3R2	CHIC1	B2M	SLC35A5	ACAD8	LONRF1	CSF1	ZNRD1	TRIM62	PRKACB	PRUNE	PAF1	RNF214	DNASE1L1
STIM1	VPS26B	SNX11	NAA15	INTS10	PCMTD1	ELMO2	SLC38A1	HYAL2	NUMB	EIF6	RSBN1L	FARS2	HADHA	PKNOX1	SNRNP200	SCCPDH	SEMA4D	MRPS9	COG3	ZNRF2	RBMX	SMIM12	CDC42	FDXR
SAMD4A	TUBGCP3	WDR81	PDS5B	VIMP	SAP30BP	SNTA1	GNAQ	MAML2	MED10	RUSC2	BCL2L11	NOP58	ARID5A	ZHX1	TAPBPL	ZBTB3	PPP2R5A	PRKCE	NOP14-AS1	POLG	SLC35C1	SNHG15	NAA50	PPP2R5B
AP4B1	IER5L	SERINC3	TOB1	TRMT6	TSEN2	CCDC25	IKZF1	ZNF517	ANKLE2	CCNL2	CCNB1	SCLY	ZNF646	CCNYL1	ABI1	TMEM205	PAICS	FANCA	RPLP1	VPS37B	POLR1E	AQP1	FN1	TMEM201
SKA3	ZNF274	FOXO1	DPCD	MPPE1	NOA1	CDCA4	BRD8	CCBL1	ME2	CSNK2A1	C1ORF43	UBAP2L	DENND6B	APOBEC3F	LRPPRC	CYB561D2	VPS53	KLHL12	RBM5	PIK3C2B	KDM5B	HDHD2	RPL29	ATP2B1
MRPL46	YIPF4	TBL1X	LNX2	NAPA	ABL1	PDE4A	HSF4	VEZT	TSR1	RPA1	ATP6V0C	SNHG7	LMF1	HLCS	CHD3	REEP4	SMIM3	HNRNPA2B1	VARS	NOP14-AS1	ASCC1	RPS26	UBQLN2	DNMT3A
FASTKD1	TM9SF1	SRPRB	ZHX1	TNPO2	SP2	TRAPPC9	TMED10	ELOF1	MAP3K6	IQGAP3	TRIM35	FTSJ3	CEP78	STAT6	SRCAP	LINC01128	VMAC	SPECC1	CCNYL1	ZKSCAN2	IL1RAP	LMBR1	RNF103	MTHFD1
ATXN2	MCM5	PRKCE	PDGFC	SUMO2	TMEM234	EXOG	YY1	GNE	ZNF84	TCEAL4	PAICS	SLC27A5	FASTKD1	RCC2	SNTA1	TPGS2	ANKDD1A	CD68	TWSG1	GNE	CAPN15	MEF2D	DDX6	LYAR
ITM2B	ZNF7	WDR5	SKA3	SPATS2L	BAZ2B	PIGX	DNM1L	RELT	ODC1	LINC00623	CBX6	RNF4	IMMP2L	GID8	TOB1	CDIPT	SPG21	FAM109A	INTS7	PARP10	NDUFC2	TLE3	GNE	UAP1
REEP4	AP2B1	SRSF7	IFRD1	CIAPIN1	LOC100271836	LRFN4	ZNF251	PIK3R2	TTC39C	B9D2	CDK5	CRLS1	LRBA	DNASE1L1	ACP2	SUMO3	S1PR2	PDCD6	ZNF766	CLCN6	HSPA1L	MTERFD2	PSMD1	TIA1
PLEKHO1	LUC7L2	PDE7A	ZFYVE20	C19ORF53	N4BP1	NPLOC4	ARHGAP10	LMBR1L	PXMP4	DYRK1B	STK39	ME2	PDLIM7	OSBPL3	JUN	KDM6A	EML2	DNAJC7	CAPG	CCDC47	FUT8	CIB1	TRPV2	LIG4
TFE3	VPS11	EIF3B	SNX17	CDCA3	LOC92249	MKKS	C7ORF73	INPP5F	RMI1	HDHD2	CMAS	MAVS	CHMP7	TRPV2	SIPA1L3	LSM10	BAIAP2	RAD18	PYCR2	EP300	PANK2	SMCO4	SLC4A1AP	SLC50A1
MAVS	TOLLIP	FASTKD1	PIGY	FCF1	KDM3B	TRMT61A	AP3B1	IL1RAP	HSPA1L	RRAS2	RPS6KL1	HLA-DQA1	ADAM19	H2AFZ	RPL28	MEGF8	NADK	NUDT2	NDUFAF3	POFUT2	ALPK1	ZNF57	NSUN2	PATL1
RANBP10	MTFR1	PRCP	ARPC3	FAM168B	WWP1	TNKS1BP1	ZER1	IER2	TMEM80	RAB8A	MECP2	MAPRE1	TMED10	DARS2	TNFSF10	LINC00938	FBXO46	PTDSS1	MRPS25	GPR124	ATAT1	TOB1	ACBD4	PCMTD1
RDH11	MYL6B	NFIC	PLK2	EDEM1	HSPA9	DAXX	PRDX5	HADHB	COQ5	ALG2	NCAPG2	GLB1L	NASP	DNMT1	HERC2	BTN2A2	NUDCD3	GOSR2	TYSND1	HLA-DPA1	TRPV2	CTSD	NBR2	DENND3
CCM2	ABCB6	POP1	TRIM35	LOC440354	MED28	LINC00493	ROCK2	ORMDL3	HERC2	DDX24	TRIM65	MGAT4B	TBL1X	GOT1	SPCS1	DIP2B	TRIOBP	TMEM120B	ZNF248	PPAPDC1B	SNN	SRSF1	DDX24	SLC35F5
ABCB9	SLC38A2	ZNF324	TMEM120B	SIPA1L3	CCZ1B	SCAMP1	PRADC1	ECI2	RCN1	FAN1	LIPA	PLEKHF2	DOK1	TM9SF2	PRKAB2	DPP9	MANF	CACNB3	STRA13	ABLIM1	SESTD1	DCAF8	PDCL3	CPT1B
GLS	MGAT4B	WSB2	SH3GLB1	RERE	FKBP1A	PSMD4	FGR	GLRX3	CDK5RAP2	AIDA	CDC20	GARS	GFM1	MTHFD1	GALC	ZFYVE28	UMPS	MRPL9	IDS	LAT	C9ORF156	RPL41	RRP15	CTAGE5
CABLES2	ORMDL3	CHD7	GET4	RPS25	PDHA1	IGBP1	TCOF1	ATXN10	PCBD2	PACRGL	AMMECR1L	RASA4CP	BDP1	DICER1-AS1	TBC1D10A	RECQL5	POLR2G	C5ORF15	TRMT61A	NIPSNAP1	LINC00265	RETSAT	ANKDD1A	TES
TSR1	CYC1	RNF215	NOP14-AS1	TEP1	UNC93B1	SHC1	KIAA0947	LIPA	DICER1-AS1	DPCD	ZMAT5	PPP2R3C	NUB1	EXOSC3	CUTC	NELFCD	BRD1	SLC39A9	CASP8	VTI1A	LGALS3	RBBP8	FBXO7	BNIP3L
PLK2	C19ORF53	SSU72	NOP14	VCL	NDUFC2	NFATC3	FARS2	UNKL	AHCYL1	PLXNB1	RHBDF1	VPRBP	C5AR1	IFT52	IFI44	TIE1	ST13	CUEDC2	LINC01128	MALSU1	MYH9	RPL23AP82	NGRN	LRP8
CRLS1	DOT1L	SH3GLB1	MGC72080	C16ORF70	FCER1G	ZNF592	CCNYL1	RARRES3	ZBTB38	SHC1	AMOTL1	FAM104A	DDT	GATAD2B	IQSEC1	VMAC	NUDT18	SNX1	SPIN1	SCAMP2	DNMT3A	RPS13	FAM98C	XRCC3
MBLAC1	B2M	FLJ37453	EBNA1BP2	NUP50	DHX38	PSEN2	DNMT1	HEXIM1	LINC00265	SLC25A14	ILK	THOC7	ZNF142	VIMP	SH2B3	LSM14A	RLIM	AHCYL1	BCAT2	APBB3	PDCD2L	SDHAP3	CEMP1	UBE2T
ASAP1	RBFA	RBCK1	PPT1	TMEM9B	MAML2	DENND3	RMI1	SLC22A5	EIF1AD	ARFGAP2	DUSP7	SDCCAG3	GDI2	CLUAP1	APTX	GK5	ZNF584	EIF4EBP2	TEP1	PYCR1	NDC1	FARS2	PPM1G	SMARCAD1
RAB40B	LIMK1	JUN	SNHG7	CHCHD7	GBA2	HS2ST1	NDC1	MINK1	SEPT2	ACER3	LINC00265	HMG20B	PPCS	ZFYVE9	ABLIM1	ZEB2	PDCD2L	NKIRAS2	PHF2	DAGLB	CHKA	GTF2IRD2	TANGO6	ZNF584
MFSD10	HSPA4	IDS	HIPK3	TRMT10A	SEC16A	TRAK2	ZNF84	TANGO6	PRR5	CCDC25	MYL6	C14ORF142	UBE2D2	USP30	C1ORF50	MYO5A	GALNS	PRADC1	PECAM1	HMHA1	AGO3	MKNK1	RFC5	RARRES3
CCL5	RGS10	SLC31A2	GALNT11	KIAA0247	EIF4G1	LSM14A	TEAD2	HAUS4	AMZ2P1	ARHGEF2	ADSL	RRS1	SNRPC	ETV6	CACNB3	RBM18	JDP2	CCDC43	NUDT1	SPRYD3	KIAA2018	HNRNPH2	DEGS1	TTC39C
CTPS1	AARSD1	VPS53	HSF4	ARHGEF7	PHB	MTFR1	RTN4R	MIEF2	CCNYL1	RNF103	RAB8A	KIAA1147	GATAD2B	BPNT1	MRPL48	BMP1	MECR	RPS26	STYXL1	THOC6	TTC39C	GRIPAP1	SRM	C1ORF122
HINFP	UBC	PPAPDC1B	LPAR2	ZNF276	BAZ1B	TANGO6	ADAP1	ANAPC1	ALDH16A1	SLC10A3	ZNF592	TMEM205	C17ORF51	RCAN1	LPIN2	RPL18	CCDC107	BTBD1	RPRD1A	NIPSNAP3A	VPS45	ECHS1	GNAI3	MSRB2
CIB1	HIGD2A	PDIA5	B3GNT9	DESI1	SH3KBP1	PCBP4	TM9SF4	PGD	DNAJC13	KDM5C	ACER3	SERPINB8	SCAMP1	DEF8	DDX20	CYB5R1	THYN1	PKM	CCRL2	ZBTB9	DCAF8	TRIM65	MOB3B	TLK2
MAGOH	ADSS	CSNK1E	WAS	NOP10	CLEC16A	SETX	METTL2B	PPAPDC2	MEMO1	P4HB	FLVCR1	LLGL1	RFTN1	ZNF655	CYB561D1	C21ORF59	MAP1LC3B	LRP10	LSM10	FCHSD1	CD300A	CDK5RAP1	CA2	GLCE
PLGRKT	SCLY	SLA	NUAK2	RPS26	SLC35E4	BTBD1	RBBP9	RBM3	NDUFS1	ACO1	C19ORF48	DPY30	ZNF395	RHOBTB1	MAPRE1	WDR1	HSPD1	KCNMB3	NUAK2	ASXL1	HMGB2	ARL4A	SRCAP	LINC00493
PREB	NUP98	FN1	DPH5	CLCN6	RALB	KLHL36	CHTOP	MIER2	FKBP1A	TARDBP	ACAP3	MRPS12	STAT6	OSBPL7	BCL3	TTC38	ALDH9A1	SWSAP1	QSOX1	RNMT	FLVCR2	C8ORF59	RILP	RNF114
NCOA3	FAM101B	TRIP6	MRTO4	KIAA0232	SDCCAG3	PRKACA	TTC21A	CYB5D1	MAP4K2	C17ORF62	C10ORF118	TUBA4A	RBBP8	RANBP2	MFSD10	ZNF248	B3GNT1	METTL21B	VMAC	DGKQ	FAM173B	KANK1	IQSEC1	TMUB2
NOA1	YIPF1	VPRBP	CDKN2D	MSRB2	MED12	PPAPDC2	651250	ZEB2	HECTD3	LOC728743	QARS	RNF19A	TRAPPC1	CCDC25	ADPRHL2	TP53BP2	CYP51A1	GNA12	POMGNT2	RBBP4	LRP3	SLC25A32	MRRF	MBD2
ELOVL1	NME4	VPS4A	SLC7A1	ARFGAP2	IFNAR1	PLGRKT	CCDC107	EMD	RBM5	SLC30A1	SPG7	RCSD1	FAM105A	SPSB2	FAM84B	SCRN2	MAT2B	SEPT11	CYB561D1	TFB2M	C12ORF23	POLG2	SCP2	TAF1C
ACTR3B	VPRBP	HOOK2	VAPA	PKNOX1	PTDSS2	MACF1	TTC1	TCOF1	SKA3	ZNF252P	CCNYL1	TMEM150A	FOXRED2	MRPS25	CA2	SIAH1	NUB1	COX6C	MRP63	HIPK1	FAM104A	ABHD8	SBDS	TMEM254
ADSL	PAPSS1	ATP6V0E2	SLC25A12	MECP2	ODC1	NADSYN1	MRPL37	DNAJC1	RNASEH2A	PRPSAP1	POP1	RAB11FIP3	FHL3	RBBP8	UBAC1	NR1D2	NOL3	POC1B	PHC3	NUAK2	TST	SLC27A1	GPR107	RGPD6
NAA10	SAP30BP	PSMB2	GALC	ACBD3	RAB35	SNX17	PFKFB2	TRIM66	CCDC109B	MYO1C	MTAP	TNS3	FAM174A	RNF103	CLK1	TMEM126A	HINFP	ANKMY1	TTC39C	INPP1	TUBB	SLC40A1	ASAP1	LINC00476
ZNF394	POLA2	FAM104A	EIF4E3	RANBP10	NAA15	RCBTB1	DOK1	ZNF767	FGFRL1	GRK5	HERPUD1	VPS4A	FAM207A	FBL	SLC25A12	TRPV2	UBA7	DGCR6	HIST2H4A	GOT2	RAB40B	HBEGF	SGMS1	FAM168A
SEPT2	C20ORF196	VPS11	RDH13	NFAT5	USP48	DOCK9	PARG	PTPMT1	SLC39A9	ICT1	ZER1	PSMB10	ARL8A	SPATA5L1	TOMM34	TRMT6	GOLGA7	CCDC125	CTIF	CLN3	BBS5	EEF2K	ANKRD40	FOXO1
RMI2	TMEM261	LIPA	NRM	ZNF697	ATP9B	RPL28	APEH	PELI1	SLAMF8	TMEM184B	ARF3	ACBD3	C19ORF10	TMEM106C	UNC93B1	ARHGDIB	BRCC3	LINC00476	SLC20A1	MRPS33	PPFIA1	CCDC71	DDX55	ITFG2
CMTM1	DDX6	FXYD6	LINC00265	ZMIZ1	LRP10	CCDC109B	CPT1A	PCBP2	PUM1	DNTTIP1	AGTPBP1	RELT	GALC	SCLY	TYSND1	TUBA8	FOXO1	FAM114A2	RAB24	RALGPS1	PLEKHF2	CYFIP2	ZNF646	HTATIP2
UBAP2	UBAP2	TDRD7	DLD	MAP4K1	GIMAP8	HAUS4	TKT	CAPN15	ZNF767	MEX3C	GXYLT1	CISD2	PLEKHA5	EEFSEC	PTP4A2	TTC5	HIGD1A	PLGRKT	GNAQ	NUDT18	GALC	HSD11B1L	TRAFD1	LUC7L3
RCN1	NOA1	NAA15	MYEOV2	IQGAP1	GBP1	KIF3C	CCT3	PACRGL	HLCS	NECAB3	C16ORF91	ABI3	METTL22	MTFR1	PDXDC1	CMC2	ZMIZ1	NOB1	MAFF	GLS	ITGAV	C9ORF69	MDM4	TOP2A
PABPC1	BBS5	MTHFD2L	SMDT1	SPRTN	STARD3NL	DSTN	MTMR2	ERBB2IP	NDUFA7	GPR107	PSMA5	ADPRHL2	FAM210A	CSF1	HUWE1	WDR76	TMED5	KLHL18	GNPTAB	CYLD	SLC43A2	WDR90	ARF5	NDUFA9
ATP9B	FARS2	RPS19	100130932	AMOTL1	AMZ2P1	GLIPR2	CD53	POMGNT1	C5ORF28	RCN1	DERL1	PRADC1	SESN2	HSPD1	ETFB	E2F2	HADHB	RBM3	HMGB3	SRGAP1	PECAM1	MGC72080	ALG5	PPOX
NFS1	LANCL1	SCML1	CCNB1	RSU1	WDFY1	TAP1	TMEM135	NDUFA8	ARHGEF7	NUDT16L1	RCC2	BZW2	POLR1D	PANK2	ARHGAP32	C1ORF43	ADIPOR2	KCNC4	SUV39H1	PITPNM1	PPARA	TCOF1	C17ORF62	VAV2
MPP5	MRPL34	TMEM126A	WIZ	LUZP1	CAPN15	STARD13	SLC30A7	SGMS1	IFT52	AKR7A2	MRPS34	SLC25A37	C19ORF55	FAM73B	RERE	RCN1	RALGAPA1	IDH3A	ZNF697	PREX1	PIGS	ADSS	COPS7B	CALU
E2F2	DDB1	PSMG1	SLAMF8	SLC26A6	RAD52	SPIN1	LIG4	FDXACB1	TMEM201	DBNL	SUDS3	DIDO1	FKBPL	PDCL3	LRP5	GATAD2A	EPB41	LSM5	KDM1B	RNF44	TOMM20	CTBP2	GPX7	CYB5RL
ZMAT5	ALAS1	SELK	TRAK1	AAAS	HDAC8	CTR9	EIF6	CYP4V2	RPRD1A	COQ5	AKAP1	HYAL2	KCTD1	SERTAD3	DNAJC13	TMEM173	RAB14	DRG1	PARP2	ATP11C	WDR76	FAM126B	LYN	STK39
MRPL22	MRPS14	LOC100271836	RALA	ABCB9	NCOA3	TBCB	ZNF3	NSUN2	EIF4EBP2	RMI1	HMGN4	C7ORF49	HINFP	MPP5	SSR1	TPT1	THAP3	RHOB	IFT27	TDRD7	KIF1B	IRF3	ATXN2	BAK1
FTO	LRP3	LNX2	MPHOSPH8	RBM5	DIP2B	ECE2	C14ORF169	CAT	PRPSAP1	NDST2	CA2	KIAA2018	NUDT9	OSBP	SPATA33	DIEXF	SREBF1	DDX39B	NELFCD	PDGFRB	R3HDM4	HECTD3	RFK	CHEK2
RPS10P7	PP7080	KCMF1	TUBA8	BRCC3	MFSD9	NCOA5	DIDO1	H2AFY	BIRC6	SLC7A1	TRAK1	ELOVL1	PRUNE	SELT	PURB	SCMH1	BMP1	PCMTD1	COQ7	ANKRD36	FTO	FAM109B	BCL7A	LINC00875
VPRBP	FOXM1	CCNYL1	FDFT1	OAT	MRPS11	BMP8A	DIP2A	MECP2	C1ORF50	CARD16	JMJD1C	ZNF362	INTS7	GALNT2	NOB1	NSFL1C	IFI35	GSK3B	DYSF	NOTCH2NL	TMEM102	SETD8	HLA-C	HIST2H4A
SLC26A6	FGR	SPRY1	TRIM16L	TMEM120A	GIT1	SPRY1	SLC30A1	REEP4	CIB1	CCT4	MCM5	MTMR4	FLVCR2	RFC3	TMEM106C	CDK2AP2	TPRG1L	ROCK1	DNM1L	CHD4	MYL6B	SERF1A	SQLE	SPRED2
COA4	PRUNE	SERTAD3	VAPB	NXPE3	FGD4	ENTPD6	DCAF13	GXYLT1	STAT5B	ERLIN1	ALG2	ENTPD4	AES	DOCK8	PTPRF	NOP10	ATP6V1B2	ADCY3	ATXN2	EHD4	NAA40	AIDA	PAAF1	TMEM120B
COQ2	NEIL2	LPGAT1	MRPL22	MED29	PLIN3	HSPH1	LRPPRC	CDH24	JAK3	KTI12	CXXC5	MRPS5	CCNK	TMCO6	ADCY3	GFM2	SRSF7	CLIC4	ACCS	KLF10	ZYX	CYB561D1	ARHGAP10	PHLPP2
HYOU1	PURB	MED29	B3GALTL	TDRD7	USP20	ILK	LDB1	RMI1	TMEM185B	RRAS	UBE2B	MBLAC1	ACACA	ZNF526	RNPEP	NCOR2	BACH1	SLC38A2	SAMD4A	SLTM	LIG4	ZNF862	RCC2	KANK2
MCM5	HMCES	SEPT11	DLG4	TRA2B	CHST12	DAPK3	SOCS3	DTNB	NFIC	NUP188	GALNS	UHRF1BP1	TNS3	EEF1E1	UNKL	INO80	ANAPC1	COL4A3BP	PFDN1	ANKRD13A	RAD52	GOSR2	MTERFD2	NDRG3
VDAC2	TYW3	KIAA1467	NUB1	CUEDC2	ADCK4	DHODH	SEMA4D	SPCS1	DIEXF	DTL	DGCR6	ELAC2	NFIL3	BOD1	LEMD2	RGS2	TTLL12	LDB1	FOXM1	TPT1-AS1	CLTB	COMMD9	ILKAP	IMPA1
STARD13	GLIPR2	PLEKHF1	SMAD7	OCIAD2	TBL1XR1	TKT	DNASE1L1	EPB41	CTAGE5	FBXO34	VPS53	CTSF	RABGEF1	SLC25A32	ZNF691	MED29	SERTAD3	ACTN1	POLR3H	ICAM3	SMEK1	DUSP10	POC1B	RPS10P7
PIGF	CHP1	ZHX1	RCBTB1	UBL5	PPP2R2D	PDXP	IL1R1	TUFM	NEK11	GRIPAP1	C20ORF196	PAPSS1	EBNA1BP2	FIP1L1	SESTD1	ARRDC4	TIAF1	PIGN	KLF10	REEP4	RAB35	ICMT	PKIG	KLHL24
PUM1	CDC42SE1	TUBA8	CLIC4	MCTS1	MAX	MRPL34	FBXO41	RNPEP	NAA15	KRTCAP2	LZTS2	ACP2	ZNF639	CDIPT	ZNF331	ATXN7L1	ELP5	VIMP	ZNF592	PTP4A2	ZNF232	ATP6V0A2	EXOSC7	HSD17B8
RNF103	ARPC1B	CAMSAP1	GFM1	DTNB	AFAP1	GAS8	CCDC14	KIAA0947	MED8	NOTCH2NL	ADCK4	PIGM	PIK3C2B	RPIA	GATAD2B	EIF4ENIF1	TNFSF13	LINC00957	SLC25A28	BRCC3	RGS10	THYN1	IFNGR2	SNX27
SRSF7	SMAD4	MRPS36	CDK2	IRF9	SDHAP3	TMEM261	USP38	AES	SPIN1	FAM101B	HUWE1	NUCB1	TXNDC16	PHF2	PABPC1	COQ2	COG5	CCNYL1	CCHCR1	HLA-DQA1	GPATCH4	NLGN2	ITGB1BP1	WDR59
AAAS	RBM4B	TIMM17A	ARF3	CXORF38	GXYLT1	RPP25L	FANCL	CCDC107	ADSS	FIP1L1	NOTCH2NL	ELMO2	KIAA0141	STIP1	ORMDL3	CCBL1	RNF114	RAB8A	RDH11	COPZ1	UQCRC2	CCRL2	DAXX	SMDT1
NR4A1	UBL7	ADCK1	SRSF5	ABHD8	AP4E1	MRTO4	SLC25A35	RAD52	CHD9	DEF8	SOD1	BTBD1	HDHD2	ITGB1BP1	ZBTB38	NCOA5	PRKCE	MRPL34	POP1	ACSS2	GPT2	NOP9	LACTB	SNRPC
INO80C	PRKCD	SMDT1	ZMAT5	EIF4E	NISCH	MBOAT1	ITPR1	TPRKB	MCM5	NAA38	GBE1	C16ORF70	MAPKAP1	SMAP2	WDR37	ADAM15	TMEM9B	DHRS12	RNF149	CASK	IQSEC1	PHB2	PLSCR3	MAT2A
ARID5B	TST	KTN1-AS1	RIN1	SLC35F5	TMEM80	RPA1	MPP5	UBE2Q1	ACAP3	CLN3	PCNX	PRUNE	MARCH2	LINC00909	ARFIP2	NAB2	KRTCAP2	RGS10	GNRHR2	LINC00998	LUC7L2	OAZ1	LGALS1	PELI3
PPAPDC2	NEK8	PHF2	CATSPER2P1	LMNB1	TMEM201	IFT27	ZNF324	NAT10	CYB561D1	KIAA0430	RNPEP	B3GALTL	SRSF1	RAD50	MFGE8	MANF	VDAC2	TPCN2	PTEN	URB2	IL1R1	SLC7A1	ECI2	ZNF639
KLF10	SPATA33	DTNB	RNF19B	MGAT1	DNAJA3	MFN2	AHCYL1	PKNOX1	WDR90	BDP1	TTC38	YWHAZ	QSOX2	SCRN2	PIK3R2	GNPTAB	FUT8	STRADA	SCAMP2	ATP6V1H	SAMD9L	PPP1R16B	ACOX3	CRADD
CAPN15	SLC2A11	TGFBR1	SEH1L	ARFGEF1	FBXO42	ZNF766	SYNPO	POGZ	ATP6V0A2	OGFOD1	REEP4	NDUFA9	ATG3	C16ORF58	BCL2L2	RBFA	SYNRG	FTO	LCAT	TCEAL4	DCTN4	WDR45	LGALS3BP	OCIAD2
PDHA1	SEPN1	YWHAH	CEP85	VTI1A	NAA40	NUDT18	MBD1	SYVN1	DDX58	NEK8	MIA3	LAT	MITD1	PIGY	LIMK1	B3GNT9	MMAB	PDHX	SYVN1	KLHL12	ABHD17B	ARL6IP5	LENG8	HINT1
COX10	TXNDC16	VCL	UMPS	ZNF526	SHC1	VPS36	PLCD1	MDM4	METTL16	DAP3	GFM1	NFIX	FCGR2A	TBC1D22A	ACTR3	GABARAPL2	COQ5	TRIP11	CDK5RAP1	IER2	PRCP	DHRS1	OPTN	ADIPOR2
PTRF	NCOR1	TNKS1BP1	STARD7	SRSF4	COQ2	WIPF1	ABCA5	PDE7A	TIE1	ECE2	RPL11	DUS2	SERTAD3	WAS	PPP3CB	DGCR6	CSNK1G1	NISCH	STAT6	GLA	TANGO6	RAB7L1	FARS2	OTUD3
TRIM65	HMGB1	YWHAZ	TM9SF2	RAD23A	SUMF1	TBL1X	TUBA1B	CLEC11A	MTHFD1	EP400NL	TATDN2	IMMT	PHPT1	DUSP10	LSM4	FAM98A	TBC1D17	STK25	POFUT2	PLIN3	PPAPDC2	NDC1	PLEKHG3	PTPRF
VMA21	VAPA	C5ORF15	CCDC109B	ERF	FAM117B	MOB3B	SDHAP3	CATSPER2P1	LINC00493	PCDH12	EIF4G1	SRM	DCAF8	FAM207A	RNF219	ANKRD50	LMAN2L	SNHG8	HNRNPA2B1	RCOR3	GLTSCR1	ESYT2	CHCHD3	TOPBP1
TRAPPC9	TSPYL2	B2M	NANS	STEAP3	TAPT1-AS1	ACCS	MOB3B	ATP6V0E2	IFNGR2	MEMO1	TLE4	DDB1	AARSD1	SLX4	ECHDC2	MDM4	INPP5F	ATP6AP1	RAE1	NR4A1	NEIL2	INTS10	USP48	ATPAF2
ZNF407	PMM2	100130932	TNFRSF1A	GSKIP	NAB2	RCN1	SLC7A7	TMEM8A	NUDT18	PQLC3	BCR	ECE1	BZW2	ACAD8	ARHGAP1	HSD17B10	H2AFJ	SEH1L	RAB3D	COQ7	SPG21	MRPS7	EHBP1L1	PDCL3
SPARC	TRAK1	MAPK6	RPL15	PEAK1	TMEM14C	FAM8A1	WBSCR22	FUK	CCZ1B	HECTD3	SRSF7	ITPK1	FANCG	LMBR1L	MBLAC1	RPS20	NDUFC2	TEF	DDX39B	TACC1	ZNF584	ALKBH6	TMEM41A	SAP18
DUS2	CACNB3	TPP2	ATXN2L	SLC25A25	SLC7A7	MAP4K1	NOTCH2NL	LACTB2	CCDC14	SRM	TENC1	FOXM1	ANKMY1	C16ORF13	LAT	HIP1R	LSM5	10431	TIGD6	MRPL46	TBC1D17	EMD	RCHY1	BCS1L
LMAN2L	ATOX1	PFKFB2	DRAM2	COQ2	UBAC1	ACBD4	ZNF37A	TCEAL4	WIPF1	SPECC1	SDE2	SRXN1	THEM6	CLCN6	ITGAX	EXOSC8	HAPLN3	CLEC16A	NSMAF	VPS9D1	YTHDC1	VPS13C	MYL6B	SEPW1
KANK2	UQCRC2	RNF114	EXOC6	TATDN2	C20ORF96	ATAD2	HSD17B12	HNRNPH1	ZFYVE20	CAMK2D	CLINT1	MRPS7	REXO2	TRIM16L	PPAPDC2	LAMTOR3	NKTR	CLOCK	NSDHL	CASP9	ACER3	P4HB	SOAT1	GABARAPL2
LOC80154	SCAMP2	WWP1	UBR4	ALKBH6	CPT1B	SDF4	MLLT6	PNP	LZTS2	MAGOH	MRPS7	IP6K2	PDK3	AP3B1	C19ORF48	RABGEF1	DCAF13	TAF9	TARSL2	BAZ1B	IRF3	DYNC1H1	C14ORF119	GRAMD1A
SCMH1	BMF	NEK4	NCAPG2	NELFE	UQCRC2	TRNAU1AP	RFTN1	PDGFRB	NLGN2	RERE	F2R	NAPA	TPM4	NOP14	MGST2	UBQLN2	ACP2	UBE2B	CDK7	ARF5	STT3A	PTRF	ZNF252P	IGBP1
SELT	C1ORF43	TCEA1	IFI16	SH3PXD2B	SEP15	MAP4K2	PGM2	GNA12	VAPB	ARRDC1	HINT1	RPA3	PPP1R9B	TMEM8A	SYNPO	TOR1A	OTUD3	PSMD4	FBXW7	TTC5	HCFC1	B3GALTL	FTSJ3	CABIN1
UQCRC2	UNG	SLC25A37	LINC00909	LIMK1	JDP2	SNRNP35	APOBEC3F	EI24	PIGF	TMEM39B	CSNK1E	ZEB2	PGP	SAMD4A	KIF1C	SLC35F5	DGAT1	TNKS1BP1	HNRNPH2	ERBB2IP	WDR45	COA4	TMEM194B	XPC
PSMD1	FAM8A1	BRE	PRCP	FGR	TAF7	RAP1GDS1	NDUFAF3	DBNL	N4BP1	MEGF8	CASC4	APEH	ZNF517	DCAF13	DNAJB9	DDB1	MON1B	GLTSCR2	RFC5	OSBPL3	MAP1LC3B	DEF8	C10ORF118	CDCA4
HERC2	HYOU1	SRSF10	PCNXL3	RAB13	ANAPC1	MFGE8	ZNF607	NUDT16L1	DLGAP4	RIN1	GAS6	SUMF1	CWF19L1	MED13	CDIPT	MGAT4B	ZFP36L1	CYB561	RHOG	PIP5K1C	DNMBP	FBXO42	HARS	SLC25A3
ECHS1	TTLL12	C9ORF156	PRKCD	FTO	CCT4	SPARC	RECQL5	DCAF13	SRA1	RCBTB1	AKR7A2	DNAJC11	PLXNA2	GRN	PDIA4	GANAB	R3HDM4	TMED10	VPRBP	CYP20A1	CPT1A	SWAP70	PPIL3	EEFSEC
BBS5	GBA2	DOK2	PABPC1	HIPK3	PDK3	EIF4A2	SEPT8	CEMP1	VPS11	SRD5A1	PPM1F	CIB1	DCP2	NOP10	R3HDM4	TRAPPC9	PIGM	RAB7L1	CUX1	ATG3	DDX21	KIAA2018	RABEP1	GPR124
ZNF767	C19ORF55	IWS1	C12ORF73	EHBP1	ZNF587	CCDC23	LAMA5	GDI2	CTCF	ARHGAP19	BBS12	KMT2A	TP53BP2	SBDS	SNHG15	ATXN2	ATIC	NR4A1	LINC00657	RNF7	FAM120AOS	UBAP2L	SDHD	IFI44
CLPTM1	SNRPF	GNAQ	SLC25A14	LRRC14	HLA-DOA	JAK3	ERCC3	PCYT1A	ATMIN	LMAN1	ZEB2	TALDO1	TTC5	TSPYL2	ASCC2	SPECC1	ZNF407	NUP188	DDX21	ZCCHC17	RIN1	COQ2	XXYLT1	UBR4
SYNPO	GAS5	LSM6	MFGE8	DUSP7	DDX31	SDE2	SCARB2	EIF4G1	NKTR	UNG	SRPRB	BIRC6	CMAS	FLT4	TMEM203	TMC6	CREM	RAB20	TRIM5	RNF19A	KLHL5	PPAPDC2	FOXN2	THAP8
VPS11	GNPNAT1	SLX4	DMTN	VPS4A	CAPG	STK10	MYL6	SHISA5	UQCRC2	CCNB1	P4HTM	PLEKHA2	RANGRF	PNP	JRK	GFM1	IER5L	HAUS5	RHBDF2	NPLOC4	LTBP3	ATAT1	ZNF362	ZNF57
COX15	PDHA1	SPECC1	DHX40	LRBA	ARHGEF7	LCLAT1	SNRPA	DYRK1B	PTP4A3	OAT	LOC80154	PHF2	PPP1R16B	PARP14	NFATC3	NEK8	VAMP1	AFAP1	SURF1	OPHN1	ZNF142	DESI1	SZRD1	CHIC1
C1ORF50	CYB5R1	TEX264	ABHD17C	PDXP	PRMT3	DNMT1	PSMD11	SSR1	SDHAP3	CAPN15	PRUNE	ORMDL2	SLC7A1	TMC8	NCOR1	CCDC25	ABCB9	KTI12	TRAPPC12	SNHG8	LSM12	MGAT4B	ATXN2L	NEK11
PCBD2	FLJ37453	RPS6KL1	HSD17B12	RCAN1	HKR1	WDR61	BRD9	SLX4	HAUS5	POLA2	FXR1	SLC35A5	ZBTB5	CCDC84	KIAA2018	MGAT4A	C6ORF1	HSPE1	CLP1	BAG5	VPRBP	LIG4	MAN2A1	MRPL24
CA2	ANXA7	LARP1	SLC39A9	HKR1	RPL10A	PLEKHF1	NDUFS3	TBCK	PNP	TMC8	HSBP1	CARM1	HLA-B	RDH11	TRIM65	WDR43	MTHFD1	PHLDB3	SNHG7	DDX31	HDAC8	TDRD7	MAPKAP1	SLC39A9
CCNYL1	C18ORF25	TPRG1L	SRSF6	EBP	B3GALTL	SNHG7	GSKIP	CD68	CYTH3	CYB561D1	SLC27A4	PHYKPL	UCHL3	GYG1	PDE7A	LCAT	DBNL	AGO3	RAB7L1	ROCK1	GXYLT1	CCDC43	HSD17B12	DPY30
RALGDS	KTI12	HARS	ASXL1	HDAC8	AP4B1	MANBA	C1ORF63	GMIP	ZNF784	ZNF324	RHOG	RBBP9	PSMD7	SOAT1	CHAF1B	ACAD8	KCNC4	SCARB2	RABIF	BMF	PRMT3	ARHGAP32	MRPL48	PFDN5
PRPSAP1	ABCB9	LSM12	GTPBP4	WDR54	ARRDC1	MED12	MYL6B	ABR	DUSP7	MYL6B	RMI2	EIF6	TRIM62	THAP3	MRPL24	STAT6	DCLRE1C	CCDC115	RFC2	OCIAD2	DCP2	C12ORF23	SSR1	TUBB4B
RANBP2	LINC00493	WDR59	ARHGEF18	CDK2	RRS1	B3GNT1	GLS	PPIF	DTNB	R3HDM1	HSPA1L	GMPS	MESDC2	ORMDL2	HTATIP2	CCDC127	DNMT3A	RNF167	SBDS	ARID5A	CREM	PIM3	UTP20	ATP6V0E2
UBAP2L	ANAPC16	SHC1	HAUS5	VPS33A	EVL	AGPAT5	ZBTB49	DDX58	SLC25A32	TM7SF3	AKAP11	PFDN1	LNX2	MGAT4B	ATXN10	KDM5B	TRAPPC9	SOX4	LCLAT1	MAPRE3	RMI2	STX3	SDHA	CYB5R1
DOCK5	OAT	LSM4	CCT7	GDI2	AMMECR1L	PCBP2	HAX1	MPDU1	MRPL37	KCTD1	PLAUR	SLC35B1	PLK2	UROS	C1ORF198	SLC43A2	OSTF1	ASCC1	SDHD	TMED2	PSMA5	PTMS	YWHAZ	DMTN
DUSP7	TOP1	DBNDD2	ME2	DDX41	PCDH12	NELFCD	LRP3	RCN1	RHOBTB1	CEP85	MTHFD1	TAP1	EFNB1	SRPRB	NDUFA9	LRRC8A	NANS	RPLP1	EIF4A2	FNBP4	ADAM17	VPRBP	VPRBP	POLM
FAM109B	NENF	TMEM62	PFKL	CAMKK2	BRD7	KLHL12	SNRNP200	C19ORF53	BRK1	GCC2	RHOBTB1	GTF3C2	TNFSF10	FTSJ3	RABEPK	EBP	RER1	SYNE2	CSRNP1	TLE4	WIPF1	TANGO6	AKAP1	ZNF407
ABHD8	FUT8	EFNA1	CMC2	RAB3D	HERPUD1	MSTO2P	INTS9	SUMF1	DTL	RNF167	HK2	TAPT1-AS1	MYO1E	NCAPG2	ZFP36L1	IRGQ	POLR1E	SNHG15	ZNF574	GPN1	USP11	ELP4	SMIM14	NRF1
ARHGEF18	GTF2IRD2	HSP90B1	MID1IP1	ATP6V0C	MAP4K2	KLF12	SLC20A1	CUEDC2	WDFY1	CBFB	TLCD1	HINT1	EHD2	CHCHD7	AES	GTF3A	ANKMY1	BZW2	PDCL3	TPCN1	RBM26	DCTN4	HNRNPM	OIP5-AS1
NUB1	COQ10A	ATP6V1E1	AZI2	CSTF1	NKIRAS2	TM9SF2	PRPF4	ZNF248	ZNF517	WDR37	NFIC	CHMP2A	THBD	MGAT2	THRAP3	ERI2	PFDN6	TAGLN2	RPN1	TMEM184B	ANKRD40	MTHFD1	CCDC47	HSPA9
UNKL	NUP160	COG2	ARFGAP2	FUT8	MEGF8	VTI1B	C2ORF43	C10ORF118	ZNF362	ABCA5	NEK8	ANKDD1A	LANCL1	WIPF1	NSRP1	RALY	C12ORF73	EIF4G1	SS18L2	PDIA6	DCLRE1C	PCYT1A	WASL	PURB
PLXNB2	MALSU1	LOC92249	JMJD7-PLA2G4B	SRXN1	SLC35C1	FASTKD5	LIMD1	SESN2	SDE2	UBA7	C16ORF70	DNASE1L1	ZFP64	ACO2	MED8	CCT8	SPI1	SCAMP1	HK1	NAA15	MRPS9	LRP3	SAMHD1	HINFP
OAT	COL18A1	INSIG2	KIF16B	VARS	SSH2	PRKCE	ZNF324B	WASL	TK1	TMEM201	GAS2L1	ATMIN	VWA9	TRIM26	SUMF1	UBE2I	ECE1	MTG1	DICER1-AS1	YIPF4	TIGD6	MMP19	KNTC1	LUZP1
RPRD1A	CAMSAP1	IDI1	USP7	ADCY6	RFC5	CISD2	C12ORF23	PSKH1	PRDX6	NRDE2	KIF1B	TPRA1	TPM2	ABR	PPP1R21	YWHAB	MIR22HG	MRPL48	SLC4A1AP	MAP3K6	FANCC	EP400	CIB1	PTP4A2
DNAJC1	ZKSCAN2	COG3	CD83	MFSD10	SUFU	RALY	BIRC6	BNIP3L	POFUT2	NISCH	FLVCR2	NAA50	FAM104A	SMS	ARL6IP6	B3GALTL	RHNO1	ZNF675	EIF3L	SH2B3	HSPA9	TRMT10A	WDR59	FGR
SH3GLB1	LPXN	NMNAT1	DDX17	CD300A	GOLGA7	SLC39A14	BRCC3	TMEM42	GCC1	ACOT2	NCOA3	CYB561	ADSS	POLR2G	OGFOD1	PDHA1	DDX20	KIAA2018	PREB	CASC4	ZNF33A	SIPA1	DESI1	INTS9
WIPF1	TRAPPC2	PSMD4	TRMT61A	ICMT	LRRC20	ABI2	TUBA8	ARMC10	CPT1B	EIF5A	GNAS	HMGB2	RBM3	LOC92249	SESN2	YWHAZ	POP5	C9ORF16	YY1	NCOR1	TWSG1	HAGH	PLEKHF2	WDR6
C17ORF62	SUV39H1	SLC20A1	NGLY1	ZNF688	CCNL1	USP7	BTN3A1	NUP160	ALG2	APBB1	VPS26B	GID8	RRAS	PGAP3	MEGF8	PLGRKT	FAM117B	ZNF672	COX10	THYN1	10431	CHKA	TDP1	HECTD3
VAC14	TTC38	SRSF4	MAST2	RSBN1L	POLD2	NUDT1	MRPL34	SCMH1	KIAA0947	HAUS4	MPHOSPH8	C15ORF40	CATSPER2P1	ARL8B	PDCL3	HNRNPA3	NCOA4	ARF3	PIGX	TMCO1	NLE1	SERPINB8	CCM2	ABR
VPS13C	GXYLT1	DVL3	PSMD11	NDC1	TMEM150A	C6ORF47	LRP5	TST	SLC25A25	ASXL1	ZKSCAN2	FAM114A2	G3BP2	EIF1B	CHKA	KLHL21	YARS	CYBB	MBD1	SPECC1	UBE2D3	TMEM62	MAP4K1	KCTD13
ZNF142	CDK2AP2	UQCRH	ADCY3	RPS6KL1	SDF2	IDH3A	FAN1	TRIM39	ABHD8	PDCD11	CTDSPL	HS2ST1	AIDA	PDP2	YWHAB	ABL2	TMEM173	ATF5	WDR55	FGL2	CDS2	AMMECR1L	SMAP2	EIF1
GDE1	GOLGB1	TMEM110	ADAR	ITM2B	CTSZ	ARL8A	CASK	OTUD3	NUP98	ARID5B	KIAA0247	STK35	FBXO34	VPS11	MAML2	ANAPC16	SLAMF8	RBBP8	RUSC1	SLAIN2	MICU1	PRKCD	ICT1	HARS
ZNF248	ELL2	OIP5-AS1	ZNF251	ZNRF2	HS2ST1	VDAC2	ZFX	MYD88	TPCN2	APEH	PCMTD1	MYL6	TXNL4B	SEPT6	DEF8	PABPC1	ATOX1	UNG	ARMC10	SOCS4	SGPP1	C12ORF44	FURIN	METTL16
PTDSS1	RBM5	RAB11FIP3	FXR1	ZBTB9	NFKB1	SIPA1L3	CC2D1B	WDR76	WDR76	ITPR1	CDK3	CSF1	NCBP1	CLPTM1	AP1M1	MAPKAP1	BAG6	ALPK1	SOCS3	OSTF1	WDR54	RFC2	GLRX5	SPAG5
CDIPT	SAR1A	COA4	STX8	CDKN1B	EIF6	JUN	COG2	NUB1	C16ORF91	SLC39A1	ASXL1	TRAK1	PSAP	METRNL	PIGF	ETHE1	SLC35D2	PSMD1	PPP2R5A	CACNB3	CHST12	NOA1	TAF9	WBSCR22
BMF	SLC20A1	SNAI3-AS1	NOP10	COX6C	CCDC92	KIAA1468	BCR	NOB1	HNRNPM	TCFL5	RNF149	GLRX3	DDX50	SLTM	WBSCR16	ZNF559	SELT	GNE	FTO	ANXA11	SEPW1	PDHX	EEF2K	FUT8
CHMP1A	ACTR3B	SNRNP35	SUV39H1	MANBA	RETSAT	CHUK	MIA3	SCAMP2	SLC7A1	DNMT1	BRCC3	DLG5	PAXBP1	LUZP1	POLG2	TACC3	ALPK1	LSM12	TDRD7	TRIM16L	MSRB2	THOC5	CHIC1	CCDC107
ALAS1	NRD1	LAPTM4A	SLC38A1	C2ORF47	RIN1	ADI1	SLC25A37	INPP5E	SLX4	SH3GLB1	DPCD	R3HDM4	DTX2	TMEM203	SMIM14	TUBGCP3	TMEM185B	FBXO34	URB2	TPST2	ZNF362	CYB561	F2R	DIP2A
C19ORF53	CHMP7	WHAMM	YIF1A	NKTR	CCBL1	QSOX2	NOL6	SLC43A2	IKZF4	WDR43	LINC00909	PRKCD	SLC20A1	TMEM260	RDH11	CD93	FAM35DP	RANBP2	ERMAP	COX10	ALDH16A1	IFT52	C1ORF56	PSMD4
AURKA	KANK2	ATPAF2	BOLA3	TRIM35	CCDC14	TMEM223	CBFB	TXNL4B	C6ORF1	LDB1	VDAC2	NELFCD	KCNC4	RNMT	MPHOSPH8	NECAB3	ATXN2L	C19ORF44	GNAS	CALU	PQLC3	FAM101B	MRPL34	EIF4E
SNRPC	NANS	ZNF646	TXNL4B	FIBP	PRICKLE3	KIAA2018	ACER3	IL10RB	ACP6	DUSP23	ARRB2	ETFB	AKAP13	GPR125	CATSPER2P1	TRAK2	DPP9	LMAN2L	IL1R1	PAICS	C12ORF73	VPS53	RPS10P7	GLRX3
FAM207A	TMED5	RNF103	FAM117B	ITM2C	AARSD1	FAM118B	SNX8	BIN3	SESTD1	BOLA3	ACBD3	ACSL4	LMAN1	GATSL3	DMPK	RPL32	HNRNPA0	KLHL5	ODC1	MRPL52	RRP15	TRPV2	PAOX	RHOB
PPP3CC	WDFY1	MINK1	NBR2	ZC3H13	ATMIN	NCOR1	SLC12A6	AHSA1	EIF4G1	RHNO1	LDB1	MGC72080	TMEM42	TAF7	ACAT1	COX19	PLEC	POFUT2	PDK3	CYB5B	RHOQ	CD151	SMAD7	MAN2A2
SRPRB	C12ORF44	ZFAND1	LHFPL2	GFM1	MECP2	TCEAL4	SLC39A9	LUC7L3	TFAP4	CD27-AS1	PPP3CC	MMP19	CLINT1	ATXN2L	MYL6B	HBEGF	SLC15A4	SIPA1L3	PAICS	NFS1	CCT5	CSRP1	CDK5	TMEM150A
ZFYVE27	CTSZ	ICMT	WDR25	ARHGAP9	PDIA4	ST6GALNAC4	DCTPP1	PPM1G	NOA1	ACSS2	EMC1	SAMD4A	IL18BP	C19ORF48	ZHX1	SLC35D2	IER5	C20ORF112	IVD	MRPL28	ASCC2	SDCCAG8	WBSCR16	UQCRH
GTF2H4	QSOX1	TOPBP1	IQCK	TOMM5	CPD	RBM5	SLC25A29	CYB5R1	TBKBP1	TRAPPC4	EPT1	KIAA1737	RHBDD3	TFE3	OSBPL7	EDF1	CCM2	SLC35E1	KIF1C	RBM25	FBXO42	CLPB	C1ORF216	MARCH5
GBE1	SMCO4	TGOLN2	CCSAP	DNAJC3	TK1	SP2	ANAPC15	KIAA0247	VPS36	UQCRC2	NR4A1	STARD13	GTPBP3	MRPL24	LAMA5	COG7	SAFB2	SUMO3	BNIP3L	COA3	RNPEP	AP4E1	FANCA	HSPE1
NDUFA7	C12ORF23	C8ORF59	RBM26	IGFLR1	PPFIA1	EIF4E	GLIS2	KCNC4	ZNF623	VPS11	LMNB1	LTBP1	OGFOD1	PPFIA1	ADIPOR2	NEK4	CCNB1	MRPL24	STIP1	UQCR10	PPP1R21	DNMT3A	MIR4435-1HG	DBNDD2
ARRDC2	SMIM14	EIF1AD	ACAT1	PDCD2L	KANK2	RPL8	POMGNT2	PUM1	C10ORF76	APTX	TYW3	POC1B	YIPF4	SLC20A1	RALGDS	CIB1	MRPS18C	CCDC71	E2F2	BRI3	AHSA1	AP1M1	PRKAA1	RFC2
PRPF31	LOC146880	DNMT1	ABCD4	MCM5	H2AFY	PPP2R3C	EARS2	MED11	ATP9B	TMEM185B	MARCH2	NOP14-AS1	TAF5	PLEKHA2	RGS19	TAP1	SERPINB8	ADPRHL2	TRNAU1AP	TM7SF3	UBA1	INO80C	GMIP	ZNF32
ARHGEF7	LIAS	EPT1	CPT1A	HINFP	DCLRE1C	RASAL3	PDCD6	MRPS18B	TRIM39	SCMH1	FAM208A	ARHGEF18	ARV1	C1ORF50	AFMID	ACP2	RBCK1	TTC38	CCDC92	UBAC1	C16ORF58	OPA3	ARF4	TUBA8
PIGN	PNP	EIF4A1	ZEB2	ALG2	RPS21	PREX1	HSD17B4	DLG5	DUS2	IL10RB	ALG13	PSMD1	DMPK	NDUFA1	FAM104A	TFAP4	RNASEH1	MLLT3	IARS2	NBR1	NEURL1B	SLC35B1	CASC4	TMOD3
B3GALTL	RANBP10	HSD11B1L	CD200	PLAUR	MSRA	KHNYN	C9ORF9	STK39	ELMO2	MRPL24	TIMM17A	FAM173B	PRKDC	KANK2	VPS11	SYVN1	CHSY1	CD9	FGL2	CCDC107	OGFOD1	SHISA5	PLOD1	CLPTM1
TRIM39	DGKZ	COQ7	C2ORF47	ZNF587	GNPTG	LINC00623	LOC148413	CCDC88A	RMI2	SLC39A14	TIGD5	NGLY1	NUDT16	BTN2A2	DDX6	TRAF3	TIMM9	POLR1D	PRUNE	TMEM115	TMEM260	SWI5	DNMT1	SLC39A1
IFNGR2	CCDC25	SDF4	MLLT6	PIKFYVE	CDC20	GDI2	FOXM1	IFNGR2	EXOSC7	BAIAP2	SLC27A5	GTF2IRD2	TGIF2	MOB3B	CASC4	RRAS2	NPC1	MFGE8	MCM5	CCNK	PIGF	PRPSAP1	LAMTOR2	SPECC1L
SDF4	HSPA1L	EMC8	HSPA4	UBAC1	CHID1	OTUB1	CHCHD2	SRXN1	SGMS1	RHOBTB1	LENG9	GRK5	SLMAP	HSPA4	FUCA1	NEURL1B	SLC25A13	FBXO46	SNRPA	RRAS	USP37	DLD	NOP14	ZNF37A
CLOCK	NDC1	YWHAB	RBFA	NLGN2	RUSC1	GOLGA7	MRPS14	VTI1A	GNA12	DDX6	SLC7A7	CCDC43	RPP14	TMEM127	LAP3	GALNS	TCFL5	PTRF	ZNF142	ABHD16B	LRRC14	NFIC	IMMP2L	MFSD12
RNF44	PSIP1	SPAG5	MDM4	GINS2	TXNL4B	SEH1L	CDKN2AIP	FLT4	DUSP10	COL4A3BP	UBAC1	PFDN6	ZNF706	RETSAT	FAM8A1	SWSAP1	KIAA2018	SAMD9L	AP2M1	EIF1	SLC35A5	EXT2	PMM2	BRE
CBFB	DNM1L	UBE2Q1	CD74	USP47	C2ORF42	FMR1	ABHD17C	MRPS36	LGMN	CHMP3	TRAPPC2	AP3B1	TOMM5	GALNS	NEURL1B	FAM65A	HNRNPM	SMIM7	SLC25A25	JAK3	MINK1	SH3GLB1	ESAM	ZNF688
MRTO4	MIF4GD	WAS	SIPA1	HMGN4	SLC27A4	RHOG	AMIGO3	PYCR2	PACRGL	CYBB	SLC35F5	N4BP2L2	DDX24	LAMTOR1	MTMR2	WIZ	SLC20A1	CLK2	OTUD3	MRPL35	C17ORF62	TIMP1	MRP63	PXMP4
SLC25A32	CD27-AS1	PPP2R3C	MPP1	ZBTB3	MED11	HAUS7	BPHL	ABHD8	LMO4	TFAP4	CD68	ZNF766	MAFK	CCDC109B	CCDC115	OGDH	SPATA5L1	ADA	FAM118B	STRADA	ZNF394	AP2M1	NEK8	RCC2
PSMA5	BDP1	RNPEP	SNRPF	CBFB	KCNC4	ELMOD3	MGAT4B	AKR7A2	VCL	MGC72080	MBD1	XPO4	GIMAP8	STIM1	TSTA3	ATM	YBEY	TRMT61A	MX1	FIP1L1	LPGAT1	MFGE8	MIER1	RPL11
INTS9	ARHGAP1	CHCHD3	SYNPO	MAFF	ZNF407	LYAR	RPS8	SLC7A1	TIMP1	SEC61B	FAM84B	PCMTD1	APEH	MFSD10	ZNF517	WDR90	ZNF362	FLVCR1	FAM98A	HSPA9	C10ORF118	RRAS2	LSM14A	TRAPPC4
FAM98A	DNAJC13	C10ORF76	PHF2	PHC3	DLD	MAST4	POLG2	LINC00263	C9ORF16	AARSD1	TSPYL2	ABCF2	BACH1	SUMO3	RPRD1A	ZNF362	RAB13	FDX1	RRP15	AGA	ANKMY1	C16ORF70	ACP5	CAPN2
RNMT	NCOR2	PSMG4	SBDS	RHOC	IFI27L1	TIAF1	NFIX	OAT	INPP5E	SNHG15	IKZF4	CTPS1	METTL9	ZHX2	AHSA1	TNFAIP8	EMC1	LSM14A	NUP88	YPEL3	NAA15	ZNF559	LAMTOR1	C12ORF23
SRXN1	LSM12	LINC00493	MYL6	ALG14	COA4	DGCR14	DGAT1	LIMK1	RNF44	YY1	BRD8	MDM4	BANF1	ORAI1	MOGS	BAZ1A	C11ORF95	ATP11C	AES	BPNT1	SLC26A6	MRPS14	CASK	GPR107
MTG1	CERS5	NDUFAF6	UBAP2L	XRCC3	TNFAIP1	TOPBP1	LAMTOR1	SRSF7	C19ORF48	POP5	MPP1	PRPS2	INTS9	ZNF766	WDR25	PLEKHM1P	TAGLN2	DDX24	UBTF	CCDC86	SDCCAG3	TMEM43	ABCA5	FAM86C1
CAPG	NMNAT1	MFSD12	SLC38A2	LRRC41	SLC39A14	NME1	CCDC77	ADSS	IQGAP1	EIF4E	SLC25A25	PKM	SLC35E1	ABLIM1	SSH2	RANBP2	MEGF8	DUSP16	MRPL23	C12ORF23	CDK5RAP2	ZADH2	TYSND1	AP2B1
RFTN1	DHRS12	PHYH	WDR5	ADIPOR2	ZFYVE20	CTSF	NOLC1	VPS13B	CBX6	E2F6	CIAPIN1	DOCK11	MAFF	SLC35A4	SLC35C1	CCDC88A	SEPT9	CCNK	TMUB2	NR1D2	PIGX	CARS2	C15ORF40	CCBL1
IDH3A	CAPN15	SURF1	RNF44	LIAS	NEK4	PDE7A	SDE2	MCM5	PAF1	HBEGF	RPL18	TRIM65	PEPD	NFS1	ECI2	CBX6	LASP1	FAM101B	AK2	PPIG	SLC20A1	DMTN	CDKN1B	FOXN2
YY1	VDAC2	NELFCD	TACC3	USP42	ACP5	MED26	SCARF1	RHOG	STYXL1	EIF1AD	SLC10A3	SRA1	SPEN	RNF149	GNL3	CRLS1	TAPT1-AS1	CARD16	PSMC5	AGTRAP	CXORF40B	ZNF516	AGPAT2	TNIP2
MRPS18C	ARFIP2	ZFP36L1	LMAN1	ACVR2B	NDUFAF3	RCHY1	FXR1	HMGCS1	GFER	CACNB3	SLC25A12	NR3C1	LINC00938	CCDC51	SBF2	N4BP2L2	PIGT	HSPA1L	RABEPK	NDUFA1	ASAP1	RHOC	FAM109B	GNAQ
LIMK1	BRE	POMGNT1	WDR44	MCM7	SLC26A6	UQCRC2	AHDC1	GAMT	MKNK1	SH3GLB2	GPR137	TMEM41A	ST7L	ZFP36L1	DTNB	GOLGA2	GTPBP3	STK35	RCN1	NDUFS5	SESN2	LINC01128	ZBTB3	ZNF592
SLC9A1	NEURL1B	ARHGDIB	PSIP1	NOP9	SNRK	ZFP64	CTSO	PLK2	AP2M1	PLXNB2	CYP4V2	RIN1	C20ORF112	CUX1	MSTO2P	VKORC1L1	SAMD9L	TRIM65	KLHL18	VTI1B	DDX39B	TRIM26	ARF3	AMIGO3
HECTD3	ANKMY1	UNG	OGDH	INTS9	FAM98C	UQCRFS1	LRP10	339047	FAM84B	ZFAND1	DUSP10	EIF3A	GPT2	LYPLA1	IFNAR1	APPL1	ATP6V0C	CHUK	MRPS9	ANKRD50	POLR3C	CYTH3	MGC16275	ATG16L2
ICT1	IFIT3	PANK3	SCHIP1	NSFL1C	NDUFA7	SMIM7	ARPC1B	TRPV2	DENND1C	MAPRE2	SNX27	PAICS	SLC4A2	LIN54	RPS5	DALRD3	BECN1	MIF4GD	CCNL1	LANCL1	PCNX	METTL23	EPT1	ARHGEF7
SCLY	SPG7	EHBP1	PCMTD1	RABEP1	PEX19	ACAD8	PPM1G	CDC20	SAFB2	RPLP1	ZNF7	PDF	NRBP2	PTP4A2	AURKA	SNRPA	RHOB	ZNF516	VAV2	NAA25	SRSF4	ZNF574	MRPS18B	TEF
PP7080	LMAN1	ZNF248	TRMT10A	SLC25A13	RASSF7	SGMS1	NAGA	EVI5L	WDR81	CDK2	TRMT61A	CCDC109B	MBOAT7	RALB	GNAQ	CRTAP	SNF8	CHD9	NUP98	PRKAB2	HINFP	DYNLL1	HLCS	C19ORF55
LGALS3BP	RPS26	TMOD3	SERINC3	DYNLL1	TRAPPC4	RNF149	KDM3B	C1ORF50	UBAP2L	SLC9A1	VCL	VIMP	SOX12	USP31	NOP10	SGPL1	MICU1	SEC61B	FAM101B	PRKRIP1	UBE2Z	ZNF784	USP11	GUSB
ZNF517	BMP1	ZNF587	EXOSC3	RRP15	STYXL1	POC1A	ZNF17	CDIPT	CRLS1	C16ORF13	PACRGL	STIM1	RCAN1	SESTD1	PTPMT1	CEP350	TRAFD1	TM9SF2	TBKBP1	PDLIM5	C10ORF76	TEX264	HLA-DPB1	SLC40A1
CCDC109B	SAFB2	AIFM2	ATP11C	MYO5A	ORC4	DRG1	NUCB1	KCTD9	GPATCH4	NANS	AQP1	DBNL	SH3BGRL3	HS2ST1	HAPLN3	STK17A	GSN	ZEB2	ZNF559	BOLA2	FXR1	FEM1A	LRRC59	MFSD10
KTI12	CTPS1	ZNFX1	MAPK11	RGS2	FAN1	AGO3	ERC1	MRPS14	SPECC1	UBAP2	HDAC8	SLC25A35	YEATS2	UBXN11	METTL21B	CDC20	TRIM62	KIAA1715	VTI1B	PLCD1	NSDHL	HDAC8	LEPROTL1	FARS2
MAML2	FAM98A	CREB3L2	CEP250	MRPL46	ZNF688	MIR4435-1HG	UBXN11	AMPD3	RRP15	MFGE8	ABCB9	FIP1L1	EFTUD2	SEPT8	ZFYVE20	EIF4E3	USP11	INTS7	TXNDC16	NUB1	BCL2L11	CAMK2D	N4BP1	IQSEC1
UPRT	ZEB2	OSBPL2	DHRS3	LOC80154	PPP3CB	CCDC88A	PXN	RAB40B	GMPS	STIM1	TMEM127	EP400	ATXN10	AAAS	HIGD1A	UTP14A	POC1A	ATXN10	TCTN2	MCCC2	DDX20	RTTN	THAP3	SCAF11
R3HDM1	ACYP1	SPG21	AURKA	COPS7B	TIE1	ADH5	GBP1	PTDSS1	YY1	JAK1	PLD3	NDRG3	KLF12	B3GALT4	FAM207A	WNK1	ZNF559	LINC00998	GORASP1	KLHL6	TSPYL2	LRRC59	SERTAD3	PMM2
CYB561D1	HKR1	RBM26	DUS2	VEZT	PHLDA3	RALB	ZMAT5	DNTTIP1	DLST	SH3BGRL3	KCNC4	ENDOV	PRKRIP1	NAA38	KHNYN	IL18	ZNF767	AARSD1	DENND1C	LOC100132287	NMNAT1	DNAJC19	STAT3	USP38
GNA12	EIF4E	RGS10	RNF24	LTBP4	EMC1	SLC10A3	DUS2	NDC1	TRAPPC9	SNHG8	NRD1	COA4	SEPT6	LMBR1	MAGOH	DIP2A	KLHL24	CSTB	PSMA3	CBY1	WASL	STK40	MPP1	CCDC47
WDR37	HDAC4	DENND1C	SURF1	UBE4A	GMPS	ITPK1	CCDC64	RFTN1	VTI1A	TCEA1	SSBP1	HSPA4	MTHFS	TMED5	LRP10	YIPF4	ADPRHL2	ACADM	C21ORF59	CDIPT	MBLAC1	UHRF1BP1	POLR1A	MINK1
LZTS2	TCFL5	CEMP1	PSMA3	GPATCH4	POLR2J3	KLHDC4	CAPG	POLR2J3	ZNF697	ILK	PRPF38B	SEPW1	CMTR2	TMEM128	ADAR	VEZT	FIP1L1	MRPL22	SLC41A1	CCDC120	CLCN6	INO80	NLK	HMOX1
WWP1	PLGRKT	HYPK	HSD17B10	ZNF655	DCTN5	COL4A3BP	AUP1	ADIPOR2	EPT1	BOLA2	ZNFX1	NUP98	INF2	LSM14B	MGAT4A	DLST	MTFMT	ABCA5	H2AFJ	ZFP64	SLC11A2	TRAPPC2	WDR25	LAMTOR1
MKNK1	GPX4	PREB	DCAKD	PPRC1	LRP3	RARRES3	SNX27	MAN2A1	TBCK	RNF19B	VTI1A	MTHFS	SPIDR	YIPF5	MTMR10	RPL10A	CMAS	NOTCH2NL	RBM26	WDR46	MRPL24	BID	ELMOD3	ADAP1
COQ10A	BID	MEGF8	TRAPPC9	NR4A1	IFT27	STARD3NL	CYB561D1	AHCYL1	PARL	C8ORF59	DGCR2	SDE2	IFIT5	CISD2	AARSD1	AFAP1	KCTD9	SLC46A1	CLPB	HDHD2	RNMT	COX19	VPS41	NRM
ATP6V1G1	NAA15	CTSZ	VRK3	ZNF57	RSBN1L	MAX	VPS16	GATAD2A	MCL1	WDR76	ZC3H8	RABIF	MRPS9	ELOVL1	TALDO1	KIAA0947	LIMK1	RPL28	NOTCH4	RBBP8	ACLY	COQ7	PPP2R2D	PSMD1
NPLOC4	C6ORF1	ITGB1BP1	POMGNT1	TULP3	PXMP4	PLEKHG3	SPTLC1	SNHG7	IMMT	EMC6	SGPL1	NT5DC2	STXBP4	MARCH2	INPP5E	ORMDL3	ZNF37A	ACER3	LMLN	BMP8A	TDP1	VPS37C	KIAA1468	ZNF691
TBCK	LINC00623	SGK494	LSM14A	CD9	LINC00623	SNAI3-AS1	RGS5	STAT6	PPAPDC1B	UROS	WBP2	NUDT16	C1ORF63	SESN2	PELI3	SP2	LINC00957	KNTC1	TNFSF10	EP400NL	NAPA	LY6E	WDR61	SLC22A5
EMD	E2F2	MAT2B	FAM73B	UBL7	DAPK3	HARS	CDT1	TM9SF2	ZNF592	CALM3	MRPS5	PNP	PLGRKT	ARF1	C2ORF47	NR4A1	STK40	SLC4A1AP	CMTM1	HLA-DPB1	ACP6	NDUFB3	HS1BP3	AKAP11
HLA-DPB1	LINC00657	PPM1G	PCBP4	SBF2	TRIM65	CLN8	ARF3	DEGS1	H2AFY	ZNF497	BFAR	SLC9A1	TUBA4A	DHRS11	DENND1C	MRPS21	ADCK4	LEMD2	CCT5	ISY1	SNX2	AMZ2P1	RBM3	BACE1
KDM5B	B3GNT9	PPP1R18	C14ORF142	FBXW4	ANKRD50	AGTRAP	CDK5RAP2	TMEM201	UNKL	RHOQ	OAT	LEMD2	TIMM8B	CPNE1	NSFL1C	CYFIP2	KDM5C	PAXBP1	OLFML2B	ANKH	STK40	DCP2	DNMT3A	DLST
ATP6V0E2	IKZF4	DNAH1	VAT1	DTL	PRUNE	PAGR1	LUC7L2	BAHD1	SMYD2	ZNF142	PARG	NOP10	SAP130	PPA2	BBS1	QSOX1	AAAS	FIGNL1	GXYLT1	GATAD1	UBAP2	STX8	IMPDH2	CRLS1
CYTH3	KDM5A	MTHFD1	LEPRE1	MGRN1	MANBA	SLC30A1	SMCR8	SON	ANAPC1	BRD1	BRI3	TDRD7	FAM189B	SNRK	SHC1	SMAD4	UBE2Z	BBS5	CHAF1B	BSDC1	RDH11	ZNF517	DUSP10	ZNF675
PDCD2L	PLXNB2	PSMF1	UNG	ATP6V0E2	F2R	RAE1	TAF9B	LRRC8B	DGAT1	VPRBP	ZNF517	EPB41	TMEM126A	XRCC3	PTPN7	POP1	C1ORF43	POLR1A	JMJD1C	LRRFIP2	DESI2	FDXACB1	RAB7L1	LGALS1
KDM5C	USP24	N4BP2L2	DLG3	HIGD1A	NUB1	ABCA5	MPHOSPH8	ATP6AP1	ZNF646	ACTR3B	PHB	ALG2	ZNF331	C9ORF16	HOOK2	SHISA5	RDH13	FAM109B	LIG1	ARPC5L	CSTF1	PKM	PPIG	DPP9
ZC3H8	TULP3	MRPL37	ANKFY1	CCDC77	SLC43A2	C16ORF58	NDUFS4	GFER	TUFM	PRADC1	AKAP8	HNRNPM	MTA2	KDM5B	KCTD9	CYB5RL	PRKAA1	FN1	IMPA1	ACACA	INO80	TPT1	PUS1	IER5
BRI3	SRA1	RBBP6	MYO5A	MAX	PACRGL	GLOD4	RASA4CP	CYTH3	TDRD7	ZNF57	FBXW7	SMCR8	RPL18	PSMC5	SOX4	ASCC1	UBE2Q1	TSTA3	PRCP	TAF7	ARID5B	ETFDH	ZNF587	DCAF13
HEMK1	EIF6	PCYT1A	ITPK1	PFKL	ZDHHC5	IMMT	SNX18	QSOX1	C5ORF15	ACACA	ARRDC1	TMEM261	FDXR	PQLC3	PARP3	DESI1	ECHS1	VMAC	JMJD7-PLA2G4B	NTAN1	C19ORF53	ROGDI	C5ORF28	DDX31
ACP6	TRAPPC4	CYTH3	SMARCAD1	NDUFA1	RPS6KL1	SERTAD2	TAF12	ZBTB38	NBR2	RER1	CHP1	TPM3P9	ATP11C	HSPA9	MTFR1	FXR1	RFTN1	DDX55	C5ORF28	IDH3B	DALRD3	OR2A9P	C9ORF156	CCDC71L
SCRN2	SON	MAPKAP1	C12ORF49	PCM1	TRAPPC12	SLC39A9	ETS1	USP11	PCYT1A	PRR5	TMEM194B	ANO6	BTG3	TRAFD1	BRE	HHLA3	RPAP1	SPCS1	MAPKAP1	TCTN2	KDM3B	ZEB2	CHUK	TCTN1
ADA	SCRN1	SMARCD1	PARP2	EXOSC3	ATXN2L	FAM21C	MRPS26	SDHA	YBEY	IST1	MPPE1	NCOA3	DCAF13	ICAM2	GOLGB1	DNMBP	MRPL34	TCTN2	ATRN	IRF9	ZNF623	CERS5	GDE1	RPA1
ZNF646	SLC27A4	PROSER1	ZNF526	CLEC16A	DHRS13	MAPK6	LSM10	HUWE1	BTN2A2	CCDC120	HSD17B8	HINFP	SLC30A1	LIG4	MECR	SORT1	METTL22	GNL3	SPAST	ELMO2	TAF9	NUDT5	SLC7A1	EIF4ENIF1
C19ORF44	RDH13	H2AFX	RMI2	GAS8	FLVCR2	ZBTB3	FAM109B	TMEM260	PTDSS1	SUMF1	C9ORF37	C9ORF156	ERMAP	PRKCI	ERBB2IP	LRRC59	HAGH	GOLGA7	ORMDL2	ZNF57	DGCR2	DNAJC5	FBL	TMEM185B
MGAT4B	NLGN2	HSPE1	RCC2	IFIT3	SIPA1L3	TLE4	TOPBP1	EEF1E1	AAAS	UBC	FAM117B	SIPA1	ANAPC13	MAPKAP1	RHOBTB1	ERBB2	TYW3	RNF149	SRSF7	GBF1	RSBN1L	MIEF1	MAT2B	FAM173B
CYFIP2	RPUSD3	GBA2	TMEM8A	ZWINT	P4HB	NDUFA7	ADCY3	HECTD3	RHOC	ZBTB3	DGKZ	MITD1	AP4B1	MARK2	MCM5	HSBP1	LSM14A	NPLOC4	SDCCAG3	MAGOH	PWP2	CAPN2	MRPS7	ZNRF2
C14ORF1	WDR54	GMIP	ROGDI	TAF12	ZNF761	DIP2B	POLR1D	FAM101B	MANF	HMGB2	EXOSC3	TOMM34	HDAC8	AFAP1	MAPRE3	HIPK3	HADHA	LRRC42	SLC6A6	TBCK	RBBP6	HAX1	TMEM42	C19ORF10
RNASEK	GRPEL2	STT3A	SEC61G	GTF2H4	TMED2	FAM210A	BMF	RDH11	RPL10A	POLD2	METTL9	SLC35E1	P4HB	ADAM9	NAA38	CAT	C9ORF69	TLE3	TTLL12	DUS1L	RUSC1	ATP5G1	TRAF1	LMBR1
HNRNPAB	EID1	RCE1	NUMB	TNFRSF10B	BBS1	UBN2	COQ5	MTMR2	PSMD1	TKT	KDELR2	ST6GALNAC4	SNAP29	MLLT6	PIK3IP1	ACP5	MLLT10	DNTTIP1	CKAP4	FAM3C	MIR4435-1HG	FAM65A	SLC27A5	IVD
PIM3	TWSG1	FKBP2	PIM3	NEURL1B	DIMT1	IDI1	CAMSAP1	LRPPRC	KIF1B	CCNYL1	YBEY	SCARB2	IFNAR1	MINK1	NFIC	HSF4	CAPZB	QSOX2	TRPV2	H2AFZ	SLC27A1	WIPF1	MTAP	AMMECR1L
ZNF574	TAPBPL	HCFC1	ZNF841	FEM1A	RFTN1	GRK5	C12ORF57	CYB5B	CYFIP2	RPAP1	GLIS2	SLC25A12	EXOSC3	YWHAB	BCAS3	KIAA1279	ZFYVE27	FAM117B	LSM2	C14ORF1	HLA-DQA1	DHRS11	HNRNPA0	PIGN
CHSY1	OGFOD1	ZNF607	UBC	CHD9	PRR13	C20ORF196	UBE2T	C12ORF44	TRIM4	ADSL	SPATA33	ARHGEF17	COPB2	TTC1	SLC19A2	FAM168B	ASXL1	MYEOV2	ZNF784	CYB561D1	LUZP1	SPAG5	ABCB9	ELMOD3
H2AFY	SNX27	VPS45	SCAMP1	BMP1	TCEAL1	NOTCH2NL	EFNA1	B9D2	PRR13	SHFM1	BMPR2	RGS19	C10ORF76	RXRA	AK2	SCAMP1	SMIM7	YAE1D1	MAN2A1	EIF5A	AAAS	ANKRD40	RPLP1	NELFE
ECI2	339047	GPX4	E2F2	SETD8	ECHS1	NDUFA9	ASL	FAM86C1	GPR125	GCC1	RALGDS	POLR1A	CASP9	VTI1A	KNTC1	POLE	LANCL2	SRXN1	RFTN1	OPA3	SELT	RCAN1	HNRNPH2	ABCA5
GSTK1	INO80C	GANAB	BRD9	MED8	PDCD2L	LRPAP1	CHMP3	EXOSC7	FARS2	NOP14	YWHAE	FLVCR2	DDX12P	CSE1L	ATP6V1A	COG3	PQLC3	UBE2D2	SMYD2	PMVK	PPFIBP2	WDR5	CBX6	ALDH9A1
N4BP1	PIM3	DUS1L	LSM12	BCL3	SLC12A7	NCAPD3	USP11	CNNM3	ZNF252P	LRP10	UMPS	C2ORF43	NADSYN1	TMEM150A	POLE	TRPV1	SCAMP2	WASL	ARID5B	SMAD4	GAB1	SBDS	FAM185A	HSPD1
DOK1	ALG14	USP37	KIAA0232	ZNF362	KIF1C	GALNS	EXOSC9	HAUS5	OLFML2B	ABCB9	VPS33A	FCER1G	APOBEC3F	UPRT	SEC24C	EIF4G1	PIK3IP1	SMIM11	PSMB4	TMLHE	MEGF8	C14ORF119	PAXBP1	BCR
POLE	RPL18	PELI3	POP1	SEPHS1	MFN2	TRIM16L	BAZ2A	CCL5	FLVCR2	ARHGEF7	FARS2	INO80	TOP2A	SECISBP2	SGMS1	PEPD	ATG16L2	SNRPC	DLG3	CANX	MANBA	JUN	TM9SF2	TM7SF3
PPIL3	PIGM	CD151	SRRM1	PSMD13	DCP2	ARFGEF1	KIAA0922	PPFIBP2	HINFP	DDOST	LSM4	AES	TIPARP	DLGAP4	DDX21	COPS7B	BOLA3	ZNF574	SH3KBP1	MFGE8	CTIF	STT3A	MBD5	SPECC1
TUBA8	CCDC125	SLC38A1	SCCPDH	SMARCAL1	GLYCTK	PWP2	VIMP	ARL8B	SNRNP35	TMEM43	POFUT2	VPS26B	CCT4	SCAMP1	LOC440354	TONSL	UFC1	NECAB3	DCP2	SLC30A1	PLEKHA2	GUF1	CHSY1	C19ORF44
VASH1	ANKRD50	KANSL3	DHX38	DNAJB2	BDP1	ABHD17C	R3HDM1	NAB2	SIPA1	FBXO42	CBWD2	PDE7A	COA4	PRDX6	KIF1B	FGR	ABCB6	GLOD4	GORAB	CYTH3	PMM2	SMDT1	LMAN2L	ORC4
IDS	RNF187	PLK2	DDX6	AGTPBP1	ZNF767	DNASE1L1	NCDN	FURIN	RHOQ	SMIM11	NUAK2	MBD5	NHP2L1	NMNAT1	ADSL	KLF12	EVL	CALM2	CYTH3	BRD8	DNASE1L1	EVL	MFSD10	TPT1-AS1
TMEM261	STEAP3	FOXC1	FBXO31	POP1	NDUFA9	PGM2	FAM185A	CCDC51	HYOU1	EFTUD2	PLEKHM1P	MKKS	H6PD	VAPB	SLC10A3	SLC25A37	TRMT6	LINC00263	MANF	GANAB	PDXP	CLEC16A	LINC01128	LDB1
RALBP1	DOCK11	MRPL28	COMMD2	MAPRE3	NIPSNAP3A	TRIAP1	SMIM14	PAGR1	SUMF1	KIAA1715	PIKFYVE	NCDN	CDC20	SUPT7L	PDIA6	SKA3	WDR37	ARHGAP19	LOC440354	NCOA4	BIRC6	MAN2A2	LIG1	COQ2
HSD17B8	TET3	NUMBL	ABLIM1	QSOX1	MKNK1	EP300	WDR59	FAM84B	EHBP1	DUSP7	POLR1A	PARP10	GRK5	H2AFX	EP300	FAM210B	TMEM260	TIPARP	ACSL3	LAMA5	RAB7L1	CLEC11A	VPS13C	TOMM34
IFT52	TUBA1C	CCDC92	PARP10	YDJC	NOL3	ARCN1	SIRT3	BCL3	TMEM261	ZNF675	USP7	PARG	BMP1	PPRC1	SEC16A	TOM1	PHB	VWA8	RHOQ	ASMTL	BACH1	MRPL22	SHISA5	LSM6
RBM26	COA4	PURB	ATP1A1	TTC17	CHMP1A	APBB1	RELT	BRI3	SNX27	CLOCK	SH3PXD2B	RILP	ATXN3	MSRA	SRA1	LDOC1L	CYB561	HEMK1	SELK	C16ORF58	OTUB1	CCNI	SIPA1L3	CBLL1
HEXIM1	WDR61	E2F6	BMP1	C5ORF28	GLIPR2	DIP2A	DCAF16	GLTSCR2	CTPS1	PLEKHG3	ACAD8	SLC30A1	SCFD2	FN1	NUP160	DNAJB9	NAA50	CCDC25	COQ5	SP3	ABCB9	SCP2	SFXN2	RAB20
AHCYL1	GMPS	VWA8	GPR124	GAS2L1	KIAA2018	ADCY6	TRIP12	NADSYN1	BMF	MIF4GD	GABARAPL1	VPS11	RHOBTB1	PEX10	NR1D2	UQCRC2	UBL5	PDK3	TMEM128	EBAG9	BCL3	TIMM17A	PHYKPL	TEX2
TYW3	KCNC4	SPECC1L	IDH3A	SLC37A3	SNX17	FAM173B	HLA-E	RGPD6	HDAC4	SUSD1	IFT52	CAMSAP1	CAPG	SREBF1	FOXO4	KIAA1715	ACTR3B	CCT8	LOC220729	AFMID	CCDC77	RAB35	NDUFC2	RBM18
WASL	CASP8	TSR1	SRP9	NCOA1	IFI35	EIF1AD	PELP1	ZNF57	ELOVL1	ANAPC5	RALBP1	EIF3D	C16ORF70	NUP160	SS18L2	STX3	ICMT	SNRPA	FBXO46	FLI1	TMEM106C	ACSL3	DLG5	ASXL2
SDE2	RPL28	TSPYL2	TRIP6	B9D2	S100A11	PAOX	TIE1	GPR137B	ELP2	ZNF639	CCDC25	RPUSD3	ZBTB38	NSFL1C	DLG5	KIAA0141	TMEM183A	MRPS5	NDUFB10	NEK11	VPS13C	THAP3	PTEN	TMEM234
OTUB1	SNHG15	MIR4435-1HG	BRWD1	AKAP1	EIF3D	S100A11	MRPS27	CMSS1	GOLGA7	GLOD4	C9ORF16	UBE2Z	CHD7	ZNF384	GBA2	NCOR1	ZNF32	CAMSAP1	YARS	PSMA3	VPS11	MRP63	LOH12CR1	SEC14L2
DESI1	RPL37	MPP1	KLF12	RPN1	SAMM50	CLINT1	ALG9	SF3B14	SPRYD4	ADIPOR2	VIMP	SLC39A9	FLT1	NSUN5P1	COA3	ZNF514	TAF9	PRR5	COA5	PPP2R3C	LINC01000	GYG1	C14ORF142	NSFL1C
GLTSCR1	INIP	CRAT	ZNF691	CCDC57	C8ORF59	ARHGEF18	SH3BP5L	SLC4A1AP	PSMA7	UBN1	LANCL2	FAM185A	BIVM	GPATCH4	TRAF3	DHX38	GLTSCR2	TBCK	ASUN	ABR	VPS13B	PPP2R5A	KANK2	BMF
COQ5	HMGB2	YTHDC1	ABI2	TTC39C	ABI3	FAM98A	QPCTL	CHAF1B	TMEM106C	VKORC1L1	ATXN2	TAPBPL	PHF20L1	PPIL3	FHL3	ABR	UNC93B1	EIF5A	CA2	PDXP	MTMR2	BCL3	SPECC1	TCEAL1
SLTM	ZNF33B	GMPPA	TMEM203	RASSF7	RNASEL	HLA-DOA	IP6K2	GANAB	PPAPDC2	NOA1	ADCY3	C19ORF54	C19ORF48	PLD3	RER1	KHSRP	SLC25A17	PCM1	TUFM	ZFX	SGMS1	CAPN15	NDUFB3	339047
ATRN	JUN	FGD4	TRAPPC4	GBAS	SCRN2	SEPT6	SOX12	LAMA5	GOLGB1	SRPRB	AP4E1	UTP20	CYB561D2	HBEGF	TPM3P9	SYNE2	IMMP2L	MITD1	STX3	GOSR2	FAM32A	LRPPRC	NUTM2A-AS1	BLVRB
DNTTIP1	CLOCK	LRFN4	VDAC2	ANXA5	HMGB3	SCARB2	GTPBP4	ATAT1	LINC01000	ATP5G2	ELL2	SP3	SAT2	ALG5	CSRP1	PARP3	ESAM	MTMR10	MGST2	GSTM4	MTMR4	DUS2	ESYT2	EIF3D
RPL28	DEF8	DCLRE1C	SLC2A4RG	ADCY3	MPP1	FAM109B	INO80C	GTF2IRD2B	SLTM	ME2	SPRYD4	PLEKHO1	PCBP4	AIDA	STOML1	FAM86A	SLC25A14	GIMAP8	VASH1	EVI5L	FBXW7	ELOVL1	NOP56	PPP1R9B
CARKD	SCMH1	RNF149	PPIG	DNMT3A	B9D2	PEX11G	TNIP2	NEK8	CCNL1	SUMO3	ERAP1	KCNC4	FAN1	RSBN1L	DHCR7	TOB1	HECTD3	PREB	KRTCAP2	MSL2	CXORF38	PDXP	PRX	RNF4
MYD88	E2F6	VPS4B	MRPS34	IVD	COPB2	TIPARP	EMD	ERI2	HS1BP3	MRPS18C	MPP5	GIMAP8	ZSWIM4	CLPTM1L	DRG1	ZFYVE27	LGMN	MPP5	PUM1	FAM32A	PGS1	UBTF	MTRF1	LMNB1
GFER	POLR2I	KTI12	RFC5	PSMA7	PKIG	GNL1	ZNF799	RPL37	TIAF1	RSU1	DDX58	GLS	SLC39A14	CASC4	FGD4	USP5	MYO9B	ATIC	PRMT3	SMIM19	AFAP1	ARF1	HERC2	STARD13
ZNF37A	TTL	LMO4	GIT1	VMA21	CDK5RAP1	POC1B	CYB561	SNRNP35	SYNPO	ITGAX	TNFRSF10B	CYB561D1	TMEM230	CLIC1	ERMP1	CHMP7	MED13	HARS	DNAJA3	LASP1	TMEM150A	RPL28	CTSF	PIGS
PAF1	PELI3	POLR3C	COQ7	POC5	MRPS5	SEC61B	MAVS	COQ10A	CHMP3	PTCD3	POGZ	APOBEC3F	TMEM203	PFDN6	PRPF8	WDR46	DAP3	S100A11	SHFM1	PAPD7	PHF2	KANK2	ETS1	EIF3A
GPR125	DDX50	PHB	GALNS	GBA2	EIF1AD	STK25	WDR55	DLGAP4	DNMT1	WBSCR16	VMA21	PRPF4	TRAPPC2	SQRDL	ZNF646	MTFMT	LMO4	RER1	EARS2	ABHD17C	C16ORF70	KNTC1	DHX38	KIF3C
MOB3B	VPS4A	CYB5RL	SHANK3	CMKLR1	GLUL	PARP2	TACC1	PWP2	IVD	MIR4435-1HG	SUSD1	ACCS	COPRS	SCARB2	PRPSAP1	AURKA	SNRNP35	ACN9	DHX15	DCTN4	GNA12	ZNF394	NOB1	ACAA1
TMEM201	LIN54	ITPKB	LZTS2	DYSF	GLS	TUFM	PLOD1	ABL2	GATAD2A	CSRP1	G3BP1	EBP	FKRP	BCL10	DUSP10	KLHL18	E2F6	THOC7	POLR2J3	R3HDM4	AP4E1	EP400NL	TM9SF4	CPT1A
IMMP2L	SLC10A3	USP10	CA5BP1	NSRP1	HCFC1R1	KNTC1	YBEY	TIAF1	TMEM260	KANK2	TMEM186	AHSA1	ZNF581	DYRK1B	TRPV2	FAM168A	RAP2A	USP37	LPCAT4	NBR2	RAE1	SLC25A25	EIF3A	FEM1C
RRS1	POMP	DPP9	SMOX	ZFYVE28	KIAA0247	BMF	TEX264	PCMTD1	KLHL12	ZEB2	BTN3A1	CLUH	TMCC2	NDUFC2	AP4E1	IARS2	PLEKHO1	PRKAB2	H2AFX	NUSAP1	MAP4K2	RRP15	C9ORF37	NUDT16L1
CNNM3	ERF	WRNIP1	CLEC11A	ZNF326	C5ORF15	MGST2	ACO1	PANK3	NUB1	DHRS11	EIF3M	NSUN2	TMEM120B	CSNK2A1	MAPK6	SLC39A11	USP7	CHMP1A	POP5	MAPK11	CSNK1E	ACTR3B	SLC38A2	YAE1D1
NANS	GNAS	DHTKD1	PES1	ARRB2	ASF1B	SLC25A37	GTF2H4	WASH5P	CAPG	NDUFA8	GSN	NKTR	JMJD6	CASP7	TMEM66	TGIF2	CLPB	DAXX	FCER1G	XRN2	AP1M1	POLDIP2	TBCK	PSIP1
VTI1A	CYFIP2	SCARF1	DGCR2	METTL9	DDX20	ZSWIM1	ATXN3	NOP14	H2AFV	NOL3	RERE	TRMT10A	CRIP2	PACRGL	GATAD2A	LMF1	TFE3	WDR90	PTDSS1	CABIN1	DDX58	HCFC1	MYO1C	SUPT4H1
AP2M1	TRMT6	KLHL5	CTSZ	ARRDC1	KLHL12	CYBB	STMN1	CHMP3	LCLAT1	SEC16A	ARHGEF2	SLC30A5	UBTF	DCP2	ATG3	GPX4	OTUD7B	DOPEY2	TBC1D17	SLC22A5	HERC1	IFT27	JAG1	TFAP4
ALDH16A1	PRPF39	MARK2	RNPEP	GLIPR2	CXORF38	SPI1	MAPRE1	CLCN6	BOLA2	BRI3	BAHD1	CEP170B	STK25	KIAA1671	MTG1	GLIS2	SRSF6	BRE	CISD2	WBSCR22	FBXO7	MRPL35	RHOB	BBS5
EIF6	PABPC1	PWP2	LIG1	COA5	MRPS34	RAD18	NLGN2	SNX27	GUSBP3	PMM2	POLG2	LRP10	TOX4	ZFYVE20	NPLOC4	HUWE1	C17ORF62	STK4	FAM109B	ASAP1	SENP5	SESN2	TIMM9	SRCAP
CHKA	DRAP1	SPATS2L	RAVER2	DOT1L	CDK5RAP2	MAPRE1	POLR3D	TLE1	LRP3	SPATS2L	LAT	LTBP3	ZNF106	PDLIM2	PKIG	GNAS	AUP1	NME4	POLE	ZNF324	LAMP2	BAHD1	LAPTM4A	DGKZ
TBC1D17	ARID5B	NRBP2	GLB1L	ACTR5	SRRM1	SURF1	ARV1	POLR1A	GLS	PFDN1	BAZ1A	MED13	RBM4	ADCY3	MRPL43	VDAC2	UBTD1	CTR9	TBCK	MECP2	NGRN	CHST12	FCER1G	SLC25A37
WDFY1	GABARAPL1	RPA1	FDXR	OXSR1	ACOX3	ATMIN	CMTM6	HDAC4	TRIOBP	RPS20	MRPL34	CRYZL1	LDOC1L	COPS7B	RAD52	SIMC1	CRLS1	UBR4	TRIP12	SMCR8	TMEM39A	DICER1-AS1	DPCD	DBNL
DIMT1	GSTK1	SMN2	SS18L2	ADA	PARP10	DYRK1B	RAPGEF2	WDR43	VPS53	NTAN1	GTF2IRD2B	PRCP	KIAA0101	LOH12CR1	VMA21	PRR14L	LAMTOR2	SUFU	MKNK1	KCTD1	TFAP4	C16ORF91	ADIPOR2	TCN2
SUV39H1	WDR45	SLK	ARHGEF2	FBXL6	FAM8A1	MGC16275	XPO4	SKA3	ATP5L	TOPBP1	NME4	AK3	WDR6	ACTR3B	POLR1A	SUSD1	WDFY1	NELFCD	NSFL1C	RAI1	RAB11FIP3	IMMP2L	DIEXF	SELT
NDUFA8	N4BP2L2	YBEY	DDB1	SRSF1	LINC00263	ADPRHL2	AQP1	LOC80154	PDP1	CHID1	ABCA5	ECI2	MYO1C	FOXJ2	MIER1	GNAI3	TCTN1	NEK8	MSRB2	TLE1	CLN8	EIF6	ITGAV	METTL22
CCDC127	ATRN	MRPS7	CDV3	TADA3	H2AFV	PPP1R26	VPS45	AK2	GFM1	AK2	CDK7	RBFA	PABPC4	LAPTM4A	TCFL5	SLC25A13	PPA1	BAG6	ATXN2L	ABI3	FURIN	POFUT2	SLC43A2	RNASEH2A
DLST	SPI1	NRM	RHNO1	RPRD1A	MAP1LC3B	GNPNAT1	DOPEY2	CDK5RAP1	POC1A	FLJ37453	LRP5	MLLT10	MSANTD3	ITGAV	FAM86EP	ZFAND1	BOLA2	ZNF766	MDM4	ZNF581	HLA-DPB1	WDR43	WDR76	PIGY
DAP3	COMMD3	ATP5G2	STAT6	CLUH	FAM118B	LOC146880	RABL2A	LPGAT1	ACOT2	ACP5	RPS10P7	KIAA0922	NSUN2	PPCDC	CYTH3	CASP8	GLS	ITPK1	EEF2	P4HB	SRSF1	TUBB	LSP1	FBXW8
SERPINB8	CCDC107	NANP	C20ORF196	ZNF264	CPT1A	SPRYD7	SAP18	NUP188	DCP2	TPRN	VPS16	SPECC1	NISCH	PRKAA1	RHOQ	PPP3CB	TLE4	STARD3NL	CUEDC2	SERTAD2	CCDC88A	BCL7A	AIDA	SLC25A12
ACP2	ATP8B2	PARP14	MAPK6	C16ORF58	MFGE8	POFUT2	SNX15	ZNF142	ZNF574	CCDC109B	HKR1	PKIG	SMYD2	UBE2B	RHOA	HSPH1	TIE1	RMI2	DIP2A	FLNA	TPRG1L	EXOSC3	ZNF584	GMFG
FGD4	CDC20	STIP1	WDR76	LINC00909	RBM19	TOP2A	C20ORF96	ZXDC	HEXIM1	PRKCE	DIP2B	CCRL2	TMEM165	SMIM7	ZXDC	PTPN7	SH2B1	MAFF	HERPUD1	PSIP1	RBFA	FAM98A	NKTR	SMARCAL1
WDR76	MAN2A1	PQLC3	TK1	METTL21B	SLC35F5	PDCD6	ERP44	BRD7	RPS10P7	ZKSCAN2	NSUN2	WDR25	PLCB3	PCYOX1	VPRBP	INTS9	NAA15	PARP10	DGAT1	HDDC3	GDE1	CCDC115	SYNPO	SECTM1
ERBB2IP	RPL11	DNAJB5	DPY30	POC1B	CCNI	NBR2	LRRC20	DENND1C	DBNL	DHX38	DDX12P	C1ORF74	COL4A3BP	UQCRC2	PEX26	GRPEL2	CCDC88A	SEP15	TIAF1	MYEOV2	CYFIP2	CEP85	ODC1	ICAM2
FLVCR2	AP2M1	IARS2	KAT6B	CCDC34	PURA	SLC30A7	UBR4	SIPA1	ACSL3	MAN2A1	ARPC1B	ARL6IP6	PDGFC	ACP5	C9ORF156	PARP2	APPL1	ZHX1	GPR137B	ZNF770	H2AFY	HNRNPR	POLR2J3	PIK3R2
ZNF675	RPS6KA4	FAM185A	ARHGAP9	SNX18	SYNRG	KIAA1737	PREB	STIP1	C19ORF53	HSD11B1L	NUDT1	DMTN	CASC4	VCL	LOC728743	C9ORF156	TSSC1	339047	DUSP10	10431	ANAPC16	USP7	CLEC11A	EIF1AD
TXNDC16	HADHA	CLINT1	H2AFY	KCTD5	SKA3	OFD1	ABTB1	RPRD1A	PLSCR3	LOC388152	TMED10	CDK5RAP2	UPF3A	CYB5RL	KCNC4	SGMS1	SPRY1	SHC1	VAMP5	SUV39H2	N4BP1	MPP5	RRAS2	RPL37
IQSEC1	MAML2	TCN2	SEMA7A	DENND4A	PGAM5	GLRX5	FAM114A2	IKZF4	TMUB2	NOB1	LGALS3	CYFIP2	SGPP1	IDS	TDG	ELOVL1	HS2ST1	SEC16A	PLEKHB2	MED11	ACTR3B	RNF214	CAST	PIM3
CCDC107	UNK	PPCS	CCNG1	SRM	NUDCD3	RPUSD3	PFKM	ECHS1	HNRNPAB	TMEM41A	IFT27	ALDH5A1	SUMO3	PPP1R9B	HNRNPR	ZFYVE20	ZSWIM3	MKNK1	RAB7A	CLASP1	C14ORF142	SMN2	TEX264	CHD6
TOM1	HNRNPR	ZBTB38	CASP7	SELK	DENND1C	ZNF761	TYW3	ZNF646	DNMT3A	CCT8	SNHG7	SRCAP	MRPS18C	ZNF514	DIP2A	NEIL2	COX15	DDX6	POP4	ZNF761	HAUS5	ZNF33B	MLLT6	FAM193A
SLC38A2	MRPL3	POGZ	PPP1R16A	GNAS	TUBA8	GIMAP8	NELFCD	SDF2	TPRG1L	FAM111A	BCL3	GUSBP3	WDFY2	RGL2	SLX4	EHBP1	CDKN1B	TMEM230	DOCK11	PSMA2	FAM118B	SPI1	DNAJA3	MVK
NEK11	EBP	WIPF1	ZNF33B	GCC2	ZNF37A	NOP14-AS1	DENND3	SAMHD1	TGIF2	PCMTD1	DTL	HAPLN3	TOP1	NR3C1	BMP1	IGBP1	CCNB2	LRP5	PLEKHG3	SETX	CHAF1B	CCZ1B	SLC7A7	RNPEP
GLTSCR2	VPS41	TBC1D14	GTF2IRD2B	RNF138	FITM2	ZDHHC5	UTP20	RNF24	RBM26	RAD18	MSTO2P	ADI1	MON1A	MPDU1	COQ10A	EBNA1BP2	TAF5	MIR4435-1HG	LACTB2	ATIC	TNFSF10	FLT1	NANS	ERLIN1
FITM2	H2AFY	KIF3B	APBB1	JAK3	TRAPPC9	LINC00957	CREBZF	PROSER1	DNTTIP1	CRLS1	PHF20L1	CDT1	TAF5L	GOLGA4	PLCB3	CAST	SIAH1	TCFL5	RPP25L	IST1	RDH13	EIF4ENIF1	TPRG1L	OSBP
GLRX3	KDM5C	RBMX2	TMEM187	CMAS	PPP3CC	GPR107	MED19	TYW3	PRKCE	SLBP	LOC440354	DTX3L	WIPF1	GNRHR2	IFIT3	DECR1	RAD50	CCDC109B	OGDH	PPRC1	ATP2B1	MRTO4	WASH5P	NT5DC2
POLA2	MED26	MIS18BP1	VGLL4	LINC00493	NAP1L1	SERTAD3	DBNL	R3HDM1	NOP58	FAM189B	SRA1	MARK2	RAE1	HK2	CCNL1	OXCT1	PIGS	DNM1L	ARF4	ACAA1	RABIF	PSMD4	BAIAP2-AS1	TAPBPL
STAT5B	GALC	CECR5	HECTD1	MTFR1	CCT8	GXYLT1	SMAD3	ZER1	SLC9A1	C9ORF16	PPIG	VPS52	KHNYN	EIF2B3	PRCP	BSG	DDX31	CSRP1	CAPN15	ALG2	TDG	TUBA8	TLE4	STAU1
ZYX	EIF4G1	SMARCAL1	MOB3B	NOP58	WASF2	TMED10	AMOTL1	ORC4	VASH1	ZER1	PXMP2	RPE	SLC35F5	OTUD3	CYB5B	PNP	CMC2	ARHGEF19	VTI1A	MAX	SUSD1	CDK5RAP2	HSD17B8	ENDOV
ZBTB38	TRAPPC9	KLF10	FIP1L1	AP2B1	LGALS3	PIK3IP1	RBFA	DOCK11	MTMR2	KIAA2018	TACC3	ZNF780B	NUP98	BCL7A	TEF	AP2M1	HAUS4	TMEM43	HNRNPAB	EMC3	VAPB	GBA2	IFIT5	PRR5
RNASEH2A	C16ORF13	PHYKPL	RPS15	SNRPA	SQRDL	IFI35	POLR2I	CDC42	MED13	HAGH	C5AR1	ARV1	PHLDB3	COQ7	EHBP1L1	SPRY1	KLHL5	COA3	SOD1	PLXNB2	UNK	BMP1	ZNF514	SEPN1
SRA1	SUDS3	STAT1	SLTM	TRAFD1	CDKN1B	RAB18	ABL1	B3GALTL	MAML2	GLIPR2	SGPP1	SLC12A6	ATP6AP1	LDB1	BRK1	FAM193A	C10ORF76	MTFR1	ZNF646	MPP1	THRAP3	PIGF	KANSL3	TFE3
MDM4	GNA12	AGPAT5	ASXL2	AP4E1	PRCP	DDX58	MIF4GD	FBXL15	GDI2	PDCD6	ZNF672	RPS11	SLC38A6	CEMP1	KHSRP	XRN2	TRAF4	PIGM	CAPZB	ANAPC1	SRSF6	SLC25A45	WSB2	C1ORF74
RPS20	PLEKHO1	SBF2	AMPD2	C3ORF58	NNT	CCM2	H2AFZ	GALNT2	IFI35	MRPS9	CRLS1	SDHAP3	ABL2	POC1A	SLC38A2	MFGE8	PAN3	ATG16L2	C2CD2	C12ORF57	MDM4	VMA21	WIPF1	CHP1
OGFOD1	ZNF581	CALM3	DOCK11	PRKAB2	SLC27A5	CEP250	KTN1	NSRP1	RNF149	SLC35F5	ZNF395	HLA-DOA	ADAP2	ARFIP2	COMMD2	CCNK	YIPF1	CSNK2A1	CD68	TMEM165	PSMA7	CSNK2A1	DNAJC13	CA5BP1
SDF2L1	PDIA4	MRPL24	TM7SF3	SREBF1	PRR5	GANAB	FBXL17	NUDT1	ITPK1	UBE2B	SURF1	TARDBP	SRA1	MRPS15	COQ2	UBE2Z	HLA-DOA	SLBP	SMAD3	DHRS3	NDRG3	IKZF4	ALG2	PRKCE
TERF2IP	PRKAG2	LINC00265	NUDT18	SLC20A1	C12ORF73	CASP9	MGAT4A	ZFP36L1	VDAC2	TGFB1	KIAA1109	TUBA8	OPTN	VDAC2	PDHX	FAM105A	ALKBH6	CYB561D1	AMOTL1	NDUFAF6	DAP3	CEMP1	CD93	CREB3
DDX58	CCM2	CXORF40B	ABCA5	PCBD2	PFDN6	EPS15L1	DNAJA3	ATP5A1	INPP5F	TRIM65	NRM	PTP4A3	HIF1AN	CECR5	RBM3	ZSWIM1	ZNF623	PDK2	DPH3	COMMD2	ADAR	NR4A1	ZNF84	PFDN1
RPL8	FAM73B	CEP250	MAP4K2	PDE6D	GCC1	GPATCH4	FAM109A	MAN2B1	EIF1	RBM19	ARL5A	NAA10	CAMKK2	MAP2K5	TOM1	TCTN1	FKBP9	PIGO	WASH5P	MRPS23	IMMP2L	HYOU1	QRICH1	KANSL3
TMEM42	SGPP1	POMP	HIST2H4A	INO80C	CD68	ADAM17	PDCD6IP	DNAJC5	FAM111A	GAS8	ZMIZ1	PCYOX1	KIF1C	SPRYD4	ABCC1	ITM2B	C16ORF58	ACO1	ICMT	U2AF1L4	SLC35D2	NEK11	CCNDBP1	GORAB
IFT27	ABLIM1	RFC3	SLC35D2	HLA-DOA	PLXNB2	AP2B1	MBD5	FARS2	SNRK	PDXP	RPP25L	C17ORF62	ALDH5A1	ASCC2	STEAP3	UBAC1	TENC1	APEH	PARL	FAM174A	RPL18	LAMTOR5	KIAA0922	ARID5B
FAM117B	TIMP1	LOC388152	MGAT4A	HDAC4	RAB8A	ADCK4	PPP2R2A	ATG16L2	C19ORF44	STARD13	MFSD10	FAM207A	SAMD4A	DDX24	SMPD1	SSBP1	UBQLN2	TNFSF10	AHR	PMM2	IFNGR2	PHB	ZNF559	TTC1
DCP2	N4BP1	SEPW1	CBFA2T2	DSCR3	ATG16L2	SNX27	GAS2L1	RALGDS	ZFYVE27	INO80C	E2F2	CKAP4	MRPL22	ZNF516	MRPS16	TARBP1	ABI2	PUM1	MED12	GABARAPL2	TRAF3	SEH1L	TIGD6	IFI27L1
TCN2	ZNF394	SNX15	FDXACB1	SLC40A1	CDCA4	SIMC1	ANAPC1	GSKIP	TADA3	MC1R	ICMT	FUT8	HAUS4	RIN1	SRSF1	CTC1	NCOR2	BLOC1S1	ZNF362	PLGRKT	HERC2	PTPRF	FAM8A1	ZNF646
DNAJC13	C8ORF76	SMIM19	LINC01000	PPP2R2D	CIB1	ARHGAP9	IGFLR1	CAPG	SQRDL	RBBP4	CLEC16A	ADSL	GSN	BTBD1	AIDA	POMGNT1	FGFRL1	C21ORF59	PTP4A3	C14ORF169	TMEM203	MEMO1	SRA1	ATP6V0C
TAPT1-AS1	PANK3	ORC4	COQ10A	EVI5	DUSP7	RHOB	FGFRL1	TARBP1	SRSF6	AGTRAP	BAG6	RAB35	HTATIP2	RHOG	PANK3	SEPW1	RHBDF1	N4BP2L2	PEX19	RNPEP	STOML1	UBE2Q1	FBXL17	MRPS18C
ZC3H7B	C9ORF16	SNX18	GLIPR2	COMMD3	UQCRB	IVD	THRAP3	CA2	PHC3	INIP	ANKRD40	FKBP1A	FAM101B	APBB1	HSBP1	ZNF784	SLC35E1	ALG2	ZNF514	WDR55	PLEKHO1	ZNF259	VAT1	ASB7
WDR43	MOB3B	C15ORF40	TDG	SPG7	YTHDC1	LAMP2	COX6B1	PHYKPL	INTS9	RASAL3	RPL23AP82	IL18BP	CDK5RAP3	ZC3H8	PTDSS2	GAS8	NOA1	CHD3	PIGN	BCAT2	TRIM65	TAGLN2	TMEM205	CCDC137
LINC00493	DDAH2	SCRN2	FITM2	STX8	CBFB	EHD4	COMT	PDCL3	ACAT1	AGO3	MRPS18C	STT3A	H2AFZ	DNTTIP1	PCDH12	MBOAT1	NFIX	ABCB9	SAFB2	RUSC1	COMMD3	CBFB	ANKLE2	VPS13B
C19ORF48	SCCPDH	LAGE3	SMARCA2	P4HB	UNG	CYB5RL	RNF103	YY1AP1	SPI1	MTMR10	LRP3	COL4A3BP	ZNHIT1	LSM10	MGAT4B	JRK	POLD2	IQGAP3	P2RX5	PPT2	MBOAT7	AP4B1	SAFB	GALNT2
SUSD1	SBF2	PTP4A3	NDUFS1	TLCD1	MYL6B	SARS2	VKORC1L1	AGPAT2	R3HDM1	PEX10	SLC35A5	ADPGK	SELK	WDR18	AKR7A2	EPHX1	C1ORF74	FAHD2A	WASF2	PSMD4	C15ORF40	TRIM62	OPA3	SLC25A17
MRPS36	FLT4	MBD5	MRPL24	ARRDC2	EIF4EBP2	TK1	DNAJC7	MPHOSPH8	PLEKHO1	MRPS34	DNMT3A	BID	TMEM14C	UQCR10	SLC27A5	TM9SF1	PPP3CC	FXR1	TM9SF2	PDP2	MTFR1	ACP2	EPB41	LRPPRC
DTNB	FAM193A	IQGAP1	RNF187	ATXN2	CRADD	VPS13B	TALDO1	ARRDC2	LSM5	GOLGB1	NOA1	RNF44	TRAF1	DDIT4	UQCRC2	SCRN1	HSD17B10	ZNF142	RPUSD4	ZNF592	SCARF1	VPS36	PARP10	UNC93B1
CECR5	NPLOC4	SH3KBP1	MBOAT7	NUP160	TUBB	CD68	TMEM184B	ITM2B	MDM4	SCAMP1	MVK	TCEAL4	SAP30BP	DBNDD2	SLC30A1	TP53RK	ZNF394	JAK1	S100A11	FCGR2A	SLC25A17	MAP4K1	SAR1A	ERBB2IP
PPAPDC1B	YIF1A	CSF1	GLTSCR2	TLE4	STK17B	KANSL3	VPS4A	DDX21	STOML1	DIEXF	CMC2	NLK	CEP85	ZXDC	MGC16275	IDI1	EEF2K	RBBP4	FNIP1	B9D2	CYB5RL	CLIC1	CDK5RAP2	TOMM5
MYL6B	TATDN2	MRPL22	MC1R	POC1A	NDUFS1	FAM104A	PLXNB2	FAM8A1	RBBP4	CLINT1	C17ORF85	C16ORF13	PHAX	ORC4	DCTN1	LMBR1L	GTF3A	BCR	POLA2	KIAA1715	SRA1	PECAM1	ATF6	SHC1
RABEPK	JAK3	ACO2	TMEM260	VRK3	OTUD3	ACER3	CXORF40B	RPS19	LOC100271836	JAG1	PARP3	SMAD7	SARS2	GNAQ	ATP2B1	POLR2I	ZBTB38	ZYX	STRADA	ATP6V1G1	VAC14	PHF20	ZNF780B	HLX
SRC	NUP50	HDDC3	COMT	WHAMM	IL1RAP	AP4E1	CTR9	NLRX1	NLRX1	OSBPL3	C9ORF156	RFC2	CLIC4	TRIM62	SRM	PIGX	C8ORF59	TMEM39B	ZNF517	ABL1	TRIM4	EID1	CDK5RAP1	TBKBP1
SNX2	SCO2	MYEOV2	BSG	CCDC92	RPS3A	UBAP2L	IFIH1	ZFYVE28	PCMTD1	SRSF5	DOPEY2	HNRNPR	ZNF655	MCCC2	RPL18	HLA-DPB1	CIAPIN1	EIF1AD	TK1	POLR3C	PELI3	SCCPDH	ASUN	METTL23
SLC7A1	ACTR3	SF3B4	FBXO44	TAPBPL	GABARAPL1	PPIL3	SMARCA2	TRAPPC4	GTF3A	SERPINB8	AHCYL1	PCBD2	COMMD3	TXNDC16	C16ORF58	DUSP22	ZNRF2	ACP5	ELP4	LRP10	RPS20	RBM3	SRSF6	MRPL48
PQLC3	ADCY3	FBXO42	DENND5A	MSRA	RNF149	RNF24	C16ORF58	POFUT2	FURIN	RPS6KL1	PGPEP1	BCS1L	PPM1F	SRSF4	BRD1	PRDX6	BID	MAPRE3	PARG	FBXO18	DOPEY2	TRAPPC10	AFAP1	DMXL1
SRM	LEMD2	TBC1D22A	FAM118B	HBEGF	CTSF	SLC11A2	NSMAF	SLC41A1	USP48	CCDC43	UBQLN2	ESAM	KLHL21	CA5BP1	E2F2	ANKLE2	HTRA2	ARID5B	SNHG10	FBXO42	VMAC	SH3KBP1	HMCES	ANAPC1
DUSP10	UMPS	HSPA1L	ZFYVE27	ALDH9A1	CCDC85C	STAT3	AMMECR1L	TPT1-AS1	OTUD7B	PSMA5	RXRA	INO80C	MSMO1	CTSO	HAX1	IFIT3	MIEF1	PTP4A2	KDM5B	TRPV1	GSTM4	FBXW4	ACO2	TDRD7
PURB	PSMC3	GBP1	NSUN2	YBEY	ZNF57	ZNF581	IKBKAP	CCNL2	IDH3A	CYTH3	BTN2A2	MRPL46	UBE2N	SIAH1	TMEM150A	MRPS14	WDR76	TRAFD1	SPRYD4	ATF7IP	CAST	ATP6V1A	BCL2L2	ATF5
SAFB2	SLC25A28	ZFAND2B	CCL5	RPL23AP82	EXOC6	TGIF2	NDUFB10	ZNF574	WASL	TTC38	R3HDM1	KRTCAP2	NGLY1	SUOX	GSKIP	POC1B	MFN2	PCYOX1	HSPD1	FAM213B	RBBP7	VAT1	RIC8B	CEP170B
ZHX1	SLC25A25	MRPL23	SLC15A4	ARPC3	KDELR2	PRADC1	RPAP1	OLFML2B	ZMAT5	CALM2	NUCB1	SURF1	SH2B3	NECAB3	ZNF142	NGRN	RAE1	SLC9A1	EBP	ATF5	PPP1CA	KIAA0101	PQLC3	ALKBH6
GDI2	SAMD4A	MGRN1	PLGRKT	ANKRD13D	PRPS2	SAMD9L	PDHA1	COX10	FDXR	SMIM12	EHBP1	NFIC	TNIP2	PPP1CA	DUSP7	LPAR2	TOB1	LMAN1	LSP1	SLC9A1	ZMAT5	KIAA1147	RFC3	LINC00263
MRPL9	CCDC14	LSM5	DDOST	RPP25L	GAK	N4BP2L2	LAMP2	HABP4	CISD2	TPM4	DHRS11	MRPS18C	RNF167	PGAM5	CCDC88A	CYTH3	PIGY	DUSP23	EP400	KDSR	JAK3	CPOX	MPP5	POLD2
RCAN1	HOOK2	PSKH1	AMIGO3	H3F3B	ACAT1	UBE2D2	AP4E1	CPT1B	ERBB2IP	NME4	EVI5L	CACNB3	WDR76	RBM26	SLC9A1	GGA3	POLM	ATP5G2	KANSL3	ADAM17	GNPNAT1	RNPEP	RNF138	ZWINT
SAMHD1	MRPS23	CYC1	ZYX	USP10	ADH5	NUTM2A-AS1	BID	NECAP1	EMD	SF3B4	PP7080	FAM193A	RANBP2	RNASEH2A	INIP	KANK2	FASTKD1	PDCD11	SLC35D2	PAXBP1	HIGD1A	PARP14	LTBP3	LEPRE1
NEK4	WDR37	TMEM218	ARRDC1	TLDC1	CMKLR1	QSOX1	ALOX5AP	UBAP2L	PWP2	RBM3	GSKIP	MRP63	MRPS34	GANAB	H6PD	ZNF358	VPS26B	DTL	SGMS1	HELQ	NOL3	TSPYL2	AP4E1	FIGNL1
C9ORF16	LRP5	INPP5E	FLJ37453	WDFY1	DNM1L	ADA	WDR90	ARFGEF1	PRUNE	SEC13	C5ORF28	THAP3	TM7SF3	MRPS18C	PRPF39	RABIF	SURF1	WDFY1	EHBP1	AHCYL1	YY1	AKAP1	VPS13B	DDX24
MED8	NEU1	IKZF1	DGKZ	C20ORF196	TBC1D22A	FTO	CHST12	ICT1	MPP5	ACBD4	WDFY1	NUTM2A-AS1	PDCD2L	OFD1	C11ORF84	ATR	PSMA7	GNPNAT1	PPP2R5B	POGZ	HEMK1	ATG3	ARL5A	BSG
WDR25	MRPL24	UBL5	GPS2	TMEM106C	HMGCR	UTP14A	DHCR7	SAR1A	SCRN2	C12ORF73	SFXN2	SLC25A28	MYL6	EIF3D	TUBA1C	FAM160A2	TBCK	TMEM219	STAU1	POP1	RPA1	ETF1	ZNF259	DGCR6
ATAT1	COA5	GORAB	AK2	CLN8	ZER1	HNRNPH1	ELMO2	MGAT4B	NUP160	KDM3B	HNRNPM	TRAFD1	ACTR3	BIN3	DNMT3A	IFT27	LMAN2	BRD1	RERE	ARHGEF17	LINC00493	QRICH1	ANAPC15	RNF215
NMNAT1	MED8	ECE2	GDI2	SCAMP2	LYN	GBF1	DMTN	SIPA1L3	TST	MLLT3	RAD23A	TMEM194B	CSRP1	BRE	JAK3	HAUS5	ZNF784	AKR7A2	SRPRB	U2SURP	PSMG1	ATF6B	HNRNPA2B1	RCBTB1
FIP1L1	MFGE8	R3HDM4	FEM1A	CHORDC1	PXMP2	SRP9	DEF8	RPL28	MAGOH	AP4E1	CTAGE5	NDUFS4	NCOR2	AGO3	ACBD4	RHBDD3	VPRBP	TMEM106C	ADH5	PHYKPL	RAB13	TMED10	TUBA8	FAM120AOS
FKBP2	ADAM15	EXOG	RPL23	FHL3	NUP188	MRPS22	CYFIP2	RBBP4	B3GALTL	PRPF31	RBCK1	TMEM251	CCNL1	IQSEC1	PPA2	ARV1	SHFM1	ADAR	FBXL17	UBR4	GOLGA7	GNAS	ATP9B	CEP250
AP2B1	EEF1E1	STRADA	HSD17B8	GPR137	DBNL	PAXBP1	POP5	RBBP8	C14ORF1	LRPAP1	NAB2	ARF4	ACTN1	SNHG10	P4HB	TYSND1	ELL2	LOC80154	MAVS	NUMBL	RHOBTB1	GCC1	SBF1	HNRNPAB
TPT1	MAPKAP1	ENOPH1	ACO1	PAFAH1B3	RILPL1	10431	NSUN5P1	VAPB	MRP63	BRE	PEAK1	RHOG	CCDC51	NELFCD	NGRN	OBSCN	CLPTM1	ME2	MIER2	ACSL3	ARFGAP2	TMEM234	SH3KBP1	ABHD17C
ADIPOR2	PSMD4	SEH1L	ADPRHL2	DPCD	TTC1	CTBP2	ATG4D	MVK	GUF1	MBLAC1	SIPA1L3	MAPKAP1	BOD1	ZNF362	VASH1	CSNK2A1	EIF1B	SLC30A1	NNT	TPT1	VPS16	UPRT	UBC	C17ORF85
SNX27	SLC27A5	BTN3A1	TGIF2	TAF7	MAP3K6	TSN	DIP2C	MIR4435-1HG	ZNF407	TRIM62	SEPW1	PDIA6	INO80	CBX5	PGM2	HEXIM1	FHL2	WDR76	POMGNT1	ARFIP2	RBM18	CDK2	CCDC88B	USP33
MAPKAP1	SCARF1	SETD4	EPB41	HECTD3	BOD1	PNP	PARP9	PSMB4	CLPTM1	MANF	C17ORF62	METTL9	NDUFS1	RAB3D	CHIC1	PSMA5	IQSEC1	SLC26A6	TCEAL4	INPP5E	PRKCE	MAPKAP1	FES	GIT2
PHYKPL	CRTC3	SUV39H1	CCNYL1	COX6A1	NOP58	KIAA0947	RPL23AP82	BCR	IDS	BZW2	ZNF276	TRIO	TSTA3	MAPRE3	JMJD6	KLHDC4	PLXNB2	CALM3	TM9SF4	FBXO46	MMAB	SLC25A28	TAPBPL	RNMT
DOPEY2	OAZ1	ARHGEF17	FAM86DP	RRNAD1	TMEM44	LRRC8B	NDRG3	MED8	RNMT	NUMB	HDAC4	HLA-DPB1	PSMD8	ASXL1	CHMP3	SEPT9	TMEM251	FRAT1	MPP5	UTP14A	PDXDC1	NDRG3	NOP14-AS1	MECP2
C5ORF15	PDIA6	SAP18	GPR125	ALAS1	SERTAD2	COQ10A	OSBPL5	NKTR	CLOCK	FTO	NEURL1B	JMJD7-PLA2G4B	TACC1	PPM1G	NDUFS5	LUC7L2	GUF1	H2AFY	OAT	TTC39C	TPT1	NSDHL	SCAMP2	CSF1
IKZF4	TRMT10A	SRSF5	MAX	JMJD1C	KDM5C	RAB20	HS1BP3	RHOA	DOK1	PHYKPL	PGD	BAZ2A	GSAP	ZMIZ1	FTO	CCNB1	LRRC14	ERLIN1	TRAFD1	HMCES	PAICS	HOOK2	EVL	HSCB
PSMA7	ACP2	LRRC37A	SPARC	BCL7A	PTBP2	HDAC11	ANKRD13A	UQCR10	EEF1E1	DOCK8	RNASEH1	UNG	PSMC3	AP4E1	MC1R	LZTS2	ARHGEF2	C16ORF58	UBAP2	SH3BGRL	ACTR3	DDAH2	SEPW1	SIAH1
PRKCE	ZNF84	PDCD6	ARMC7	TARSL2	BOLA3	IL10RB	UBAP2L	COPS7B	BTBD1	PAOX	ICT1	UMPS	C6ORF106	SNRPC	LIPA	PRR13	GPT2	ABHD17C	PLK2	EIF2B3	GPS2	ADPRHL2	PHC3	CRTC3
POFUT2	MAGOH	HIPK1	RHOG	NOP14-AS1	CCHCR1	EIF3M	UQCRB	TNIP2	BRD7	MRPL22	NOP14-AS1	WBSCR22	UBE2Z	TOMM20	COA4	RARRES3	FAM32A	DAPK3	ABCA5	RBM19	UBTD1	MCM5	CLPTM1L	BTN2A2
CCDC125	NUMB	PMM2	PPA2	PHF14	PHLDB3	OGFOD1	SLC27A5	SLC30A7	ITM2B	RGS10	ARFGAP2	MAN2A1	PARP10	UBE2Q1	CNNM3	RING1	VAMP3	BTN2A2	MRPS24	SPATS2	TNS3	DOPEY2	TGFB1	DARS
GNPNAT1	RANBP2	CCDC88B	NCKIPSD	TRIP12	RUSC2	ARHGEF19	DAPK3	PPP1R21	PECAM1	YWHAZ	EXT2	MPDU1	DNAJC1	SURF1	CRTC3	STK40	REEP4	RPS13	ANAPC15	ARRDC1	ZNF697	YY1	FBXW7	GDI1
TMEM126A	MBD6	ASCC2	MAP2K1	TMEM70	NLGN2	LOC80154	PTEN	CTSF	RRAS2	ACADM	GINS2	PPP1R21	ZNF574	UFC1	PAGR1	KDM5C	SSPN	IFRD1	KMT2A	TUBA1C	PSMD1	MDM4	PTCD3	ZFP41
HAPLN3	MPPE1	PURA	CALM2	OFD1	RAB13	ATP6V1A	TRIM26	SGPP1	PRMT3	CCDC23	CYC1	YPEL2	RNASEL	CMC2	MYO1E	CEP250	GLYCTK	TPRN	NLK	TMUB2	EPB41	IKBKG	AMOTL1	PDK2
YWHAB	TRAFD1	FBXL6	SPATA5L1	HNRNPH2	DDX6	FAM117B	TAPBPL	GSTK1	CSNK1G1	KIAA0947	ZNF787	ABCB9	NELFE	USP11	DNTTIP1	HLCS	ALAS1	C14ORF119	ARL8B	PEX26	VWA5A	SNRPA	RGS19	BIN3
PIK3IP1	SOD1	HSPH1	TSPYL2	EIF2S3	H2AFJ	TSHZ1	SRD5A1	SUV39H1	C12ORF44	RFC2	DLG3	ARSD	USP37	WBSCR16	FAM101B	DBNL	TNFSF12	DEF8	SP3	TRIM4	C12ORF44	RAB3GAP1	DDX21	CSNK2A2
CYB561	DALRD3	PHF20	TTC38	CRLS1	VTI1A	CCDC115	GABARAPL1	SRSF5	TRIM16L	SOAT1	C8ORF59	MKNK1	CARD16	EMC1	EPB41	GLYCTK	AURKA	HAUS4	TMEM261	ATAT1	PROSER1	CCDC14	RDH11	EHBP1
STIP1	PACRGL	MOCS2	CARKD	C16ORF13	C16ORF70	MCM5	LHFPL2	TTC39C	GANAB	10431	TRAPPC9	ZCCHC3	RSAD1	DDX21	G3BP1	TIAF1	DOCK5	MECP2	VAC14	ATG4D	E2F6	POLA2	NR4A1	HEMK1
SPECC1	C1ORF74	ATP5L	HTATIP2	TRMT61A	CDCA8	COQ4	CCDC43	MRPL22	ATP6V1G1	SUCLA2	POLM	ACER3	BBS1	OXR1	DHRS7	TNFSF12	GBA2	PIM3	IL10RB	TMEM218	PKNOX1	CMKLR1	AP3B1	IARS2
BOD1	UBE2Z	VPS13B	SNX2	CLPTM1	YWHAH	KIAA0922	DNAJC19	SERTAD3	NUAK2	CNNM3	BTBD1	LEPROTL1	TP53INP1	TMEM102	ZNF84	HOOK2	DNTTIP1	CDC20	BIVM	TAF9B	DPH3	MRPL48	SP3	ACSL3
PRR5	SF3B14	TMEM106C	SUV39H2	CACFD1	TARSL2	CUEDC2	SMAP2	MKNK1	PCDH12	BTBD1	SPRED2	AKAP1	APRT	RBM4B	TMEM260	MYD88	ARF4	LCLAT1	IFNGR2	SNAPIN	TCFL5	ECE1	ADI1	DDX12P
AKAP8	TAF5L	FKBP4	ENDOV	RPL10A	MRPL9	VMAC	MPPE1	C19ORF54	CBFB	ITM2B	CRTC3	TDP1	UNG	JDP2	HMCES	BMPR2	RABL6	NENF	ERBB2IP	ZNF195	ZNF259	GCFC2	UBE4A	DEF8
EIF1AD	VCL	PDP2	JMJD6	TIE1	ZNF574	FLVCR1	COPS7B	KLHL12	CCNI	COMMD9	COPS7B	NLGN2	LRP3	SGMS1	COX19	ATP5J2	H2AFY	FAM86C1	GOLGA4	GALNT2	MYL6	SLC35A5	ADAM17	AGPAT2
EIF1	PDCD2L	VAMP5	RFC3	HINT1	SLC39A1	UNKL	WASL	DNM1L	EP400	FAM109B	CERS5	COX15	RPS19BP1	C19ORF53	TAF9B	TARDBP	ASCC1	NRDE2	MRRF	RPUSD3	IWS1	GIT1	CLK1	CCDC115
GCC1	IGBP1	NAPA	CAT	ARPC1B	FLJ37453	VIMP	ME2	IFNAR1	RERE	SAFB2	PIGN	SCARF1	VPS18	SS18L2	SUCLA2	IMMT	TMEM102	LINC00493	TMEM39A	PUM1	PAN3	POGZ	UBE2B	DALRD3
PAPSS1	UBL5	MGC21881	C9ORF37	LOH12CR1	CDK7	CSF1R	RPL37	PRR5	HMGCS1	RBPJ	OTUD3	DLST	SEMA7A	DNM1L	CHD9	GUF1	GID8	ALG5	SMIM19	TMC8	SYNPO	LOC728743	ULK3	TBCK
NAA15	FBXW7	ADA	ADIPOR2	BNIP3L	MRPS18C	GPC1	SHFM1	IARS2	WDR45	UBR4	TGOLN2	SYNPO	SPECC1	DPY30	LZTS2	EXOSC7	SMARCA2	GOLGB1	ZNF276	ABCB6	BIN3	ZNF445	ZFYVE27	CCDC43
KIF1B	FGD4	ZFYVE1	UBE2I	PPP1R18	COMMD3	BRE	FGL2	TLE4	PIK3IP1	KDM4B	PRKAG2	AQP1	SRD5A1	CHAF1B	SNAPIN	CTAGE5	SESN2	ZC3H8	KIAA0513	PLCL2	RHOB	VPS13B	MRPS18C	NRD1
SMIM19	CD93	CA5BP1	SEC16A	ARID5B	ZMAT5	NDST2	TREX1	C17ORF62	C16ORF70	NOP14-AS1	CTTNBP2NL	SEMA4D	EIF5B	FAM86C1	FAM105A	RCHY1	CBX6	HMGB2	UBE2D3	SH3BGRL3	C18ORF25	SGPP1	INSIG2	CHKA
FAM168A	USP5	KDM5B	LINC01128	SSBP4	VCL	SRC	CANX	RNF10	MAP4K1	CCDC125	C16ORF80	PLEKHG3	TMEM201	ZNF688	HUS1	FANCC	C16ORF91	KDM3B	CXORF38	TMEM8A	SPI1	DEGS1	ZNF592	DDX39B
LCLAT1	C19ORF44	NISCH	TMEM208	ADCK4	ZEB2	SLC30A5	UMPS	PRADC1	ATP2B1	ANKMY1	ADIPOR2	TUBA1B	VPS36	PSKH1	RPS3	POLR1E	UBE2D3	TEX264	HSD17B12	PDXDC1	RNASEH1	RNASEH1	PAF1	ESF1
DNMBP	RNF149	UBQLN2	LOC80154	ARFRP1	PLEKHG3	TMEM260	SHC1	PAOX	CXORF38	N4BP2L2	TIE1	CDC123	TP53INP2	N4BP2L2	AHCYL1	CA2	DOPEY2	UBC	MAPKAPK2	RNF6	OFD1	ADSL	ETV6	DCAF8
INPP5E	KHSRP	CCDC125	GNAQ	NEK4	TOMM20	LIN54	FLVCR2	MANF	NAA40	MYEOV2	RANBP10	ACAP3	PPA2	TEF	PPFIBP2	FAM207A	CRELD2	PLEKHG3	RARRES3	SRA1	HSP90B1	FAM105B	DGCR2	MARK2
LEMD2	POLDIP2	ATP11C	PAM16	IL1RAP	ERMP1	ATP1A1	MRPS5	HSPA14	GTF3C2	SNRPC	CCDC57	GTPBP3	SPATA33	ADAP1	ARFGAP2	PSMC3	BCL10	ALDH16A1	AURKA	TECR	POLR2J3	OGDH	ZWINT	UBQLN2
ASXL1	HSBP1	C5AR1	DDX50	AKAP8	ADA	CD47	SPTY2D1	ACP2	MAPRE3	NFATC3	IER2	TMEM135	MAPRE2	LSM6	SLBP	TAP2	ZNF587	TRIM62	GNA12	LSM6	ZNF517	PLD6	TDRD7	CCDC41
MGAT4A	ZNF691	CHAF1B	MRPL43	DRAP1	PDS5B	PTRF	FBXW7	ZNF766	TYW3	ARRDC2	APP	EEF2K	CIB1	ELOF1	SNX15	MRPS25	TPCN2	NUTM2A-AS1	PFDN6	ACO2	PIM3	LINC00998	HAX1	HPS5
MRPS7	TNFSF12	TBC1D13	KIAA1715	RNMT	SQLE	KRTCAP2	MICU1	DOCK5	CCDC77	FRAT1	PPP2R5A	AP4B1	TMEM183A	MGC72080	DMXL1	SRSF4	PDHA1	UBE2Z	SREBF1	HSD17B10	WDR43	HMG20B	IGFLR1	ING1
C1ORF43	NSFL1C	SLBP	RPS6KA4	SMAD4	AMOTL1	ITM2B	SMN2	AMZ2P1	PAICS	ZNF688	FHL2	SDHD	SWAP70	BRI3	RGPD6	CCDC14	SUMF1	NRD1	HCFC1	PDE4A	LRFN4	PUS1	SLC25A11	TTC5
CSNK2A1	SLC30A1	MKI67	HDAC8	CCBL2	RANBP2	ABCF2	WWP1	SCAMP1	SELK	HSPA1L	ZNF691	C19ORF44	IFI44	ENDOV	OTUD3	DBF4B	HMGCR	FAM65A	DDX24	BTF3	VPS36	RPL18	KCTD9	CTIF
CBX6	TRIOBP	BCL2L13	POLR1E	GABARAPL1	RBMX	UBE4A	CRAMP1L	COQ5	HMBS	SUFU	SNRPA	TTC1	FXYD6	CSTF1	UMPS	PPM1F	EXT2	DIMT1	ECE1	DOCK9	MIER1	10431	MRPL52	KIF1C
PWP2	NKTR	SMIM14	CSNK2A2	CSK	SPIN1	IQCK	LAMTOR2	SMAD4	HCFC1	NGLY1	STOML1	DPH5	EMD	SNX15	C10ORF118	PPP1R3F	CCBL1	ADSL	PRKCD	SEC13	SLC30A1	CCDC102A	FTO	AHSA1
ZFP36L1	VPS13B	LRRC8B	NVL	ZNF513	GANC	COPRS	GUSBP3	NCOA3	KANK2	KHNYN	ZNF561	COL18A1	UHRF1BP1	GOLGA7	KIAA1671	RNF19B	SPSB2	GAA	NDUFA7	DBNDD2	SAMM50	BAIAP2-AS1	JMJD7-PLA2G4B	GNPNAT1
MTMR2	SMN2	ARL6IP5	RAB3GAP1	TRIM65	SYNE2	YWHAZ	HNRNPUL2	ITGAV	ZNF445	PEAK1	APPL1	ITGAV	C8ORF76	SLC4A1AP	VPS13C	BMP8A	B9D2	WIPF1	PROSER1	NOB1	PREB	CLINT1	CTSO	IFT52
VCL	TAPT1-AS1	SUPT7L	TLE1	HMG20B	CERS5	PSMD13	BCAS3	HMCES	KIAA0247	NBR2	CYB5B	GNPNAT1	USP53	C21ORF59	PSMB5	SLC41A1	EMC8	EMC6	F2R	CISD2	ITM2C	SEPW1	COQ5	SBDS
LOC100271836	HECTD3	SKA3	SEPT8	CELF1	UBQLN2	PP7080	BDP1	LINC01128	SURF1	ACCS	MAPRE1	CLPTM1L	OAT	MIEF2	CYBB	GLIPR2	TWSG1	NAT10	MTHFD1	PTBP2	SERTAD3	JAG1	ICAM2	ANAPC15
TRIM4	LCLAT1	NDUFC1	SLA	LRFN4	ELOVL1	NANS	ANP32B	FBXW8	SLC10A3	SLC39A9	KIAA1737	LMBR1	HMGB2	CCHCR1	UBE2D1	GLTSCR2	P4HB	MEX3C	AMMECR1L	CEP250	AKAP1	COPB2	EMC8	MYO9B
BRD7	WDR25	MTFR1	CAPZB	APOBEC3F	ITPK1	PLEKHA5	RHOBTB1	EIF1B	SEC61B	PPAPDC2	UBL5	STOML1	ROGDI	VPS18	NDUFA1	IFT52	TNPO2	CLN8	TMEM70	IFI27L1	ABLIM1	SAMHD1	AP2M1	HNRNPR
ACAT1	PIK3R2	OTUD3	PDIA6	LOC100271836	MBD1	MED10	LEPROTL1	GNPNAT1	ACAD8	WDR90	AIDA	GLB1	COX10	IVD	C5ORF28	ABHD16A	LOC728743	NCOR1	IL1RAP	PPP3CC	SYF2	MYL6	CCDC125	VAMP1
PMM2	ANAPC13	FCF1	UBE4A	CLINT1	ACER3	RIN1	DPH5	SEPT2	TMED5	SAP18	SH3GLB1	DNMT1	LRPAP1	HSPA1L	INSIG2	TSR1	SH3GLB2	DUSP7	GMIP	PDGFC	SEPT9	UTP20	ZNF784	NUAK2
FAM101B	BFAR	LOC146880	ACN9	ACAD8	RUNDC1	COG2	WAS	MAPKAPK2	GLRX5	SOX12	SIPA1	MRPL34	LINC00909	HEXIM1	STRADA	TALDO1	NMT1	VKORC1L1	PSMA5	ITGAX	SEPN1	INSIG2	RABIF	DTNB
SLC25A12	RPS6KL1	CHEK2	ENY2	MAN2B1	KHNYN	MAN2A1	TRAPPC12	NUAK2	SLC35C1	GSK3B	RNMT	SMIM14	ARHGEF18	H3F3B	AFAP1	PRCP	MOB3B	PAOX	VAPB	ZNF497	DDX6	ANP32E	SH3BP5L	MIF4GD
LRP3	MEX3C	WBSCR16	CCDC14	C18ORF25	SSR1	CD27-AS1	NEK8	IGFLR1	AP2B1	TLE4	PNP	PPAPDC1B	RNF215	TPM3P9	BIN3	TNS3	GFER	STIM1	VPS18	CDCA8	PPAPDC1B	OTUB1	ERBB2IP	ELMSAN1
CCDC51	ZFP36L1	GRK5	RPA3	GTPBP3	MPPE1	WDR5	FOXJ2	PAN3	GLYCTK	RPS13	PRDM15	HADHA	UQCRC1	SNF8	ZFYVE28	MRPS7	IFT27	HNRNPR	MRPS18B	FAM86DP	LINC00263	GBP1	FKBP1A	YTHDC1
DNASE1L1	KDM5B	RAE1	TCOF1	SERTAD2	GPR125	SRSF5	AAAS	UQCRC2	HDAC11	MAPK6	RNF138	POLR2I	NFS1	MRPL22	VWA5A	XRCC3	PA2G4	DCAF13	PKIG	DHX38	C9ORF69	STAT5B	HBEGF	SPRYD4
MRPS9	PAF1	UQCRB	HBEGF	FAM84B	UNKL	SKA3	MRPS24	FAM98A	STK35	WIPF1	AMZ2P1	IER5L	BRD7	HS1BP3	RBM26	C19ORF48	R3HDM1	ECE1	SBF1	IL1RAP	COA4	DDX50	RUSC2	ELK1
TRPV2	EBNA1BP2	KIAA1671	TEF	REEP4	SPRYD7	RECQL5	RNF215	SLBP	ADA	ATXN10	KTI12	DMXL1	PABPC1L	ATP2B1	RPS13	LINC00957	GSTM4	YY1	NLRX1	NQO2	RNF114	DPP9	MARK2	TAP1
MTFR1	RPP25L	ARHGEF7	CCDC102A	UHRF2	GALNS	RUSC2	PCNT	ICOSLG	DENND4B	CSF1R	DENND4A	LSM10	SREBF1	EMC8	HCFC1	ZFP36L1	AMFR	RNF24	VDAC2	TMEM39B	ALG2	MRPS9	PTDSS2	SWAP70
TRAK2	MYD88	AHSA1	GARS	EMC1	PSMG4	HECTD3	SLC15A4	ZNF691	NAB2	NUMBL	C8ORF76	WDR76	CMC4	CYB561	SNRK	GLB1	ECE2	MC1R	RNF24	CNTNAP1	DTNB	LASP1	FGD4	DNAJC1
HAX1	AHCYL1	ELMO2	IFT27	RCC2	ATIC	LAPTM4A	TRAM1	ABCD4	VPS45	FKBP1A	SEPT2	GPR107	ATP6V1G1	IFNAR1	ATAT1	UBA7	SF3B4	KIAA1468	ZNF395	GCLM	SLC27A4	DUSP22	OAT	TCFL5
ZNF592	LGALS3	DIP2A	MEF2D	ACTR2	FAM21C	COX15	LSM12	RCHY1	MRPL9	C19ORF53	IMMT	CSRP1	AGTRAP	COQ10A	FAM73B	LAMA5	TRIM4	AMFR	ACVR2B	PIGN	TLCD1	NOTCH4	COQ2	FAM207A
G3BP1	INPP5E	SLC50A1	RBM19	ACP2	IMPDH2	B9D2	CCNL2	C6ORF1	METTL22	ENDOV	BLOC1S2	PPP2R2D	CCDC47	LSM4	MKNK1	EIF6	ATP1A1	DDX12P	HK2	SCRN2	RAPGEF2	GFM1	ENTPD4	TCEAL4
ME2	DYSF	ERCC3	PDGFRB	R3HDM1	TDRD7	EIF1	PSIP1	MRRF	ZYX	MRPL9	ACTR2	CTCF	SLC25A32	TDP1	BRCC3	MTMR4	ADSL	TGFB1	SIRT3	BRD9	INPP4A	GSN	CMTM6	CDC42
DDX6	NSRP1	TMEM203	CCDC71	WDR37	HEMK1	MDM4	BMP8A	FIP1L1	VAV2	TMEM208	SRP9	MPP1	C5ORF15	ANKRD13D	SLTM	MROH1	RNPEP	DIEXF	HS1BP3	RPS3	DNM1L	PFDN1	ARL6IP6	TMEM126A
PSMD11	C16ORF58	GRAMD1A	SMARCD1	CCDC107	TNS3	MPDU1	GALNT2	STAU1	DHRS11	KIF3B	CAST	ADAP1	DEAF1	SAMM50	C1ORF63	UBL5	TMEM126A	BOLA3	EID1	NDUFV3	C19ORF44	SLX4	FAM208A	KIF4A
CCDC88B	CAPN1	CLPB	CLPB	ABR	C19ORF53	NFIC	SDF2	CTSO	HSD17B10	VPS36	HPS6	SAMM50	AKR7A2	NUMB	MITD1	GCA	DDX58	GID8	PILRB	LOC728743	FOXO1	UBL5	PPAPDC2	TMEM219
RRAS2	GTPBP3	CCRL2	ZKSCAN2	CORO1C	RNF187	DLD	ZHX2	IGBP1	LOC80154	SPI1	PUM1	SOCS3	SMARCD2	GUSB	ALAS1	USP42	MAP4K1	CDC42	RNASEH1	TBC1D10A	SAP30BP	TK1	GRPEL2	GANAB
EIF2B3	TIE1	ZSCAN2	SP2	FUOM	C12ORF49	PMS1	BRWD1	RRS1	C1ORF43	LRRC37A	CCBL1	ERGIC3	OAZ1	TMEM185B	GMIP	SLC25A4	YEATS2	C17ORF62	MLLT6	SAMM50	C6ORF1	CA5BP1	FXN	ZYX
ACAD8	DDX58	MPPE1	DDX21	TCN2	PCBP2	MEX3C	MADD	POP1	SDHA	AAAS	FBXL5	JMJD1C	AKAP8	PSMC3	TACC3	GABARAPL1	HEXIM1	ILK	KIAA1147	PLCD3	AKAP8	TRIM16L	GUSB	ATP5I
PHF20	MLLT6	CD27-AS1	ADAP2	UQCRH	KDM4B	RUSC1	ZFYVE27	RPA1	ABCD4	SPN	INTS9	RAP1A	GSK3B	PSMG1	PARP2	OAZ1	BIRC6	DBNL	ARHGAP32	SYNRG	ICMT	RAB13	ANAPC5	ORMDL2
PCMTD1	RNMT	FN3K	PIGF	PAXBP1	OBSCN	RRS1	TRAF3	ADAM17	ASXL1	SH3KBP1	MCM7	DNAJC19	DUS2	ZWINT	NUDCD2	NDUFB5	DDX39A	COA4	SIPA1	ICMT	C19ORF48	TRIM4	ZNF526	TNFRSF10B
MAP4K1	SDE2	ABCB9	GNB2L1	TACC3	TM9SF2	FLJ37453	POLR3H	FAM117B	MARK2	ATG3	GNE	COX10	LPXN	FEM1C	AGO3	RAD23A	NFIC	ATP5L	PHB	TPRKB	KIAA1147	ST13	SPAG5	HIGD1A
ZNRD1	CSF1R	PMS1	CD151	SELT	COG2	XKR8	HSPA4	TMED10	PHLDA3	FAM65A	CTC1	TRIOBP	STK16	CLUH	ERI2	SAR1A	EXOSC7	MSTO2P	GLB1L	WBP2	ATP6V0C	RPS6KL1	NME4	NDEL1
RMI1	PRDM15	NT5DC2	STIP1	AQP1	TMEM9B	G3BP2	LENG9	NOP58	CLUH	FAM208A	RALGAPA2	ZNF445	PLD3	GDI2	POFUT2	NRF1	RBBP7	R3HDM4	PPAPDC1B	RPP25L	ATXN2	GPR125	ZNF395	NNT
ZNF84	FHL2	BRD7	PTDSS1	SCLY	BCL3	SIRT2	TMEM87A	VAPA	RPP25L	C14ORF119	ZNF259	SLC35C1	TBC1D7	SAFB2	CLIC1	RPL35	MYL6	CDKN2AIP	BCL10	EIF4ENIF1	PPP2R5B	BAK1	NAA38	ASCC2
SPI1	PPM1F	LINC00875	SLMAP	ZNF207	PDXP	HNRNPA0	RNF181	DENND3	BLOC1S2	TOB1	CLN8	DOCK5	TXNL4A	RMI1	GSTM4	SRXN1	RBMX	WDR43	TMEM80	TRIM62	DNTTIP1	DARS2	MIEF2	CASK
C16ORF70	DTNB	PAXBP1	RALBP1	RRAS2	TARBP1	SLC41A1	MRPL51	PDK2	VAMP3	RILP	SOAT1	RNF26	CHMP2A	SLC25A13	PLD3	HAUS4	RBM18	PREX1	C9ORF16	KNSTRN	ELP2	TOMM34	FNIP1	MIR4435-1HG
PNP	RAD23A	SLC9A1	124936	DGKZ	ECE2	ZNF33A	SCMH1	AGTPBP1	GAS8	TXNDC16	UBE2Q1	COPS7B	TAF6	ZNF691	DCP2	SCAMP2	ZNF274	LRP3	FLVCR1	ARHGAP19	ZNF32	DLG3	UBAP2L	AKAP1
PPP2R5A	SGMS1	TRAFD1	POC1B	KDELR2	C20ORF196	DNAJC1	ZC3H7B	UBOX5	PPP2R5A	TLE3	CSNK1G1	RNF215	C16ORF58	LOC728743	GPR107	RAD21	SLC27A4	ELK1	LSM12	SYNJ2BP	IDH3A	OCIAD2	LPAR2	MAX
TIMM9	CYB561D1	PDHA1	OXR1	GTF3C2	H2AFX	CYB5R1	SNRPD1	THYN1	SH3GLB2	NCOA3	DYRK1B	TIE1	TCEAL1	RNF167	ZNF497	ACLY	MEF2A	NME1	POLG2	PBDC1	AARS	NAT10	DDX5	GGACT
ATG16L2	RAB2A	TAF1C	BFAR	NPLOC4	HK2	ALAS1	UROS	NUP98	KNTC1	HS2ST1	RPS3A	ARFIP2	SYNE2	BCL3	ZNF516	PCMTD1	FITM2	TP53BP2	HSD17B8	CTBP2	CDK5RAP1	LDB1	SCARF1	SEPT9
C10ORF76	SURF1	STX2	KLF10	ZNF862	SMIM7	NEO1	DEGS1	NUDCD3	ADCK4	CHMP1A	RDH11	TTC5	ASCC1	C12ORF57	ARID5B	BBS5	AP1M1	ACBD4	MOV10	SEP15	RPL37	RFTN1	RAB33B	BLOC1S2
GPR137B	CSNK2A2	UBAC1	ZMYND11	SYNE2	SDHA	NOP14	PFDN6	DUSP10	ARHGAP9	C16ORF91	TXNRD1	ZHX2	RASAL3	MRRF	PPFIA1	SNHG7	SLC9A1	CHID1	PGM2	C11ORF73	SLC30A5	CLN8	BCAP31	GOSR2
RNF149	MICU1	ZYX	NUP188	RING1	OSTF1	ZHX2	PLBD2	LSM12	FAM8A1	NSUN2	MPEG1	RMI1	SUSD1	EID1	FAM65A	GNB2L1	ARFGAP2	VAC14	NUDCD3	NEK4	TTYH3	STRADA	PDE7A	PELI1
PSMD4	CCDC71	EAPP	MTFMT	CREB3L2	ELP2	CDIPT	SMARCD1	SH2B1	TM9SF2	TMEM230	UTP3	PHF20	DIMT1	RELT	ZNF358	EPG5	MVP	LEPROTL1	EAPP	FXR1	ARFGEF1	SLC26A6	ELAC2	SMIM12
STRADA	NEK4	SCCPDH	CCDC88B	RNF121	JAG1	TRAPPC4	CACUL1	NR4A1	TBC1D17	ZNF761	MAML2	SMIM3	BTN2A2	BLOC1S2	SLC11A2	RHOG	COX19	ZNF787	RNMT	KHDRBS1	EIF6	C5ORF15	DHX37	DUSP22
RER1	COG7	CCT4	BACE1	FAM220A	ATP6AP1	CD9	EHBP1L1	ALG5	FBXL15	ECE1	PFKL	PARP9	PREB	GMPPA	UQCRB	ZNF274	PSIP1	SLC11A2	TMEM183A	ICOSLG	IFT27	RAE1	EIF3L	SRM
SMAP2	RNASEH1	COQ6	CLPTM1	DUSP10	MRPL51	CHD3	GATAD2B	AUP1	ITGAV	KANSL3	PPFIA1	SNRPC	ME2	PDHA1	FEM1A	ACTR3B	PSMB7	SEPT8	HSPA14	CARHSP1	COX6C	KLF10	PLEC	QARS
SIAH1	HLA-DPB1	MAX	ZNF445	DOCK11	ACP2	NUP98	FUK	SCLY	LMNB1	IFI27L1	HMCES	FBXL17	RNF19B	PACSIN2	C21ORF59	CCNYL1	ZKSCAN2	CHIC1	CSNK2A1	ZEB2	SEMA4D	PIK3R2	VASH1	KIAA1468
LDB1	TMEM203	SUGT1	NUDT16	TMEM201	OGT	EHBP1L1	ABHD16B	SPRYD4	RGS10	TANGO6	SMAP2	ZNF3	TRPV2	TLE4	RRAS	ZNF252P	MAP2K5	SPARC	FAM208A	TLE3	FAM35DP	POC1A	TMEM126A	NHLRC3
SDHA	SNHG10	SESN2	CHORDC1	ZNF574	SS18L2	PLEKHF2	PAF1	POLD2	ICOSLG	MANBA	RABEPK	C21ORF59	LZTS2	AVL9	CCDC77	SLC25A25	BBS5	IVD	BRD8	KRCC1	APPL1	MRPS15	LCLAT1	APBB1
PSMD8	CLPB	CLSTN1	MKNK1	YWHAZ	TMEM126A	VAV2	PPP1CA	NECAB3	FAM173B	MADD	LMBR1	GORAB	PLD6	SRSF5	UBAP2L	CHD3	PGS1	ANAPC5	BAIAP2-AS1	VAV1	CCDC25	UBQLN1	PRKCI	RBPJ
ATP5J2	POC5	CDC16	TAF5	IGSF8	VWA8	COA3	C10ORF76	DLG3	POLD2	HNRNPR	SLC37A3	EXT2	ERMP1	IGFLR1	NR2C2AP	HMOX1	OLFML2B	SNX27	PSMB10	HYAL2	TUBA1C	FHL3	DLG3	EIF6
FLJ37453	VPS45	C9ORF69	ITM2B	GXYLT1	PIGN	TAF9	SPECC1	VAV2	TRIM62	NSMAF	CASP9	PIM3	RBBP5	COX10	SERF1A	VPS45	SF3B3	JUN	MAP1LC3B	MYL6B	CTSD	PHLDA3	NMNAT1	COX10
TRMT61A	GTF3C4	THOC6	ZMYM2	KIF4A	CRLS1	CAPN10	YPEL2	ANKLE2	COQ6	CASP9	SIMC1	TRPV2	POLG2	LINC00493	UBOX5	ZNF207	HECTD1	EMC8	TUBA1B	LRRC42	FAM73B	STYXL1	TTC5	NDUFA8
DDX39B	ZNF784	TBC1D4	SLC19A2	ARHGEF18	ZMIZ1	C19ORF66	NIPSNAP3A	MAVS	DHRS13	SP2	PMM2	MAP4K1	FUT8	R3HDM1	FAM185A	IRF9	STRA13	RECQL5	TNFRSF10B	SORT1	DLG3	ECI2	APTX	PFKFB2
ITPK1	SLC25A35	FAM210A	ZCCHC14	PLD3	PNP	FAN1	CISD3	SLC25A37	CTSO	SLC4A1AP	C2ORF47	WDR61	KLF10	STK25	POLA2	IFIH1	TBKBP1	ACCS	KIAA0947	MLLT3	TAF9B	GTPBP4	GOSR2	BRI3
CPT1B	NELFCD	RAD50	PPP2R3C	MRPS7	FUOM	STRA13	SH3PXD2B	RAB4B	LPAR2	ADCK4	NDUFAF3	SCAMP2	MIF4GD	ZSCAN2	CBX6	BACE1	DDB1	IFNAR1	TMEM66	KCNMB3	EIF4A1	PPCDC	KLHL25	HABP4
RPA1	LAP3	EIF4EBP2	H2AFZ	ARF3	SPIDR	CATSPER2P1	ATG13	NELFCD	TRIM65	TBC1D17	ZNF574	TMEM143	RNF219	DRAP1	TONSL	PCYT1A	MZF1	KDM4B	TYW3	ABHD12	NFIC	ZNRD1	UBE2D3	CAT
MFGE8	IFT27	NSFL1C	TYSND1	BRK1	ZC3H10	C12ORF73	SRSF5	PPRC1	AP4E1	NR4A1	POC1B	HSF4	PELI3	UBQLN2	CALM2	TBL1X	SPAG5	SLC7A1	CLUH	EP400	POGZ	FAM173B	SDCCAG3	SNX15
FKBP1A	SRRM1	PACRGL	DNTTIP1	COQ10A	CALM3	VAPA	ABCD4	TFAP4	NUDCD3	GFER	SLC39A11	MMS19	POFUT2	LRPPRC	SMIM19	C12ORF23	SP2	TMEM208	SRM	SDCCAG3	GNAQ	IDS	PIM3	RBBP6
ZNF784	MRP63	DGCR2	CCDC51	SLC35A5	UBAP2	UBE2Z	U2AF1L4	SAMM50	CASC4	ZNF672	GOLGA5	C12ORF73	TAGLN2	PIGS	SCAMP2	TMEM203	PDK3	SLC35F5	RPS3A	STAMBP	UBQLN2	VPS16	STOML1	TBCE
NUP160	TCTN1	GBF1	HIC2	TMEM116	LANCL1	ORMDL3	SBNO2	AMFR	FAM118B	FAM117B	ZFYVE28	GPX7	CASP7	UBE4A	PDK2	BTN3A1	MRPS11	VARS	MRPL48	DPM2	GMIP	PTDSS1	ACSS2	ANKRD39
PAXBP1	ENDOV	TPT1	BCS1L	PXMP4	PLEKHF2	ZNF839	PROSER1	ZNF587	RHOG	HIST2H4A	DNASE1L1	RPS26	SRSF10	LZTS2	MRPL35	TMEM261	VAC14	HIST2H4A	RNF44	C3AR1	ZHX2	SRCAP	ATP5J2	THOC7
RBBP4	MRPL22	EIF1	TBL1X	ZNF33B	WDR90	THOC7	MYO1C	SEC24C	RABIF	ATG16L2	AURKA	TRIP6	CHIC1	CCNI	ICAM3	SNHG10	RRAGA	RRS1	NAT10	TUBA4A	ZNF526	PP7080	UBOX5	LZTS2
MRPS14	EHBP1	RALB	DYNC1H1	SH2B1	MAPK6	ZNF358	MIER1	TMUB2	FLT4	MAPRE3	GUF1	NCOA4	FANCA	PARP10	PHF20L1	PAF1	PNP	C16ORF13	CBFB	ELOVL6	NUDCD3	NCAPG2	APOBEC3F	DDX6
SURF1	SLX4	LTBP3	ALKBH3	LRRC59	APPL1	SPG7	BAZ1B	SERPINB8	TRUB2	COG7	DNMBP	RGS10	VAT1	KANSL3	PLGRKT	TRIO	FKBPL	FBXO42	KLHL12	KIAA0195	ANO6	RNPEPL1	SF3B4	GPX4
BAHD1	PRPF31	POLE4	SPATA20	TRIM56	NADSYN1	TUBB	NBR2	SDF4	CCDC125	DNAJC16	LOC148413	PPIG	RCL1	ARMC1	MRPS25	UNK	PCBD2	HAGH	PCYOX1	TBC1D4	SEC16A	SDE2	MRTO4	SEC61G
LINC01128	TNPO2	MYL12B	BUB3	ZMYND19	LOC728743	KTI12	HLA-DOA	ACAD8	URB2	PSMB7	COQ5	ZMYND11	ZNF780B	TMEM57	ZNF574	TTC17	AES	HS2ST1	SSR1	ALDH16A1	ZSWIM3	KIF1B	LOC728743	DOCK11
NUAK2	RBM25	GAS6	BAIAP2-AS1	LZTS2	TMEM261	MRP63	RPUSD3	ADA	KDM5C	ARHGAP9	HSPE1	BTF3	PRPF3	ADCK4	PKM	PTMS	TPGS2	NAA10	NRBP2	GPATCH4	GCC1	BCL2L11	ECE1	RSRC2
ACP5	COA3	SYNRG	NOL6	MCL1	R3HDM1	UBQLN2	UNKL	CCDC77	TRMT61A	H2AFY	SEC61G	C6ORF1	UBE2B	GBE1	IGBP1	LRRC8B	PAXBP1	NSMAF	NMT1	ADCY9	LDOC1L	SNAP23	CDKN2AIP	TMEM14C
EBP	BTN3A1	TARSL2	NOL8	CASC4	NEU1	SEPW1	MYO1F	KIAA1737	PSMD11	TIE1	PAXBP1	FHL3	SAR1A	C19ORF44	VAPB	ANXA7	SLC25A35	EIF3D	NDEL1	BPHL	POP1	ACSS2	EMD	N4BP1
BRE	TRIM4	ERMP1	MIEF2	STT3A	PES1	MKNK1	ASUN	WBP2	LOC220729	SLC12A7	KHSRP	DAP3	WSB2	RAB3GAP1	ITGAV	C19ORF54	LDOC1L	JAK3	SLC19A2	ARID5B	GBE1	ABCF2	PEAK1	DOK2
KMT2A	DOK1	PEAK1	NME4	FAM208A	ARL8A	LEMD2	RANBP6	CHD9	TNFSF12	PDK2	FTO	H2AFX	HSD17B10	OPTN	LTBP3	NENF	FAM58A	CAPN15	C12ORF44	ORMDL2	RCC2	HMGB3	LASP1	KTI12
TMEM260	SRM	DDX41	ATOX1	FBXO42	SURF1	PAN3	DYSF	BTBD1	HK1	TTC5	SERTAD3	LRP5	CYB561D1	IDH3B	TBCK	SNRPC	UBE4B	GLB1	FARS2	APOBEC3F	IFT52	SURF1	GRK5	RRP15
STAU1	SNN	DIP2B	NDUFA8	NDUFS6	SYNPO	CYB5B	CCM2	CMKLR1	ZNF57	NUP98	FITM2	GTF2H4	SMN2	LMAN2	STK4	IL10RB	PRDM15	VASH1	SIPA1L3	FAM173B	IMMT	PTBP2	SMAD3	C11ORF84
CLEC11A	RSBN1L	PEX26	CECR5	GOLGA5	EIF5A	IFNAR1	TMEM42	PLEKHB2	CDK7	ADPRHL2	FOXM1	MRRF	ITPR1	ANXA2	FAM32A	TENC1	ZMAT5	ATAT1	ELK1	CLINT1	TMEM205	GOT2	TRIO	PPM1G
STK25	DGCR8	CKAP4	ZNF142	PSMA6	IDH3B	TMEM150A	DNAJC13	TOR2A	MSRA	TMEM260	INPP4A	ABHD8	SCAND2P	SLC9A1	WDR81	TRAPPC2	ABCD4	CHP1	DCAF16	TBKBP1	COQ10A	KIF1C	DHRS12	FAM109B
FAM84B	MAP1LC3B	NUCB1	TMEM9B	IKZF4	BBS12	COX16	HMOX1	BAZ2B	FAM109B	PDHX	HSD11B1L	SMYD2	RAP1B	GIGYF1	SMYD2	LOC220729	TRAF2	KIF3B	DCTPP1	TMEM150A	CHORDC1	MYO1C	CCDC115	PLSCR3
NFIL3	FAM118B	ALDH3A2	PP7080	AGPAT2	CCDC25	ZFYVE9	VAMP3	LRRC42	UBQLN2	DNAJC1	RNASEH2A	CCDC77	MBLAC1	SENP5	PSMD4	TDG	VASH1	PDXP	ERCC3	CAMTA1	CCDC109B	TGIF2	NDUFAF3	RMI1
GANAB	NAA38	ANP32E	GBE1	C1ORF50	BTBD1	PFKFB2	PPP2R2D	SURF1	MSRB2	SSH2	RNASEK	DDX20	EIF4ENIF1	SEPT11	UBC	KLHL36	LINC01128	ASNS	TMEM126A	HINFP	SHC1	KDM1B	RAPGEF2	TRIM56
SMYD2	SLC30A5	LIMK1	SMARCD2	YIPF5	GNL1	C10ORF118	CSNK2A1	VPS4A	POLR2J3	MRPL48	OTUB1	MECR	PIAS4	MBP	APPL1	TAF5	HCFC1R1	DYNLT3	HMGN4	MMD	FDXR	BAG6	PTDSS1	CHUK
ARFGAP2	STIM1	C12ORF44	VPS16	OTUD3	C9ORF16	ACTR3B	ABCC1	ZNF346	RALGDS	CHD3	SLC25A3	CASC4	MLH3	IKZF4	KIAA0947	MMACHC	AKAP8	IFI27L1	TRIM66	KANSL3	FEM1A	SNN	VAPB	KDM3B
PLOD1	GNAQ	ELOVL1	DCAF8	HMGB3	LRP5	FBXO46	NDUFA12	GCC1	FOXO1	MBOAT7	ARHGAP32	HSD17B12	FAM114A2	HLX	LSM14A	MAN2A1	RRP15	GLTSCR1	B9D2	RCHY1	CD27-AS1	MPPE1	TNFAIP1	CDCA8
OGDH	MC1R	PGAM5	NSD1	POFUT2	TTLL12	VASH1	ZDHHC5	CLK2	PHYKPL	C6ORF47	CLPB	NEK8	ZNF761	GTF3C2	TLE3	PFKL	FLVCR1	RPL8	PLD2	PKIG	TAPT1-AS1	RAB33B	BAZ2B	SCARB2
GXYLT1	SKA3	SMC6	SRPRB	ODC1	VPS4A	TPCN2	B3GALTL	PFAS	BAHD1	ERBB2IP	LAMTOR3	FBXW7	NECAB3	CLPP	SLC25A17	RHOA	MDM4	RPS15A	CD93	DDX21	RNF130	CCDC77	EEFSEC	SEC16A
PBDC1	HEXIM1	FUCA1	ACTR3B	SDE2	FNIP1	TUBG2	MGST2	TNK2	ICMT	CCNI	POLD2	ZNFX1	MTMR2	NAB2	RIN1	MPP1	STIM1	DARS	FOXN2	MRPL24	LOH12CR1	CD9	IFT27	PLEKHB2
SESTD1	HNRNPH1	CSNK1G1	RNASEH1	TMEM115	HIST2H4A	DIEXF	EPT1	PLXNA1	ZNF142	NME1	B3GALTL	EID1	TRIM35	LOC80154	SRSF7	NUDT18	PLOD1	ACACA	MAX	WDR25	HECTD3	PDLIM2	HTATSF1	FBXO44
HMCES	STRADA	TUBA4A	TIE1	SEPT2	NLRX1	CDC42SE1	SLC48A1	FAM214A	GPS2	THOC7	EIF1B	PPP1R35	SNRPA	CDH24	CHD7	HGSNAT	TARSL2	NR3C1	PIGF	LGMN	ATP6V1A	GNPTG	AK3	LASP1
LAMP2	DUSP10	STK25	ZBTB3	DENND4B	UBAP2L	WDR90	IGBP1	SPI1	OGDH	WASH5P	NDUFS1	BSG	RAB4B	SIRT2	MPP1	FAM214A	UBE4A	MGC16275	DTNBP1	PPP6R2	ELP4	GNA12	RNF19B	CAST
GPT2	TRAF3	ME2	TP53BP2	HSD17B10	SDF2L1	C17ORF62	STARD13	ACP5	DAPK3	SLC2A11	MAP1LC3B	CHST12	HARS	ARHGAP30	UBA1	CSTF1	NANP	MADD	TRUB2	DUS2	CDKN2D	JMJD7-PLA2G4B	UBE2Z	RCAN1
VPS41	MMAB	ATRN	PLEC	KHSRP	BIN3	GIT1	GNAI3	WDR45	ECHS1	ZNF248	CMKLR1	AKR7A2	LRPPRC	LLPH	OAT	C11ORF95	C12ORF44	MAPRE1	NCOA4	HIST2H4A	OAT	SDHC	RAB7A	TRIP6
SLX4	ACP5	MON1B	GLS	BFAR	PTPN11	SLC12A7	ALG2	PLSCR3	NDC1	SDR39U1	TBL1X	CFL1	CHD4	EHBP1	ATP1A1	SYNPO	NCOA3	MYL6B	PTMS	RPS19BP1	POLA2	APOBEC3F	VTI1A	GOLGA7
SCAMP1	SGPL1	AHCYL1	RANBP10	WNK1	WBP2	NDUFC1	ZNFX1	ADCK4	NOTCH4	KNSTRN	PRR5	ZNF324	DDX39A	TPST2	LINC00493	HADHA	AGTPBP1	EP300	RABL6	GTF2IRD2B	DNMT1	PSMC3	RNF24	FAM117B
MAP1LC3B	ACP6	USP33	CSF1	COMMD5	RANBP10	MIEF2	HMG20B	MRPL46	TMEM70	IDH3A	CHCHD3	NOB1	ARL6IP5	RHOB	KRCC1	HSPA4	FAM8A1	EP400	CTPS1	C1ORF123	PLOD1	HS2ST1	SIAH1	SCAMP2
LRP5	NGRN	PDXDC1	PCYT1A	INPP5E	NENF	DOCK11	C9ORF16	CBX6	FOXN2	CCM2	TRPV2	DARS	SMIM3	SLC27A1	SLC25A25	KDSR	CCDC12	SDR39U1	DHRS11	GNAS	IL10RB	VPS45	NIFK	RRAS2
PDK2	RAB3GAP1	COQ4	MITD1	PHF20	P2RX5	MRPS36	PRPF39	TBL1X	COG3	TPCN2	OLFML2B	AURKA	ZNF202	MMD	ZNF592	BTG3	SLK	NCOA4	GCC1	ABI1	AMZ2P1	LACTB	ALDH16A1	MFGE8
SGMS1	MDM4	FBXO18	PRPF4	STOML1	CMAS	ZNF672	DLGAP4	EP400	RANBP2	MSRB2	CPT1A	RAB40B	MLLT3	SMDT1	NOA1	POLDIP2	RIN1	KIAA1737	PMM2	PTDSS1	SGPL1	RGS19	SNF8	PQLC3
DDX24	ABI3	USP20	BAK1	RPS10P7	HUS1	PIGH	SAFB	NAPA	RSBN1L	AGPAT5	ITM2B	C9ORF37	MSTO2P	SRSF6	DLST	ABCD4	UBR7	DDX58	CCM2	HUS1	GFER	EHBP1	PLD3	WDR5
CCT8	RAPGEF2	TACC3	INO80	NDUFC2	ALKBH3	NARS	HARS	RPS3A	RHNO1	DLG5	NCOA4	ICMT	RRAS2	KIF22	NDUFB5	STK35	NPLOC4	ITGAX	CSNK2A2	VPS11	ZFX	NRF1	SLC25A12	PARP10
RHOBTB1	POLR1E	RUSC1	STX3	FAM173B	GSDMD	ZNF395	ARL6IP6	ME2	GTPBP3	POC1B	OSBPL2	POLE	ZSWIM1	ECHS1	CCDC109B	LAT	COA4	COQ5	RNF19A	UBAP2L	OXR1	EIF3A	RAB35	PRKAB2
CCNL1	CIAPIN1	KLHL36	MPEG1	CBLB	CLUH	ZNRD1	NOA1	BRD8	RER1	ASCC1	MRPL37	HERC2	FAM178A	RNASEK	ZC3H8	CD82	C19ORF55	CRLS1	RER1	SLC48A1	SLC25A14	PRKAG2	SYNRG	ACVR2B
METTL21B	KIF16B	MAML2	NAT10	PDCL3	LRRC37A	TOB1	TMEM126A	SNHG10	CLIC1	COA4	SERINC3	MRPL28	C12ORF44	GORAB	NAT10	ACOT2	RPA1	EIF1	C4ORF3	TADA3	POMGNT1	SYNRG	COA5	MRS2
ADCY3	GALNT11	DEAF1	HKR1	PLEKHA8P1	FXN	BMS1	SSPN	CCT8	TUBB	EVL	FDXR	PPM1G	DLD	DOK2	XRN2	CCM2	KCTD3	CIB1	STAT3	CYSTM1	DHRS11	RNF26	UQCR10	UBTF
YBEY	DECR1	MAGOH	FUT8	CHD6	ADSL	GPR125	ATP5SL	NOA1	PDK2	FAM98A	HAPLN3	DNAJC1	IQCK	C9ORF156	LANCL1	CLPP	CD83	C6ORF47	FLVCR2	ARFGEF1	PPP3CC	TMEM150A	SLC27A1	B3GNT1
C12ORF44	MRPL9	JMJD1C	EFTUD2	CERS5	STARD13	ATAT1	CCDC127	AFF4	LGALS3BP	ENTPD4	KIAA0513	RPS6KA4	HSPA1L	NDEL1	HPS6	FBXO31	C9ORF37	SIPA1	ALG9	GOLGA5	ATOX1	TMEM183A	DDX28	ZNF496
CTSZ	SOX4	C19ORF53	ENTPD4	TGIF2	SLAIN2	TCTN2	GUF1	PSMD11	COPS7B	MAPKAP1	ATP5L	DEGS1	PTPN11	ZNF513	ACADM	DNAJC11	MYD88	CLINT1	APPL1	RPA3	DNAJB9	GUSBP3	SIKE1	ST6GALNAC4
MITD1	AUP1	IDH3B	NDUFB3	PARP14	NUP98	SLC25A12	EBP	HNRNPM	ATAT1	METTL22	FCF1	PEAK1	TTLL12	RNF19A	SMOX	HYLS1	RPRD1A	VPS36	MRPS11	MED12	COG3	CCHCR1	CYFIP2	FOXJ2
GTF3A	PSMB5	MTA2	AP2M1	PCMTD1	NMNAT1	ATP5A1	BAK1	EBP	LMAN2L	DNM1L	CD59	HECTD3	PFKFB2	RBFA	BCR	RHOBTB1	TTC1	SH3GLB1	SLAMF8	GBA2	LGMN	AARS	MFGE8	NCOR2
CAPN1	SLTM	FAM86C1	HIGD1A	AGPAT1	PLD6	PHYKPL	TBC1D7	PKN1	DNM1L	FBXL15	SLC35E1	RPRD1A	PCYT1A	ADPRHL2	CMTM1	GMPS	PGAM5	TIA1	RPS19	NAPA	BAIAP2-AS1	DLGAP4	EXOSC3	MPDU1
PLSCR3	PFKL	HIST2H4A	CAPN15	ERBB2IP	ACVR2B	ERLIN1	CHAF1B	CTAGE5	IL10RB	MITD1	OGFOD1	FLJ37453	SMAP2	CBX6	METTL23	IFI44	CPNE1	ENTPD4	DNTTIP1	HSPE1	CRLS1	ZNF688	NEDD9	10431
NME4	FBXO42	RHNO1	ATP6AP1	GFM2	PDK2	PPP1CC	AHSA1	ATF6	CLEC11A	DNAJC13	BIRC6	ACTR3	RNPEPL1	NOL3	SIPA1	COA1	SON	KCTD10	STARD13	NREP	SUMF1	TBC1D2B	HPS5	TRMT61A
C5ORF28	WDR46	TM9SF2	NCOA1	MITD1	GOLGB1	ARHGEF7	IP6K1	ELK1	LMBR1L	CDC42	ANAPC1	LZTS2	BLOC1S1	METTL21B	SNRPC	MPHOSPH8	CTPS1	AK2	SERTAD3	COG3	DUSP10	RPS6KA4	POP5	NFS1
SLC27A5	FNIP1	NCOR2	GSTK1	FAM86A	LEPROTL1	HSPA1L	CNBP	RNF19B	ZXDC	SLC25A38	SWI5	AP2B1	DNM1L	HSPE1	THYN1	LDB1	PROSER1	LAPTM4A	PSMD11	TRIM38	FAM134C	GTF3C4	DOPEY2	IL1RAP
BRK1	DHODH	RBM18	C17ORF58	SPRYD4	TPGS2	C16ORF13	ZNF32	BDP1	TMEM208	INPP4A	MCTS1	ATG4D	MAGOH	ATRN	P2RX5	PIGT	ZNF761	WDR5	HLA-DOA	MANBA	TRIO	ZC3H18	LMBR1	USP9X
POLD2	PSMD13	SZRD1	CALU	UQCRC2	ZCCHC10	FAHD2A	VPS18	PPP2R3C	ASAP1	GNPTG	DOCK11	NLRX1	IQSEC2	PSMD8	DOCK5	AIDA	IDS	CDC42SE1	AHSA1	KCNC4	SCAMP2	ZNF497	AAAS	TBC1D17
MAPRE3	BTN2A1	PDIA6	ZNF248	ESYT2	EHD2	WDR59	TBC1D17	MAPKAP1	ACSS2	FDXACB1	PAF1	ELP4	GCC2	MVP	STK10	SLX4	RABIF	LRRC16A	EIF1B	COQ5	MAPKAP1	WDR44	RBM19	TPRG1L
RNPEP	ARL8A	RHOB	GPR107	PSMB4	MAGOH	PSMC5	MCL1	APRT	ZFAND1	LTBP3	RCSD1	MIR4435-1HG	CLTB	PTBP2	DUS2	151162	MGAT4A	DLD	MFGE8	SPN	BAK1	HLA-DQA1	COX6B1	NR1H2
DNM1L	CSNK2A1	PEX10	FIGNL1	IGBP1	TMEM194B	PRKDC	GOLGB1	ICMT	MGAT4A	CIB1	ZNF766	SMAP2	C7ORF49	GNA13	FN1	WDR83	PRMT7	HKR1	C5ORF15	SIGMAR1	TNFRSF10B	EVI5	DYRK1B	TMEM8A
CCT4	LINC00263	PPP3CB	CAPG	BLOC1S2	SLC50A1	EMC6	POC5	GOLGB1	HMGB3	GTF3C4	BRE	IQCK	ENDOV	CCT5	DCAF13	CHD7	GNPTG	FAN1	WDR61	C20ORF112	DIP2A	ADPGK	ATG4D	SKA3
PPP2R3C	IRGQ	GLB1	NUP50	GRPEL1	KRTCAP2	CAST	DDX21	ZNF84	MAPKAP1	PPP3CC	RBBP9	EVL	ADPGK	MRPS21	COG2	FXYD6	CTDSPL	RHOBTB1	CHMP1A	DMXL1	SH2B1	ZSWIM3	CKAP4	ATP5L
NBR2	NR4A1	PRPS2	RBM15B	DARS2	HPS6	C2CD2L	IFRD1	PIGS	MTFR1	PLGRKT	RMI1	CLPB	SMNDC1	ERCC3	AMFR	YY1	RAP1B	RRAS	NUTM2A-AS1	DNM1	CD93	HDAC4	C21ORF59	RAB7L1
ZNF639	FAM208A	PPAPDC2	ABL1	LINC00265	OCIAD2	LOC220729	STT3A	ZHX2	SMIM19	STRADA	CHUK	SLX4	PPP2R3C	RPS5	FAM86DP	IDH3A	CRAMP1L	UBE2D3	TLE4	HSPA4	RNASEH2A	PLEC	MAPRE3	MSMO1
SEC16A	GPT2	SLC7A1	HMG20B	LANCL2	SLTM	CLUH	NAA15	C17ORF103	ZNF587	AFMID	METTL21B	GNAQ	ERCC3	HDAC6	CCT8	CLUH	ENDOV	MAPKAP1	PRADC1	PDIA4	SCLY	GALT	CLCN6	MRPS14
GOLGB1	FHL3	CD83	VPS53	WBP2	IQGAP1	VEZT	PRPF38B	CSNK2A2	MGAT2	GNL3	AES	LMO4	UBE2Q1	EVL	MRPS7	RBMX	SLTM	IMMP2L	HMGCR	POLD2	C9ORF16	MAPK6	STX3	PHYKPL
SH3GLB2	TRPV2	ABCF2	ARL8B	DUSP22	TXNRD1	WASH5P	PGAM5	SCRN2	SEPT9	CTR9	PHC3	RECQL5	PLEKHB2	AFF4	MRRF	AP2B1	NMNAT1	MALSU1	DNAJC16	ARL6IP5	VEZT	C17ORF85	PEX19	ASAP1
VPS53	GTF3C3	PLBD2	PAXIP1-AS1	PARG	LINC01128	IDH3B	DARS	UBL7	ACP2	SHANK3	H2AFY	DNM1L	PACSIN2	PRPF8	PCBP2	EIF1B	IDH3B	NNT	SH2B1	ATXN7L1	EMD	COX10	RNASEH2A	CLEC16A
SLC10A3	CAST	GOT1	ANKRA2	ZNF398	MBOAT1	SAR1B	HTATIP2	ACSS2	OFD1	PIGY	CAMSAP1	DCTN1	MGC16275	DGAT1	SC5D	LCLAT1	SEPT2	GYG1	ELAC2	TMEM256	LAMTOR5	PDCD2L	MRPL51	MAT2B
POC1A	GID8	ZNF33B	DCAF4	C11ORF24	PPCS	MRPS31	SNHG15	SLC35C1	FKBP2	POLR1A	BNIP3L	ITM2B	PHF20	MAP2K1	NOL3	B3GALT4	SPATS2L	PTPN7	RPS9	CYB561	RAD23A	CSNK1E	SLC35B1	CMTM1
EP400	PPAPDC1B	CD47	PLCL2	LAMTOR1	SYNJ2BP	DARS	MAX	BOD1	TRAK2	FDX1	FLT4	SIRT2	LOC728743	SDHAP3	ALKBH4	TOX4	SCARB2	POLA2	MAPRE3	ACCS	DARS2	GNPNAT1	DNAJC11	DEGS1
FLT4	RPS20	MAN2A2	IQCE	TGOLN2	CNBP	BBS1	SCRN2	ARHGAP9	COA5	SCRN2	FBXO21	DHX35	HSD11B1L	FUT8	C15ORF40	EXT1	ASAP1	COX16	VPS16	YTHDC1	COPS7B	ACAD8	PURB	HIPK3
GUF1	PDXDC1	RNMTL1	ZNF37A	RNPEP	MRPS31	RNF10	ICMT	FAM207A	SCARF1	RECQL5	DNMT1	SLC30A7	RNF19A	ODC1	GNE	GTPBP3	PLEKHM1P	STOML1	HEBP1	SCRN1	MARCH2	TRMT6	FBXW8	LCLAT1
BDP1	CD83	STIM1	NANP	MID1IP1	CCRL2	ZC3H8	ATP6V1G1	PGAM5	WDR43	C20ORF196	EDF1	RERE	FLT4	DLG5	CABLES2	IFI16	FAM131A	MINA	ABHD4	C9ORF85	RPL11	FRAT1	MMS19	IFIH1
ANAPC1	EVL	DCTN5	UNC93B1	339047	LPAR2	HSD11B1L	PYCR1	SPRED2	TLE4	UBE2Z	CSNK2A2	RCHY1	PNP	WHAMM	ITPK1	FAM84B	PPRC1	VPS13B	ITM2B	CSF1R	IL18	HHLA3	FAM84B	REEP4
MRP63	FANCC	NR1D2	PTRF	ACSS2	TMEM185B	CHAF1B	CCDC125	PTP4A2	TXNDC16	METTL9	SEPT9	CHSY1	TRIP11	PRKRIP1	DGCR2	SNRK	OTUB1	ELMOD3	C14ORF169	MAFF	TUBA4A	TAPT1-AS1	NRF1	ACP6
HMBS	SCRN2	PPT1	DCTN1	DLGAP4	PLEC	TPM3	EIF2B4	ASXL1	PSMD4	SNX27	YY1	COA5	DDB1	MITD1	TET3	CUTA	FAM109B	CYTH3	RPL28	C17ORF62	SMCO4	ERI2	CAPN2	VCL
CASC4	RCL1	WDR43	PSMA7	SLC27A4	CTDSPL	TIMP1	PSMA4	LRP5	PIGN	IFRD1	ANXA7	SH3GLB2	MEMO1	FARS2	ZYX	HLX	ABHD8	DCP2	CHD9	PSMB7	MMACHC	ZMYM2	GARS	SNX18
HLA-DOA	CBX6	ABI3	MED29	IFI27L1	TP53BP2	TST	ZNF688	ARRDC1	SLC25A35	STK35	RFTN1	VAPB	NME1	DNAJC7	LTBP4	SLC12A7	HDAC11	AURKA	SLC38A2	TSTA3	LUC7L	UNK	TOM1	BDP1
C16ORF13	IFRD1	CUTC	ASAP1	DALRD3	HINFP	CCDC71	TBC1D13	ZNF207	NEO1	MTMR2	STX3	IVD	AUP1	VPS4A	WWP1	PIK3IP1	ACTR3	PAGR1	DHRS12	CALM3	SNRNP35	GPR137B	CANX	RAD50
RHOQ	C9ORF156	SPIDR	YWHAB	ZNF787	CHSY1	TRIM65	CMKLR1	ASCC2	SON	OTUB1	NLRC5	KLHL24	CHAF1B	NRF1	RAB2A	PRPF4	C9ORF16	SDE2	PNPO	MGC16275	ECHDC2	TMEM135	RERE	SPARC
MIR4435-1HG	SELK	GLUL	CYB5RL	ANAPC1	ARHGEF19	YBX1	TICRR	MARK2	FAM117B	MKI67	MOCS2	MLLT6	HARBI1	YBEY	VPS41	WDR18	WDR18	GANAB	EMC8	HMGCS1	FAM86DP	TWSG1	SLC46A1	FKBP2
CLN8	C2CD2L	ANP32B	SOCS3	CSPP1	SIPA1	SMDT1	SIRT2	MMD	TM7SF3	LINC01128	PREX1	AMIGO3	IFI27L2	MOGS	HDAC8	IWS1	PTP4A2	PEX10	ATF6	TET3	PUM1	ZC3H8	RAB24	TSSC1
SNRK	CCT4	ZNF37A	TUFM	VPS36	WDR37	DAP3	HYAL2	AP2M1	EMC8	SIAH1	CELF1	ASCC2	R3HDM1	BBS12	ZNF526	C9ORF89	NCKIPSD	SNTA1	TOM1	RNF149	CCZ1B	FAM96B	AMFR	HLCS
FDXR	ZBTB38	FKBP1A	KDM5C	LUC7L2	ZNF142	STX2	TMEM254	C5AR1	DYNLT3	MCM5	UBE4A	DIP2A	ZBTB8OS	TAPT1-AS1	CCDC107	DDAH1	HSPE1	RASAL3	PPA2	CBX6	PTP4A2	FOXM1	C14ORF159	CPNE1
SLC25A35	AKAP1	ZNF761	AHCYL1	POLR1E	SRM	PFN1	ELP4	HK2	FXYD6	TUBA1C	SAFB2	EXOSC7	HECTD3	INPP5E	KDM3B	SF3B3	DTNB	RBM19	MINOS1	UROD	TLE4	PGAM5	STAT1	RHOG
IL10RB	CCDC92	NECAP2	TYW3	FBXO10	SLBP	C7ORF50	UBOX5	SRRM1	CASP8	DNAJC19	MOB3B	SF3B2	CDK2	CDC23	SLC35A5	PDCD6IP	GTF2IRD2	TXNL4A	RCHY1	C20ORF196	UBE4A	DPH5	UQCRB	TNFSF10
SLC35C1	CHSY1	WARS	WASL	SERBP1	GALNT11	GAK	ITM2B	MPP1	CNNM3	CCNL1	PXMP4	GSTK1	ARL6IP6	RCSD1	NSUN2	RABEPK	GYG1	EXT2	DDX20	ANAPC15	EP400	RAPGEF2	LSM10	PLBD2
TFAP4	INPP5B	RABIF	POLA2	HNRNPR	PIGX	PEX19	IL17RA	PIM3	SRM	KIAA1671	OGDH	AIDA	IDS	MAP3K14	SHISA5	DTL	GFM1	DDX20	SBF2	NARS	FBL	LOC100271836	GIT1	ZFP36L1
SLC25A25	RHBDD3	ADAP1	MZT2A	WDR90	JMJD1C	TPT1	ING2	SZRD1	ZNF688	TMEM106C	ERF	MBD6	POLE	SPRED2	SLC25A14	POLA2	C19ORF48	PDIA4	SH3BP5L	NEK8	KHSRP	METTL9	FAM111A	FAM86A
HDAC4	CD82	SP2	ESAM	NLRC5	RBBP7	SIGIRR	ZNF526	WDR18	TBRG4	LEPROTL1	RCAN1	C8ORF76	PUS1	EIF1AD	AP2M1	DOPEY2	ADRBK1	RAP1GDS1	PIK3IP1	HRAS	APOBEC3F	PFAS	SLC20A1	PYCR2
TTC5	UQCR10	MAEA	TMEM230	ZNF592	BRCC3	TERF2IP	COX15	RHOQ	NPLOC4	LCLAT1	AP2B1	CRADD	ZC3H7B	DTL	SCMH1	ABI2	GCC1	OBSCN	SMCO4	SQRDL	MON1B	ABLIM1	RALGDS	CLN8
TNIP2	RPA1	CYB561D2	ZNF672	C19ORF10	PHYKPL	RERE	PLCB2	C1ORF43	TUBGCP3	URB2	ARV1	NCAPG2	ACAP2	LINC00467	ABL2	MRPS18C	COA3	H2AFX	HSPA9	RNF216	VPS4A	ZMAT5	ACAP3	CAMKK2
SIPA1	MRPS7	H2AFY	SLC25A37	GAS6	KIAA1737	R3HDM4	ARFGAP3	ARL4A	KRTCAP2	SLAMF8	WHAMM	SLC11A2	LOC80154	MAPRE1	PFAS	CTDSPL	LINC00263	ICOSLG	HYOU1	ICT1	CTR9	CDC42BPB	MARCH2	CAMTA2
KIF16B	SEPT2	UBA1	SPECC1	SOD1	CYB561	PTPN7	PARP2	C21ORF59	RPS19	GNPNAT1	LIAS	RBM26	VARS	GBA2	SNN	SMAP2	PRPF38B	SETD8	EMC1	AGTPBP1	COMMD2	NUCB1	JMJD6	ACO2
FHL3	SNRPC	CARD16	PAXBP1	ABI3	C9ORF156	MGAT4B	RAB22A	TEX2	HMG20B	DCTN1	CASK	PPIL3	RFNG	NOB1	CREB3L2	PSEN2	SNHG7	CCDC23	COG2	METTL23	C2CD2L	PKNOX1	ZNFX1	KIF22
VPS4A	PTMS	MED28	DCP2	ATP5J2	MOB3B	VAV1	GLUL	BRK1	OGFOD1	MTFR1	TXNL4B	DSTYK	WDR81	NUB1	DHRS11	CD27-AS1	HIGD2A	NARS	SLC7A7	PIK3R3	NUP160	DTX3L	METTL22	NAT10
MSRB2	RAD50	KANK2	PSMA4	HIGD2A	DNAJC7	ZNF274	DCTN1	SRM	CLPB	TMEM218	CSK	C5AR1	PCNXL3	LRFN4	ZEB2	KIF1B	AHCYL1	SRPRB	HLCS	OSBPL7	PURB	TAPBPL	ITM2C	FURIN
E2F6	UBA7	TIMP1	PSRC1	CCRL2	GANAB	MAGOH	AKAP1	PIGN	RPS6KA4	GXYLT1	FAM109B	SCP2	STK4	IARS2	GALNT11	AIFM2	HSP90AA1	TPM4	TSSC1	DNAJC10	NOTCH2NL	SNX21	SETD2	CCL5
CCDC77	ENTPD4	COA6	PACRGL	HAPLN3	CYB561D2	DNAJC13	URB2	SC5D	MBOAT1	ZNF445	INPP5E	ADCY3	TBC1D17	TRNAU1AP	PPRC1	RUSC1	KHSRP	SRCAP	VPS36	MADD	FOXN2	GLTSCR2	EBP	SOCS3
DNMT3A	NEIL1	MRPS11	C7ORF73	SNX21	FAM111A	TIMM17A	SMC2	CCDC88B	TMED10	LINC00909	POC1A	PLAUR	EIF3E	LOC100271836	RNF149	SPRED2	RPUSD4	MBD6	GTF3C3	MGAT4A	WDR46	VARS	GLUL	LRRC14
GNAS	ZC3H8	TCTN1	PHACTR4	HILPDA	DDX50	COX19	MEX3C	RNF44	VAC14	BLOC1S1	RCHY1	VPS16	C17ORF62	LARP1	ARHGEF7	MINPP1	WDR25	SRP9	C2CD2L	PDCD11	SNRPA	EFTUD2	SEPT9	MRPL52
RFC2	NAA40	TARBP1	DENND4B	CAST	IDH3A	WASL	TCEAL8	HSD17B8	MYL6B	RPS26	IGBP1	SEPT9	ZMIZ2	TEX2	SARS2	LRRC20	JUN	C16ORF70	MYL6B	WDR43	UBOX5	ABL2	DOCK8	SNRPD1
LSM4	ACER3	ACTB	TNFSF12	PELI1	ETV6	LANCL1	VTI1B	DDX6	DARS2	DLST	ZNF516	MPPE1	SMCR8	ZNF266	DIMT1	NSRP1	C19ORF10	DNAJC13	TNFAIP1	MAP4K1	TMEM183A	COQ5	CSAD	IWS1
TM7SF3	STOML1	CCT5	SLC30A5	RAB9A	C6ORF1	TMCO6	FAHD1	DCTN1	VARS	MAP2K1	ZNF697	ETF1	PPA1	ERH	FASTKD5	MIEF1	NT5DC2	SHANK3	ACAP3	CCNB1	ARF1	CMC1	C9ORF16	MITD1
TMC6	IFI35	FAM162A	C17ORF85	STK35	ZFX	FIP1L1	LSP1	AFAP1	SAP30BP	ICAM3	ERMAP	PAGR1	LOC646762	GTF2IRD2B	EXOSC7	FBXL15	BIN3	RPUSD3	DCAF8	RAB10	TTC17	PSAP	PRADC1	COQ7
C14ORF119	MEGF8	PIGT	ACAD8	LRP3	CD151	TMEM184C	VPS26B	IFT52	RAB20	SLC11A2	SELT	ADAM17	RPLP1	PSMF1	HDAC4	COMMD2	COG7	MRPS14	KCTD9	HMGCR	ALG5	PRPF38B	PCGF1	YY1
LMBR1L	SEC16A	FOXN2	ANKRD40	C9ORF37	MRPL46	DDX20	C9ORF156	STK4	MAX	ZNF84	PCM1	DHX38	EIF6	LAMTOR2	MRPL9	FBXO7	COA5	MANF	DENND3	PIGU	WDR61	GLOD4	EVI5	MKNK1
PAK2	DNAJB9	SLC35C1	IMPDH2	SPATA33	HDAC4	SLC9A1	GIMAP8	TOM1	ACP5	COA3	DDX24	WBSCR16	CAPRIN2	CMTM1	LPXN	ZER1	OR2A9P	CLK1	SEPT9	SNX1	BOLA2	MCL1	MRPS24	PRUNE
CHAF1B	FANCA	TBKBP1	IDS	LMBR1	MRPS36	LMAN1	SPATA5L1	RER1	COX16	JAK3	SNX21	CC2D1B	TAB3	PARG	TAF7	GTF3C3	DHRS12	FGR	DUS2	UBE2Z	PAK2	TNS3	ANAPC1	CALM2
ATP2B1	NAB2	PDF	CYB5R1	LSM6	RAB24	PMM2	GLB1	NEO1	SMAD3	TIMM9	MSRB2	MRPL52	FAM96B	TSHZ1	GOLGA1	BOLA2	RNASEK	CASP9	POMP	CLN6	PLAUR	SAMD4A	CNBP	ARHGEF9
BLOC1S2	RPS13	VAMP3	EIF3A	STK39	CCNL2	SPOP	SEPW1	OFD1	GIT1	TRAF1	KIF3B	LAMP2	POLR1E	MYPOP	PDXP	TYW3	TOMM20	PSMB5	DPH5	GRB2	CLEC11A	ABI3	RNF215	PLCL2
KIAA0947	ERP44	DAPK3	PBDC1	CSNK1E	GPR107	THOC6	USP20	RNF25	SLC35A5	MRPS7	WDR61	CNBP	TBCK	STAT5B	PSAP	IER5L	ATP6AP1	C12ORF57	GMFG	IFNGR2	TACC3	ADA	DTL	SMOX
INPP4A	IFT52	SERBP1	VPS41	RFXANK	ACOT2	TMEM208	PRKAB2	GTF3A	NECAB3	ATXN3	GOLGA7	RAB7L1	COMMD5	PRADC1	ABCD4	TRIM65	PFKL	AP1M1	LSM4	ZRANB2	HMG20B	NFATC2IP	HERPUD1	SOCS4
APOBEC3F	PREB	EIF4ENIF1	MRPL35	NEU1	CHUK	DDX55	C9ORF37	SRSF4	AAMDC	RGS19	DYSF	TARSL2	DICER1-AS1	NOP58	FDXACB1	DNM1L	TMEM8A	PURB	USP11	DUSP23	C20ORF196	ZNF526	MIF4GD	PAICS
RAB3GAP1	ABCD4	FIGNL1	EIF4EBP2	MAGOH	COA5	MRPL22	LOC493754	LGALS3BP	HKR1	PTRF	EIF1	SGMS1	SENP5	COQ5	MAVS	OSBPL2	FAM21C	NBR2	AFAP1	TP53BP2	PURA	RRAS	ZMYND11	FAM101B
HSPE1	SLC35C1	CXORF38	IWS1	IMMT	PIGY	TMEM201	SAMD4A	RSBN1L	NR3C1	UBAP2L	PPRC1	WDR45	CBY1	NCOR2	VEZT	ATMIN	COQ6	NCOA3	SOAT1	HSBP1	MARK2	RANBP2	HLX	WDR43
TMED10	TLE1	SMARCAD1	KIAA1429	TMEM205	PHACTR4	MRPL37	H2AFX	C12ORF57	ZC3H7B	PPP2R3C	THYN1	SNRNP200	VGLL4	TMEM42	CUTA	FAM173B	DNAJC13	COMMD9	METTL16	ABHD4	PSAP	PRKAA1	ZNF33A	CMKLR1
ZFAND1	CAPG	LCLAT1	ABHD16A	FNTB	SMARCD1	SLX4	LOC93622	CCZ1B	DLG3	HINFP	MBLAC1	UFC1	YIF1A	LTBP4	PDF	EIF3L	UBE2B	SLC30A7	HPS6	RCN1	CMKLR1	PRMT3	KLHL5	ERMP1
VARS	ADPGK	MBOAT1	EHBP1	GRAMD1A	SNX15	TRAK1	KIAA1147	SIRT3	ARRDC2	G3BP2	TMEM66	C17ORF59	MRPL38	BAK1	TGFB1	SYNGAP1	USP42	TFAP4	ADIPOR2	ITPR1	DDX28	ZBTB8OS	NOTCH2NL	RRS1
NDUFAF6	ZC3H7B	XPC	NOL3	HSPD1	COMMD7	CTDSP2	ANGEL2	ATP5L	LRRC59	LAMTOR3	KDM5A	TCOF1	C19ORF44	MED8	ARL4A	DESI2	DPH3	F2R	R3HDM4	LIPA	FARS2	PRICKLE3	MAVS	IL10RB
IFNAR1	NDUFS1	TTC1	ZNF407	STRADA	DYRK1B	RNF44	SRXN1	VAV1	SZRD1	ATP1A1	C10ORF76	FBL	TRMT6	WDR59	DTL	SMYD2	GARS	KANSL3	UBQLN2	CYP4V2	TALDO1	RUSC2	PTRF	MRPS25
ABI3	SRSF4	ENDOV	YIPF5	C8ORF59	GARS	FKBP1A	ZNF646	RNF187	MARCH2	RPS15A	ZMYND19	RPS3	UBA1	MPPE1	MIEF1	COQ5	RHOC	ARHGEF17	AGTPBP1	HAX1	ASXL1	NOL6	PDCD6	IFT27
TRAFD1	ILK	SLC27A1	MANBA	PPP2R1A	YY1	CABLES2	PRCP	WDR5	RPS3A	SCP2	CD93	CPT2	RBM26	CRELD2	ZNF207	PSMA3	SAP30BP	TRAF1	GARS	TOX4	NPLOC4	ZXDC	UBXN11	POLR3C
GATAD2A	NDUFAF6	ZDHHC5	SNHG15	LLPH	HLX	ICT1	PAICS	TRIP12	FBXO31	PHF20	SLTM	BAIAP2	UQCR10	OSBPL2	MALSU1	MED8	BTBD1	ARHGEF7	SMIM14	BRD1	EIF3D	NOP56	RPA1	CDC20
NOTCH4	PRR14L	CCDC137	CCT4	SRSF6	BTN2A2	CXORF38	NFKB1	COA5	TRPV2	ARHGAP1	WIPF1	ZNF251	EEFSEC	ZNF623	FBXL15	HCFC1	ARFGEF1	HPS6	OGFOD1	IFT172	COQ5	ANKRD50	LLPH	ARFGAP2
GOLGA7	ALDH16A1	CANX	RGL2	CHAF1B	ACBD4	EIF4EBP2	SLC35C1	BAZ1A	TIMM9	IVD	C12ORF57	DNAJC16	YWHAB	SELK	PSKH1	ERBB2IP	FOXN2	IARS2	HSD17B4	OSBPL5	ACP2	TMEM260	BRE	PARP14
SLC25A14	RHOBTB1	C16ORF70	PDHA1	ARL6IP6	DDX55	LINC00999	ATF6	MRPL54	PPIG	UBE2D2	CDK2AP2	UBE4A	HPS6	TRIM65	STX3	KIAA0247	PCNX	INO80C	IP6K1	AGPAT1	DPP9	DPY30	LIG4	UBE2D3
FGR	C16ORF70	TRIM65	ORMDL3	EIF3M	FDXACB1	TRAPPC10	CIB1	TRNAU1AP	SEPW1	SOX4	MYL6B	TYW3	ARHGAP19	ACVR2B	EFCAB14	C16ORF70	RCSD1	BAZ2B	RCC2	RALY	YEATS2	DGCR2	GSKIP	SAMD4A
DHRS13	BAZ1A	TRIAP1	RPL23AP82	HK2	SEC13	IFNGR2	NAPB	C9ORF16	DDX24	TPM3P9	IGFLR1	ATP9B	TMEM184C	CBLL1	ZNF672	SRPRB	PPP2R5B	CCRL2	RPS11	NUDT5	SLC7A1	RNF103	TRIM66	SAMD9L
RERE	KCTD3	TAPT1-AS1	CCDC107	RALGDS	CLPTM1	NUP188	LSM14A	RNF114	JMJD1C	THOC6	MITD1	ADIPOR2	FBXO44	FAM185A	ELOVL1	PLXNB2	BTG3	CHSY1	TBCA	ZNF252P	PTMS	C6ORF1	SLC30A7	ISY1
LRRC42	TOR1A	TOLLIP	VWA8	MEGF8	PLK2	RNF19B	PLCB3	BCS1L	LINC01128	PDLIM5	DGCR8	KDM5B	PAFAH2	WDR25	SIRT3	ZNF251	SEC61B	C1ORF74	CTCF	VPRBP	KTI12	BTN2A2	TMEM164	H2AFZ
ACSL4	SUSD1	FBXL5	CCRL2	AARS	YBEY	UBN1	GPR137	NPLOC4	RFC2	ARSD	IVD	C20ORF96	PCM1	KIAA2018	GANAB	THBD	ROGDI	SRM	TDP1	TRAPPC9	DNAJC13	GTF2IRD2B	SRD5A1	REPIN1
CHUK	CCNB1	SLC35F5	PRKCE	RSAD1	ATP5G2	CEP350	AK3	PBDC1	NDUFAF6	SNTA1	ZNF526	PIGO	VPS4B	ELP4	DALRD3	IFNAR1	RFX7	DYRK1B	NEO1	GFER	QSOX1	RNF44	MTG1	PRICKLE3
AP4E1	CAMK2D	PLGRKT	ZNF394	MBD6	ADAR	EMC4	ZNF579	PLGRKT	SIRT3	VGLL4	VPS11	RAB33B	PPP2R5A	NOTCH2NL	RPS24	LMAN1	SOCS3	ZNF761	CEP41	AGPAT6	NME4	EPB41	LTBP4	BTBD1
EHBP1	SELT	RPS3	VIMP	HSP90B1	TYW3	APEH	SCP2	MAX	TPT1	GAA	SLC30A5	RHOQ	DDA1	DYNLT3	PQLC3	SOCS3	DYSF	FDXACB1	ALG2	RELT	DUSP7	RABIF	UHRF2	ABCF2
FAM86C1	PLEKHM1P	PTBP2	ELMO2	MRPS18C	PAF1	DOT1L	HINT1	SCCPDH	PLXNA1	PLSCR3	SRM	ZNF7	RTKN	GLTSCR2	C3AR1	PLSCR3	PRICKLE3	PSMA7	PLD3	ACP2	GPD1L	UBTD1	MED8	NAPA
ZNF252P	EMD	NLE1	REEP4	PPA2	PAXBP1	SAMM50	SYNRG	AURKA	GLUL	MIEF2	ZNF207	LOC148413	PRPF4	STARD3NL	EVI5	PPP1R26	SPRYD4	STAT3	OAZ1	AP2M1	SLC10A3	C11ORF84	DNMBP	RBBP7
CASP8	EAPP	ARCN1	RRS1	CD59	HNRNPM	SAMD1	NCKAP1L	C5ORF15	PLAUR	SNX1	RNF121	BAK1	GFER	INTS9	MANF	ABCB6	WDR33	MPHOSPH8	FAM214A	CHD3	CCRL2	ESAM	DTNB	ETNK1
PIGO	BAIAP2	POLR2M	SRXN1	BIRC6	MSANTD3	C19ORF44	FCER1G	DPCD	C1ORF74	GMPS	PLGRKT	ADCK4	STK10	DDX41	MBP	RNASEH2A	C2CD2L	TK1	TLE1	C16ORF13	EBP	ME2	RXRA	C12ORF49
BTN2A2	LDOC1L	SLC25A17	UTP20	KPNA6	SLC2A11	RNASEH2A	HBP1	GTF2H4	SUV39H1	SLC46A1	DSCR3	CHUK	KIAA1715	HSP90B1	TLCD1	CTR9	NOP10	VPS18	TMEM260	UBE2D2	TARSL2	PPRC1	FOXJ2	NUP50
FAM173B	CYBB	ARHGAP30	SOCS4	VPS37C	MRPL37	PABPC1	TRPV2	MITD1	RAB3GAP1	NUDT16	POLR1E	TEX2	KIF16B	TUBGCP3	TARDBP	UQCRB	STARD3NL	KDELR2	NFIC	PARP3	DYRK4	GALNT11	PFDN6	EP400
MKKS	HSPE1	PIGY	DHRS4-AS1	LINC00263	FHL3	ACP6	ANXA2	FNIP1	TACC3	IDH3B	TMED5	COQ5	VPS13C	TLCD1	ANP32B	BANF1	CDK5RAP3	KIAA0947	ZHX2	GGACT	TCEAL1	LINC00263	TCTN2	MRPL22
CHMP3	SPECC1	C19ORF44	FAM98A	ARHGDIB	RAB3GAP1	USP37	NUP98	MRTO4	PROSER1	HADHA	MIS18BP1	ECE2	IFT27	SMAD4	ACSS2	MAX	DOK1	STARD13	WWP1	VMAC	RBM5	TCFL5	CAPN1	PTDSS1
AP1M1	C2ORF47	SETD8	SON	MYL6B	TMEM205	RCC2	BAG3	DNMBP	FDX1	FKBPL	NEK4	TRAM1	PIP5K1C	CCDC77	DRAP1	USP37	C16ORF13	GDI2	MYO9B	FAM134C	MFSD10	CCDC109B	MRPS11	GDE1
NAB2	SCAMP1	SWSAP1	FAM58A	CA2	RPP25L	LOC148413	SH3BGRL3	EAPP	DDX6	CAPG	TMED2	ACBD4	RNF6	JUN	POC1A	IDH3B	FTO	PPIL3	CC2D1B	NLK	MITD1	DAPK3	HAPLN3	SF3B2
TRIM62	TENC1	DENND3	TOX4	SAMD10	METTL23	MRPL52	NUDT2	CCM2	SRSF5	SEPT11	KLHL5	ANAPC16	DMXL1	PAPSS1	PEX10	ZHX2	MAN2A2	MCM5	ZNF32	MRPL43	SPAG5	PIGY	LOC100271836	GPATCH4
GPR107	BAK1	SCAMP1	MEGF8	VPS53	RAB7L1	VPS18	CEP85	NEURL1B	GNAS	NUTM2A-AS1	SH2B1	ZNF607	RNF123	NANP	DYNLL1	FAM32A	BAZ2B	TCEA1	RRAGA	DHRS11	SMAD3	SUMF1	METTL21B	SYNRG
TTLL12	LRRC14	FAM21C	NMT1	PLEC	ZNF639	SEC16A	CEP78	FGR	DYRK1B	CSF1	RGL1	PIK3IP1	EP400NL	GTF3C3	GID8	TCFL5	FRAT1	KLHL24	C10ORF118	USP9X	MPP5	MRPL27	LOC440354	RPE
DLG3	LOC728743	USP42	TMEM201	DAPK3	TRMT61A	TMEM66	TIAF1	AAK1	ZER1	OCIAD2	YWHAB	TLE3	PTRF	TSPAN14	GFER	ZNF672	TMEM106C	C19ORF10	NDUFA8	UBE2Q1	C1ORF112	TCEB1	EIF1	SYNE2
LINC01000	ELOVL1	LINC00623	MED22	EEFSEC	CLIC1	METTL22	MRPL28	USP5	MITD1	ACVR2B	VAPA	STARD3NL	C1ORF112	STK39	LRP3	DUSP23	LINC00493	TTC1	FUK	RPL23	KIF22	HSPA1L	DCAF16	TMEM115
ZNF688	FOXO1	GFM1	ACVR2B	SNHG10	DOK1	ANAPC1	TTC4	GOLGA7	STT3A	TMEM135	LRRC16A	TYSND1	CYFIP2	TOPBP1	RAB13	ERMP1	AMMECR1L	TOP2A	BAZ1B	CATSPER2P1	AIFM2	PPA2	PTBP2	SRSF7
ACSS2	SRCAP	EIF6	TST	FBXL15	TGIF2	CTBS	RAB35	ZNF688	CCDC92	VARS	RNF44	RPUSD2	NUP50	ZNF559	C8ORF59	BAIAP2-AS1	MBOAT7	SYNPO	HEXIM1	DALRD3	GPR107	PSKH1	ACSL4	UBE4B
DYRK1B	MOCS2	AMOTL1	PDLIM2	FYCO1	NUDT1	RBM3	COX20	SAMD9L	PRPF38B	CAST	SNN	CMKLR1	ANAPC5	STOML1	AMPD3	RPAP1	BACE1	METTL9	NANS	C19ORF66	SF3B2	CCDC47	RNF25	VAT1
PFDN1	PPP2R2D	SMAD4	ACTR3	POGZ	ATP2B1	MRPS16	HNRNPA2B1	LDB1	NEURL1B	CCDC71	FBXL15	UQCR10	RECQL5	GLUL	EIF1AD	SARS2	EMD	COQ6	KTN1	VAT1	SUMO3	SCO2	GATAD2B	HDDC3
MRPL48	ATP6V1G1	PEX11G	NEURL1B	RPS19	CTSO	GFER	PLEKHG2	KPNA1	NME4	NFIL3	STYXL1	CHCHD2	QSOX1	BRD7	BCL7A	ALG13	AP4B1	ECI2	CLPTM1	GNAQ	PPP2R2A	NMNAT1	KIAA0947	ERF
SGPL1	DNTTIP1	ACOT2	EIF1	ZNF445	CCDC6	DUS1L	TSPAN3	RNF149	CHAF1B	TEX264	LCLAT1	APTX	CCT5	SDHA	339047	PGRMC1	DALRD3	RFC5	LANCL1	COQ4	MGST2	ATP8B2	MKNK1	DDX41
SS18L2	SIAH1	NAA50	CHD6	MPEG1	PSMA7	CSNK2A1	PARP1	ACSL3	ANP32E	FLVCR2	NELFE	YWHAH	ADA	ULK3	BACH1	IFI27L1	SGMS1	TOB1	DNMBP	PPP2R5A	ESYT2	B2M	GNA13	ZC3H10
COPS7B	SMEK1	POLG2	SLC26A6	TBC1D24	ZC3H7B	ZNF142	PTPN6	SHC1	TARSL2	CD82	RBBP8	NAA38	TRAF3	CDK5RAP1	SDE2	PLOD1	GOLGB1	RNF19B	ZXDC	THOC7	EEFSEC	FAM84B	PHLDA3	TST
TPRKB	RER1	PPP3CC	MAGOH	YWHAE	C7ORF26	CCDC125	MAN2A1	EIF6	BCL2L11	OAZ1	E2F6	STK25	HNRNPH1	KIAA1715	TANGO6	TRUB2	SCARF1	SH3BGRL3	NUP188	HSPH1	IFT172	PLD3	TRIM26	PRKCD
ICOSLG	POFUT2	CPD	TFE3	POMP	HSPE1	C7ORF26	ASCC2	MBD6	FAM101B	PIGM	LOC146880	USP20	RFC2	LTBP3	TSPYL2	ANAPC13	PSMC3	ZNF394	SAR1A	UVRAG	B3GALTL	FOXN2	LRPPRC	SCAMP1
WDR45	CYP51A1	ARHGAP32	GXYLT1	OGDH	ACLY	GDE1	SCAMP1	TACC3	VAV1	ACO2	PRPSAP1	IKZF4	TPM3P9	FNTB	LAMTOR5	CASC4	HIPK3	MRTO4	ANO6	ZBTB44	GLIS2	RNF215	DLC1	C16ORF87
BTBD1	WWP1	SLC4A1AP	ARPC1B	EFTUD2	AES	DUS2	TBC1D1	SNRNP200	TEX2	ZNF766	TLE1	ARHGEF2	STIP1	TMEM218	IST1	CCDC6	ESYT2	SARS2	SHANK3	ATP5G2	HEATR5A	LOC146880	CABLES2	CTSO
SLC11A2	TMC6	ELOVL6	URB1	CAMSAP1	CDC42	SH3GLB2	ZNF7	ZBTB9	HLA-DPB1	SLC25A45	ACVR2B	RANBP2	ERBB2IP	GPX4	BOD1	CHMP3	RAB7L1	SEPT9	UBA6	NSRP1	DENND1C	ATOX1	COL18A1	SDCCAG3
SUMF1	MVK	TEX2	RBBP4	AP2S1	VWF	SHFM1	ARF5	MGAT2	SLC25A13	PSMB5	DYNLT3	ANP32B	BTN2A1	ROMO1	CD151	FURIN	PAM16	GARS	SEPW1	BCAS3	GOLGB1	LAMTOR3	PNP	PPFIBP2
TUBGCP3	FLVCR2	RPL18	TCTN1	PGS1	PTCD3	CRAMP1L	SKA3	CMC1	ABI3	OFD1	VASH1	GNL3	CLK1	AUP1	MRPL22	BRWD1	C17ORF85	LYAR	CYB561	CREB3L2	SELK	PDHA1	RNASEH1	MIER2
POLR1E	C19ORF66	RALY	HSP90AA1	MRPS36	NFATC3	UBL7	AP1M1	C17ORF85	C12ORF57	MGAT2	STARD3NL	SHANK3	DGKQ	SLC25A46	PGAM5	ARL6IP6	COG3	SNRNP40	CTSF	SLC25A12	ANP32E	ABHD16A	PLEKHF1	LLPH
SQRDL	SHISA5	AKAP13	ABCB9	PP7080	VGLL4	PLD3	ALG5	FDX1	LEPROTL1	CCDC115	TRIO	USP38	TLCD1	LHFPL2	GRPEL2	HNRNPAB	MGC72080	CDKN1B	RNF10	DTX2	ME2	SCARF1	RCSD1	MCL1
PTPRF	MARCH2	TRIM39	FAM98C	TSPAN14	TIAF1	EIF3L	LINC00623	FBXW7	MEF2D	PLEKHO1	ZNF264	CAPZB	SHC1	COMMD7	DNMT1	AP1M1	DDHD1	BRI3	MON1B	GPR125	GUSB	124936	VDAC2	WDR25
OPA3	RBM18	SLC38A2	SGPP1	IFI35	DCAF13	DHRS11	GFM1	CCT4	TARDBP	QSOX2	LRFN4	TBC1D17	C10ORF118	C18ORF25	TRIM62	ZBTB8OS	ZNF330	WDR61	MTFR1	SHISA5	DICER1-AS1	ETNK1	HPS6	PROSER1
CYB5B	GLS	FAM86DP	SCRN1	DENND1C	GSK3B	KDM3B	VIPAS39	APOBEC3F	SYNRG	CCDC102A	KMT2A	H2AFV	NPIPB3	RAP1B	XRCC3	RSAD1	LHFPL2	EAPP	NEURL1B	ARL6IP1	COA3	SLC10A3	MRPS27	GXYLT1
SAP30BP	SLC39A11	KIAA0947	UBA7	FEM1C	WDR59	FRAT1	NAB2	C14ORF119	TNIP2	CHUK	KCTD9	VDAC2	PIGO	DUS2	SNHG7	GPR137B	USP38	PNP	RALGDS	MRPS11	ARFIP2	CYB5RL	SMIM3	SMIM14
CAST	COPS7B	ANAPC1	RERE	HSCB	BTN3A1	ITGAE	PLXNA1	POC5	DEGS1	KLHL25	COMMD5	EIF1	GSDMD	TIMP1	PTPN11	CLTC	FAM126B	WWP1	LOC80154	VAPA	HAPLN3	RNF4	IST1	CCDC71
DNMT1	SLC11A2	RPL37	SRSF4	DDX24	VPS11	MAPRE3	RNASEK	GUF1	FGD4	ORC4	CLUH	LAMTOR2	TBC1D10A	ANAPC15	WDR18	ACTR3	IFRD1	SERTAD3	DGCR8	MRPL21	FAM101B	COA3	IFNAR1	GLTSCR2
R3HDM4	MAN2A2	C19ORF54	MRPS7	DHRS13	MRRF	FAM98C	VTI1A	SPG7	RPL28	ICOSLG	EIF1AD	PPP3CB	ZC3H3	TCTN2	SPI1	HAX1	UBTF	RFC2	NOL6	DHX15	MMD	PSMC5	CALM3	C11ORF58
NSDHL	ARV1	TMED2	CYB5D1	PLXNB2	LMNB1	CCNYL1	CLEC16A	KLHL24	SCCPDH	RNASEH2A	PRR13	ADD3	CLN3	SRM	TMEM44	ADAR	TTI2	RPE	CLIC1	TPRN	XPC	SRGN	URB2	PCGF3
ETFB	PLAUR	CASP8	SOAT1	CAPN2	YWHAE	EP400	TYSND1	DUS2	CMTM1	USP7	APOBEC3F	TAF9	CYB561	BRCC3	LINC00998	C6ORF47	BSG	TXNDC16	USP5	LAPTM4A	MGAT4A	TCEAL4	LSM4	NDUFC2
RAB20	REEP4	ARF3	METTL22	EVI5L	RHNO1	CLN6	CHMP2A	PXMP2	NELFCD	E2F2	CSPP1	RNF19B	NELFCD	SEPT2	CLINT1	RRP12	BCL2L11	NIFK	PLXNB2	RALB	PDCL3	FAM185A	TPM3P9	DENND1C
TMEM106C	OSBPL2	CLEC16A	ALG9	HPS6	ZNF664	PXMP4	ZWINT	OGFOD1	ARRDC1	HLA-DOA	DNAJB2	RANBP6	DUSP23	ZFYVE28	PPAPDC1B	FNIP1	TES	ARCN1	FAM173B	MON1B	PRR13	HERC2	ADH5	CC2D1B
TLE4	PRKAB2	NUMB	UNK	C10ORF76	DOCK8	PDHX	NRM	POLG2	PLEKHG3	NDEL1	SF3B4	DIEXF	RFC5	SYNRG	AFF4	CLASP1	SEC11A	LAMTOR5	C19ORF10	RALGAPA1	EIF4E	FAM86DP	RBM25	FGL2
RHOA	CARS2	SPRYD4	HYLS1	SLA	IQSEC1	TRAF7	RNF25	SP3	TMEM126A	TK1	SP2	SLC25A14	LMF2	WDR5	PPP2R2A	GOLGA7	IGSF8	SLC39A14	PMS1	HMOX1	MRPS11	PWP2	C19ORF48	TMEM64
GLUL	ACAD8	TSHZ1	C11ORF58	CCDC25	VAPB	CIB1	TMEM9B	HAX1	DESI1	SCARB2	VPS37C	CD200	ABCA5	RALBP1	PRKAG2	UTP3	KHNYN	COG7	COX20	SP2	ZFYVE27	AHCYL1	CDH24	POMP
C16ORF58	ZFYVE28	FBXO33	RRAS	UBC	IER2	KIAA0368	FTO	SRPRB	ORC4	GARS	INO80C	SEC16A	VPS11	ZNF587	DNM1L	COA3	ZNF266	RNASEH2A	ZNF544	CCDC88B	NEU1	SEPT11	KIAA1147	HDAC7
TAPBPL	AKAP8	CHP1	TMEM99	RER1	LRRC8B	POLR2J3	ASCC1	RNMT	FUT8	ZNF592	PSME3	TACC3	EIF4G3	CCRL2	B9D2	COX10	ARFIP2	UNK	EEF2K	STARD3NL	LSM6	TMEM106C	SNX17	ITGAE
RCHY1	PUM1	EBP	HEXA	NT5DC2	POLE	LRRFIP2	GOSR2	RAB3GAP1	NRD1	GALNT11	FIP1L1	KLF10	ARPC5L	MYL6B	DIEXF	SGPP1	DTX3L	HLA-DQA1	FAM98C	CCDC14	MALSU1	RHOBTB1	ARHGEF2	OBSCN
PRMT3	PSMD8	GOLGB1	ARRDC2	ARHGAP32	NME1	TPGS2	HCST	THOC7	THOC7	PSMA7	EAPP	FBXW2	TUBB	MEF2A	PLXNA1	FKBP1A	MTFR1	SERTAD2	YWHAE	KTN1-AS1	DCAF13	OXR1	MKKS	ZSWIM1
VPS45	DNMBP	C5ORF28	FAM84B	NAA38	C17ORF85	GARS	ZBTB8A	SLC38A2	TPRKB	INTS9	ZFYVE27	MGRN1	MZT2A	EPB41	BRD9	SPI1	CLUH	SMCR8	GAS5	UBAP2	FHL2	DOCK8	AP2B1	LGMN
SCCPDH	SPCS1	TTC17	WDR59	WDR35	ADCY6	LINC01128	LINC00476	FLVCR2	FNIP1	CCDC14	USP42	CD151	PTBP2	HPS5	ARCN1	RAI1	SMAD3	FKBP1A	PES1	MRP63	CLK1	RHBDD3	CDIPT	ATF7IP
ARHGAP9	FKBP2	LMF1	GCC1	C1ORF85	STIP1	PRR5	MXD4	EARS2	SLC43A2	LRRC42	ASAP1	SSR1	UBE2D1	FKBPL	PLSCR3	LMAN2L	HAX1	PWP2	POC1A	TRIM13	ZFYVE28	PNP	FKBPL	SP1
IGFLR1	C10ORF76	NUDT8	UQCRC2	GGPS1	AGPAT5	NCOA3	TDRD7	HSBP1	MAN2A2	ADH5	RPS9	DRAP1	CARKD	PPP1CC	VPS18	SLC2A4RG	CHD9	ZNF780B	DHCR7	SLC25A37	LOC146880	NAA15	NCAPG2	AARS
DARS2	ESYT2	CCDC43	ERMAP	TM9SF2	NDST2	NAB2	POLR1E	TMEM115	RCHY1	FUT8	TRAFD1	ZNF646	DTL	WNK1	PPP2R5A	LGALS3	ARHGAP19	TPT1	BACH1	NOL8	AMMECR1L	TAF9	10431	YBEY
GLB1	TOMM5	TERF2IP	SDF4	GIT2	LTBP3	OAT	VARS	RNF19A	SIAH1	ETF1	DESI1	ATP6V1G1	HIPK1	HMG20B	VPS13B	NRM	STK35	SF3B4	WBP2	ENDOV	LOC728743	SUV39H2	IER3IP1	UVRAG
ICMT	GFER	MARCH6	COMMD9	IKBKG	RPL28	MAPKAP1	ARHGEF3	TMEM106C	NMNAT1	CLEC11A	SRXN1	RPL37	SSH2	CRAMP1L	SH3GLB1	NAA40	LINC00467	VPRBP	CREM	WRNIP1	RGPD6	ZNF84	PIGN	SLC11A2
ITGAV	ABHD16A	NADSYN1	IKBKG	PXMP2	KMT2A	CHD8	C15ORF40	RRAS2	CCDC127	C16ORF70	LPAR2	SPARC	CYB5R1	NAPA	ICMT	YWHAE	CHST12	BOLA2	SLC35E4	SDE2	ABI1	ABCA5	GFM1	DRAP1
DARS	FAM173B	ZHX2	BTN2A1	SUPT4H1	TMC8	DPCD	FEZ2	ZNF592	SHC1	ADAR	MCL1	HBEGF	ELOVL6	C19ORF54	SOX12	SHANK3	COMMD7	ACAP3	PSMD13	ZNF12	GNAI3	SLC38A6	LANCL1	COQ6
SRCAP	PIGT	CHSY1	C19ORF53	GALNS	ZNF623	PDIA4	ARL6IP1	RPS15A	RNPEP	BBS5	SEMA4D	TRAF1	SUFU	ZNF761	PTBP2	MOB2	C9ORF156	DNAJC1	SFXN2	NFATC2IP	BBS1	CC2D1B	RALBP1	SRP68
VPS36	HDAC8	MMAB	SPATA33	KIAA0513	HAUS5	STAU1	FOXN2	KIF3B	UBE4A	ATAT1	HERC2	NOL6	GSTM4	ZMAT5	YIF1A	FHL3	DENND4B	SPRYD7	CNBP	PRR5	PRPF39	RPS19	MRPL46	ZFX
UQCRB	SPATA20	CHUK	TOR1A	ZNFX1	RAB20	YY1AP1	DSTYK	GPT2	RBM25	STOML1	SYNE2	DOCK8	KMT2A	MGRN1	PLEKHB2	TMEM186	RPP25L	C12ORF49	C9ORF156	FAM86C1	CRAMP1L	FBXL6	EIF4G1	IMMT
HCFC1	IFNAR1	LMNB1	TAGLN2	PCDH12	ACP6	TOR1AIP1	FKBP4	BTN3A1	EIF1B	NLRX1	GLIPR2	HIGD1A	SLC25A24	CHORDC1	MBD6	FOXO1	PUM1	ZBTB3	HPS5	SESTD1	TGFB1	MRPL24	FBXL5	LRRC59
RHOG	UBE4B	MRPS9	SLC35F5	SOAT1	ZBTB43	BACH1	GPS2	KANSL3	MRPS34	VAV1	YIF1A	SEPT2	TCEA1	NECAP1	ATP5A1	CSNK1G1	TBC1D5	LINC00999	NCAPG2	UBQLN2	PDF	BOD1	SLC9A1	NEU1
SF3B4	NOP10	LYPLA1	EID1	PREX1	TBCK	PAICS	EID1	MIF4GD	BCL3	NUDT2	POMP	CDK5RAP1	TTC38	ZBTB9	CDH24	TTL	HSPA1L	MRPS7	PRDX6	GCC1	MAT2B	LSM2	PRPSAP1	MRPS27
SAMD9L	DLST	TUBB4B	EARS2	TFAP4	ZNF784	VPS4A	OAT	PHF20	FAM86C1	AHCYL1	SERTAD2	CTSO	UBN1	SNRNP200	BRD7	RAB3GAP1	KIF22	SGMS1	IER2	KAT6B	CSRNP1	ZNF407	PP7080	NEIL2
PPP1R21	SSBP1	RNF181	XRN2	LMAN2L	MED10	MRPS7	GBAP1	CEP350	STARD3NL	PAF1	ZNF780B	SNRPA	PRPSAP2	ACBD4	ALG5	MRPL43	ELMO2	SIAH1	IER3IP1	ACTR3	YARS	GABARAPL2	RAB40C	LMBR1L
NLRX1	SMDT1	KNTC1	C16ORF13	C16ORF80	GBE1	CCDC43	FAM214A	PSMA7	STAU1	FLT1	SLC38A2	NEK11	RANBP6	SLC19A2	PLOD1	PLAUR	LINC00657	IGBP1	TTC4	RPS5	HLCS	CCDC25	TARDBP	HMG20B
CCDC14	MAPRE3	PIGN	HEMK1	TPRKB	INPP4A	PSMA2	DLD	POC1A	XRCC3	PDIA6	LUC7L3	MTHFD1	CHD6	SZRD1	DDX50	BRCC3	WDR45	UBQLN1	PRKAA1	CASP4	PCBP2	WDR6	CCDC84	RAB10
CYBB	GUF1	MRPL51	RPS20	DEGS1	C12ORF44	DSTYK	ERMAP	ZC3H8	H2AFJ	EMC8	TMEM41A	EVI5	NMNAT1	PPP2R5A	POMP	GORASP2	DCTN4	RNF219	TCEAL1	PAPSS1	COQ6	C5AR1	ACTN4	NUB1
TMEM208	SNHG7	PARP10	ELL2	LUC7L	COMMD5	CDCA8	RAD21	KNTC1	HAX1	PCBD2	DHCR7	PUS1	DSTYK	LEPROTL1	LRRC8B	SRSF5	FAM134C	KMT2A	ASAP1	TPRA1	PRKCD	OPTN	PNPO	PEAK1
ADAR	TACC3	ZSWIM3	EMC10	SNN	VKORC1L1	CCDC92	SLC35B3	FITM2	ATOX1	IGBP1	PDLIM2	CLN8	C17ORF85	TOB1	PRPF6	ACSL3	SLA	HDAC4	RBBP9	PCMTD1	RPS10P7	TEX2	ABHD8	LAMA5
FBXO42	HNRNPA2B1	OPA3	TXNDC16	FAM21C	CAMSAP1	H2AFY	CACNB3	DESI1	DNAJC1	MAPRE1	FAM86C1	NEK4	NEIL1	PPP1R35	TMEM14C	MRPL49	LPAR2	STAU1	LACTB	AGO3	NAA38	WDR76	MAN2B1	SLC7A1
NDC1	HAUS4	C11ORF84	PLXNB2	TRUB2	SERTAD3	SHANK3	COMMD2	CECR5	IARS2	IMMP2L	PSEN2	NDUFAF3	CTR9	SLC25A11	C19ORF53	AGO1	POMP	PTCD3	ZNF587	HSPA1L	MAP2K1	DNMT1	BCL10	TOR3A
ELK1	SH3GLB2	GLTSCR1	SYNRG	OGFOD1	SLC25A12	BIN3	SF3B2	OSBPL5	PPP1R21	PIGO	MAN2A2	ZER1	MAP4K1	SYNE2	PSME3	ADAP1	CCDC92	SLC10A3	RPS20	RNF123	MAPKAPK2	RPS10P7	COMMD3	FKBP1A
DCAF13	CSNK1G1	CCDC41	B3GNT1	RLIM	LMO4	GBA2	MGRN1	BTRC	GMIP	ZNF394	TMEM260	THRAP3	SSU72	SLC44A2	ENTPD4	FITM2	TMEM205	GPD1L	C17ORF85	SYVN1	PSMC3	HIPK1	SIRT2	PNP
CCRL2	WDR44	IFI35	PMM2	CDK7	PARP3	ZBTB43	RNASEH2A	DHRS11	FIP1L1	ADAM15	PIGM	NCKAP1L	BAK1	LRRC8B	PSMC5	NDRG3	METTL16	BCS1L	FAM35DP	GSKIP	BRE	WASL	LOC148413	YIPF5
SPCS1	ZBTB8OS	DDX17	MAP4K1	AIDA	RPRD1A	GTF2H4	SOAT1	ELP2	PLXNB2	EXOSC7	PDXDC1	MCCC2	SELT	SDE2	LINC01128	IMMP2L	UNK	CYB5B	FASTKD1	DUSP10	LSM5	CDK2AP2	NEK11	FDXACB1
IVD	ARL6IP6	NME1	WDR12	SNX2	DOCK9	RPA3	HIST2H4A	PIK3IP1	SLC30A7	GPD1L	RPS19	CCDC47	KIAA0430	ATP6V0E2	BRI3	EEF1E1	DEGS1	SMIM12	IL17RA	SUFU	PRDM15	ECE2	MTMR10	TCTN2
ORC4	TFAP4	GSDMD	MTFR1	ASCC2	PPRC1	ZKSCAN2	PSME3	SLC30A5	HSD11B1L	BRCC3	FAM185A	LIG1	C19ORF53	BNIP3L	RFC3	CSRNP1	TMEM203	VAV1	CDC20	UNK	DEGS1	PGAP3	SLC25A25	MGC72080
POLR2J3	ACSS2	WBSCR22	MBP	HSPE1	C16ORF58	LRRC42	MRPL46	MAP1LC3B	VPS16	POC1A	SNHG10	ELOF1	GXYLT1	BACH1	SUDS3	BTBD1	GXYLT1	ZFAND1	CDIPT	CLPP	RNF219	RPL11	SOCS3	FAM73B
SPATS2L	RAB7L1	ATG4D	NCOR2	GOLGB1	RGS10	EIF3K	KRTCAP2	EVI5	DHX38	MRPS36	ACSS2	RFK	HSP90AA1	MBD5	IFT52	SULT1A1	ARV1	SREBF1	RNPEP	JOSD1	FAM109B	ZNF780B	LRP5	HAPLN3
MIF4GD	CASC4	CCDC115	ADSS	PRKAG2	NLRC5	BLVRB	FNTB	MYL6B	HLA-DOA	CTPS1	SEC61B	MTMR2	OGDH	PDF	CAST	ATP5G2	METTL3	ANAPC15	CDK5RAP2	HUWE1	RCSD1	ODC1	COPB2	DCP2
TUBB	GGA3	PPOX	KIF3C	STK4	TRIM39	LRP10	GUSB	YBEY	CRAMP1L	GSDMD	XRN2	PRKAB2	LYAR	FBXO10	IFT27	ARL8B	SAR1A	LRRC37A	UBTD1	MICU1	ZXDC	CHAF1B	HMBS	CAPRIN2
FDX1	CDS2	YY1AP1	ATAD2B	KIAA1737	SLC11A2	TMEM234	LARP4	C19ORF48	EVI5	ATP6V1G1	OXSR1	DCAF13	DUSP22	RPS15A	SWSAP1	TM7SF3	ICT1	ALDH5A1	PPP2R2D	PRKCE	AP4B1	DDX24	KTN1	BAG5
AMFR	FIP1L1	ABHD16A	GOSR2	ZNF407	ZNF33A	TRAF1	AKR7A2	METTL21B	SNN	METTL23	MRPS14	SMAD3	IFIT3	POLG2	RBM18	RNF167	PAIP2	ARHGAP9	SLC10A3	LRP5	NUMB	STOML1	ABCD4	LHFPL2
ARL6IP6	RNPEP	SLC27A4	NADSYN1	ILK	TIMM9	SLAMF8	USP5	C9ORF156	USP20	SERTAD2	IMPA1	PRKAA1	PRPF31	MBOAT1	ACER3	GNAQ	ARRDC2	CCDC120	MAML2	JUN	CYB561D1	TUBGCP3	PANK3	NANS
MARK2	HMGB3	ACTR3B	PIP5K1C	ERAP1	UHRF1BP1	CMKLR1	EIF4EBP2	FAM168A	MECP2	LRRC8B	PSMB4	SYNRG	ACTR3B	RARRES3	GDI2	DGCR2	TOMM34	PLEKHO1	DDX17	MRPS7	CLPTM1	WNK1	PRPF38B	NUP188
NAT10	SH2B1	HLA-DPB1	MCFD2	SCRN2	LGALS1	ACSS2	B3GALT4	RFC5	SOAT1	PLOD1	DANCR	LCLAT1	C8ORF59	TWSG1	PIGM	SLC25A3	USP31	MPDU1	HDAC4	MESDC2	LTBP4	MTMR2	SIRT3	GRB10
LASP1	ZNF252P	ZNF559	CCDC43	ERMAP	NDUFA8	CANX	MDM4	LAT	SRXN1	FAHD2A	ENTPD6	FANCA	MTFP1	NFIC	NEK4	ITGAX	MGC21881	LRPAP1	SLC35C1	TARDBP	PHLDA3	RPS15	DHX15	KIAA1147
RAI1	MYEOV2	RERE	COX10	FAF2	SECISBP2	BCL2L11	IMMP2L	UBE2D3	PURB	SNAP23	HSCB	FKBP9	SLAMF8	WIZ	COX10	SLC11A2	ARL8A	KNSTRN	BAZ2B	IFT27	PDK2	CPNE1	CTCF	SEC13
ADI1	FKBPL	SP3	IGBP1	KIAA1715	RBM4	VARS	TTLL12	GTF3C3	SRRM1	LHFPL2	ZFYVE20	CD82	ALDH16A1	DDX20	BLOC1S1	DDX24	CHMP3	PQLC3	RGPD6	KHSRP	SRSF7	ELL2	SIPA1	ICT1
BCS1L	ADI1	ISY1	NEU1	PSMD4	IL10RB	ARRDC1	C17ORF59	CSE1L	SPATS2L	HARS	PHF2	KIF1C	TRAF7	TTLL12	HEXIM1	TUBG2	SPTY2D1	RNF44	SLC11A2	PCGF3	TMEM261	MRPL9	POFUT2	POP1
CRADD	NDUFB3	TIE1	FOXN2	YARS	NAA38	COPS7B	SSBP4	RUSC1	KTI12	AES	PAPSS1	ZYX	APBB1	RPS8	PGS1	LRRC37A	ELOVL1	CERS5	RPS6KA4	CPT1A	SPRED2	YBEY	CLN8	DLG5
TPRG1L	KDM6A	TBCK	KCNMB3	HSD11B1L	GLRX5	CAPG	THAP3	DDX50	NANS	EXT2	PABPC1	ZNF37A	TOM1	PURB	PPM1F	EIF3M	NDRG3	TUBGCP3	TMEM186	SMARCAD1	SNX15	RIOK3	ZNF688	CCNB1
MGAT2	KLF10	MRPS34	NIPA1	MED13	SCAND2P	100130932	MAP3K14	DNAJC11	CAST	KCTD10	MRPL9	FBXO42	ATP6V1C1	NAA15	GCC1	TADA3	ZNF517	PLSCR3	ENTPD4	PRR3	SPECC1	RBBP4	PRPS2	ECH1
SEPW1	SNX15	RAB18	CCDC57	PIGN	TUBGCP3	R3HDM2	RPL23	AP1M1	GALNT11	RHOG	339047	POLR1E	TRIM39	BRD9	SLC25A32	SPAG5	SLC30A5	ICAM3	CLCN6	DHX35	RPS5	LINC00875	EIF2B4	MGAT4B
GUSBP3	MSRB2	NAA10	ECI2	EIF1B	PAICS	MAT2B	CCNL1	DYNLT3	SYNE2	ARL8A	CAPZB	RB1	HS2ST1	FAM193A	PIGN	UMPS	SLC26A6	RHOQ	PDE7A	ZHX2	TRIM62	RNF219	FAM173B	AZI2
SEC61B	PRPF38B	HPS4	PSMC3	YY1	C9ORF69	PPA1	PSMB5	PES1	REPIN1	PCYOX1	SPATA20	GTF3C4	SIPA1	RBM18	CMKLR1	NDC1	ORMDL3	SMDT1	SLC43A2	HNRNPAB	PLBD2	ALG14	CHD9	TGIF1
ZNF766	UBA6	FASTKD5	USP42	MRPS5	COPRS	STIM1	MBP	PSMG1	CCNL2	NIPSNAP3A	TALDO1	GAS8	NGDN	COA3	ALDH16A1	ZNF276	RPS6KL1	DCTN1	DEGS1	NANS	GARS	SNX15	ZNF444	ATAD3A
ADCK4	APOBEC3F	GCC1	CD27-AS1	TMED5	PSME3	UNK	PEX13	PSMF1	ZBTB43	SNRNP40	AP4B1	ECHS1	C6ORF47	ITM2B	DOPEY2	ZC3H7B	COPS7B	GBA2	ABCD4	LAMTOR5	WDR18	CREM	DRAP1	PANK2
VPS16	HSP90AA1	SRRM1	C16ORF91	KIF1B	PPP2R5A	CYLD	SMEK1	HDAC11	USP42	MRPS31	PARL	SLC25A25	DESI1	FAM168A	FKBP1A	DSCR3	RNF19A	ACP6	SF3B14	PHF1	TMEM66	GGACT	FGL2	FNTB
RBM18	ZNF697	MPDU1	FANCC	VPS13C	PLXNA1	COA4	ARPC3	MYEOV2	NSMAF	RAP2A	SLC27A1	RAD50	BRK1	CD300A	ILKAP	TXNDC16	TOM1	PCBD2	DGKZ	NEURL1B	RPUSD4	SNRNP40	PRDX6	YARS
CLPB	ZNF675	339047	EXOSC9	ATF6	WDR25	C21ORF59	MRP63	ATG4D	HMCES	ABCD4	SSBP4	CYTH3	PPP3CB	C11ORF84	ELP4	ARHGEF7	PSMA5	PRKAA1	STAU2	SGMS1	GMFG	EP300	TRIM5	TXNDC16
KNTC1	NCOA4	SGPP1	GCC2	RHOG	KMT2D	SORT1	MCM5	SPECC1	RAD50	VPS45	ZHX1	NSUN5P1	WWP1	ARL6IP5	RNF6	SIKE1	RPS10P7	DUSP10	MBP	CXORF40B	SPAST	GLB1	E2F2	MTA2
LIN54	GPD1L	CTAGE5	MRPS9	WDR5	AAAS	C11ORF84	RIOK3	NOP14-AS1	FAM208A	PPA1	PES1	CLEC11A	HEXIM1	EMD	ANXA7	SBF2	LIAS	ARL8A	SLC25A11	FAM101B	COX19	JAK3	TUBGCP3	MMAB
HNRNPR	RNF138	SOCS3	VAV2	RBBP4	DDX24	UPRT	ACVR2B	AGPAT5	TBL1XR1	CDK7	FAM111A	COX6B1	OCIAD2	KIAA0195	TUBB	TNFSF13	RAB20	CEP250	ZCCHC3	C17ORF85	MLLT6	NFAT5	HIGD1A	IGFLR1
C12ORF73	MED29	AMFR	ADA	TOP2A	SH3GLB2	CDKN2AIP	CCNI	DHODH	CPT1A	EAPP	SOCS3	PP7080	RNF214	CDKN1B	FCF1	PCBP2	ATP6V0E2	ATP6V1G1	ARL6IP6	SLC12A6	LMBR1	FAM73B	INPP5E	PTCD3
ARHGAP32	DDOST	SUGP2	LCLAT1	FAM111A	MGAT2	MDP1	TOR2A	TMED5	DUS1L	GYG1	SCRN2	NOA1	FDX1	DNAJC1	TCEAL1	KLF10	SYNPO	COG3	SZRD1	TCEA1	TIMM17A	TATDN2	GPR137	FAM118B
KRTCAP2	MGC72080	TOR2A	SEMA4D	THOC6	GLOD4	GLB1	HEBP1	FAM185A	FTO	ZNF217	IL18	TOM1	ARHGEF17	FES	NFKBIA	MLLT6	WWP1	INTS9	GIT1	TRPV2	HSD17B8	DGAT1	MCCC2	IMMP2L
C6ORF1	CCDC51	SRRT	C16ORF58	MC1R	TPT1	ZNF248	SH3GLB2	DIEXF	RNF138	SPATA5L1	FKBP1A	ZNF623	DHX38	ANKRD13A	ZNRD1	ZC3H8	DUS1L	SEC13	CBX6	STAU2	TRNAU1AP	TNIP2	CSRP1	NR4A1
CLUH	RPN1	JOSD1	ABI3	FXR1	LSM12	SDF2L1	MAN2B1	R3HDM4	RRAS	RFC5	SETD8	NASP	CLEC16A	PLK2	MIER2	PXMP4	MED26	URB2	PTPN6	ANO10	RFTN1	E2F6	TOR2A	MAFF
RAB7L1	ACADM	HSD17B8	C14ORF1	DOCK2	GSTK1	AXIN1	C2ORF69	CD82	MPPE1	FAM173B	JAK3	ARMC7	SZRD1	KIF3B	HAGH	C11ORF24	YTHDC1	NSRP1	FXN	UAP1L1	MRPS36	PLSCR3	PHF2	NECAP2
DHX38	ALKBH4	LRP10	ECHS1	DDAH2	USP5	RABIF	AP2M1	NFIL3	PHF20	TM9SF2	FAM220A	E2F2	MBD6	RPE	NOP14	PCBD2	PACRGL	VPS4A	AAK1	DDX24	NKTR	YWHAB	ZFX	STT3A
DTL	STIP1	UQCRC2	SNF8	TMUB2	FURIN	EEF1E1	TMEM261	SLC25A25	ECE2	TUBG2	GNAI3	MECP2	PIM3	CDRT4	SP2	FBXO41	IKZF4	SLAMF8	KLHL25	MRPS9	ZNF513	SMIM3	PANK2	JAK1
NSFL1C	DDX24	TOR1AIP1	TBC1D17	COPB2	CSNK1G1	HSF4	S100A4	TRIP6	ZNF766	PTDSS1	FGD4	DNMBP	IFI27L1	SEPW1	SRSF4	IFITM3	DNASE1L1	EFCAB14	THRAP3	AAMP	GLUL	ABCB6	EHBP1	ZNF526
SHC1	MYO5A	SNRNP70	WIPF1	NDUFAF3	CYBB	MFSD10	PLEKHO1	PYCRL	BCS1L	ARV1	ZNF326	ZFP36L1	PDIA4	INO80	CSNK1G1	GPS2	EIF4G1	CSF1R	IFT52	VAMP3	ZNF688	H2AFY	EXOC5	PFDN2
RNF219	IL18	RAB13	AGGF1	ELK1	SIMC1	TRPV2	RECQL4	MAGOH	ADAM17	ZNF787	DLGAP4	FES	PRNP	DGKZ	SEPT9	TMEM260	TADA3	MAN2A1	KDELR2	AHSA1	UBL5	DUSP7	KIAA0101	TMEM205
MRPL52	MAP2K1	RAB4B	PPP1R16B	SUV39H1	ADI1	SNX33	UBE4B	HNRNPR	HSPE1	HPS4	ELOVL1	MAPKAPK2	MADD	TGFBR2	PSMD1	RFTN1	CDCA8	RPS5	SMAP2	PROSER1	PSMD4	NR2C2AP	LARP4B	SLMAP
C1ORF74	VTI1A	NSDHL	ATP6V0C	ATP6V1A	UBTD1	BAHD1	TTI2	YWHAB	TMEM219	LGALS3BP	SEPHS1	LYPLA1	RPS26	C12ORF23	ATP6AP1	POC1A	NUP160	LOC146880	SLC9A1	SMIM3	POLG2	RPS15A	BTN3A1	CCDC125
METTL23	ZNF142	OGDH	TRAF3	SRA1	POLR1E	PFAS	COG6	RAB7L1	PPCS	CEP250	NDST2	H2AFZ	AGO1	ARL6IP6	KIAA1737	RNF121	SCCPDH	AGPAT1	SMCR8	POLR1E	RNF103	NDUFAF6	KDM5B	SIPA1
LRRC59	FTO	PPA1	STAT5B	SLC11A2	ECE1	AP2M1	GPR107	LRP3	FHL3	COQ6	LRRC41	WSB2	TXNIP	RRP15	CYB561D2	FBXO33	WDR43	GFM1	SEC16A	BAZ2A	SLC25A12	SPEN	PLEKHB2	FBXO46
ZER1	LAMTOR5	HSBP1	AP3B1	ABL2	MYEOV2	KIF1B	DLG3	SEC61B	CDC42	DNMBP	C6ORF62	ADCY6	NUDT21	EIF2B4	CALM3	PDCD11	CCDC77	ATP1A1	SRSF5	FAM222B	BRD1	SF3B2	MED13	RBM19
VAV1	DUSP7	BCL7A	ARL6IP5	SLC9A1	EXOSC7	PPFIA1	EIF4G1	ZNF639	CAMSAP1	GPR125	MMAB	ACADM	ACN9	UBE2Z	FUT8	GTF3C4	BPNT1	PSMD11	ABHD8	DNAJC13	ALYREF	NDST2	RUSC1	ERMAP
VAV2	SDHA	10431	CSF1R	MRPL41	UQCR10	PRKAA1	SMARCAD1	RPS9	DNAJC16	CLK1	LOC220729	STAU1	SMIM11	RPL37	FKBP2	GPATCH4	MALSU1	PPP1R3D	PDGFRB	FLJ37453	ALG14	SDF4	GPS2	ABHD17B
COA5	TMEM106C	ANKRD13D	FBXL3	ADPGK	BCL2L13	YWHAE	CA2	METTL23	DDX39B	DCP2	RFC3	LGALS1	CYB5D1	MCM5	NUDT1	PDIA6	RGS10	ENDOV	SNN	DNAJC7	ROGDI	POLR1E	TRAPPC9	CCDC77
STOML1	BRCC3	RPAP1	FAM86C1	AMMECR1L	TXNDC16	LRRC14	LSM6	CRAMP1L	CCT8	SCO2	PRPF4	TBCA	VPS45	HARS	FBL	COX20	THOC7	LAMTOR2	ORAOV1	FAM208A	CYBB	GLUL	ACCS	ADSS
BCL2L11	PBDC1	LUC7L	GPT2	PTDSS2	ZHX2	AGPAT1	RPRD1A	MAPRE3	SP2	NUCB1	SLC25A28	MIF4GD	UNC93B1	TUBA4A	PCNX	HMCES	SIRT3	TPRKB	HADHB	CDKN1B	TCTN2	PPFIA1	AP1M1	UQCRC2
PTP4A2	TRIM65	DHX38	CYLD	UTP3	FKBPL	VPRBP	SARM1	FAM173B	H2AFX	SYNPO	FBXW4	PRPF31	ZFAND5	FAM84B	CNOT10	PAXIP1-AS1	ALG14	LMAN2	DOCK5	WAPAL	USP42	MAML2	UBA6	COX20
UBE2Z	MCFD2	DDX6	POLM	OTUB1	TIPARP	DGCR8	DCAF8	LSM14A	ARHGEF17	RAB20	TBC1D5	MRPL37	MRPL35	STRADA	TMED2	EIF4E	LRP3	CHMP3	SDHAP3	LEMD2	CTSO	CMC4	C1ORF50	ZNF24
SRSF5	INO80	DNAJC13	CDC42	CKAP4	SAR1A	HPS4	ZNF775	MTFR1	PES1	SRSF1	SDF4	IFNAR1	N4BP2L2	CYBB	GTF3A	TCN2	AMZ2P1	YWHAB	TCEAL8	SCMH1	RAB20	BIVM	OTUD3	TPST2
SPIDR	LAMTOR3	NUDT16L1	RGS19	CDK2AP2	CHORDC1	TXNDC16	PLEC	DHRS13	POMP	GNE	FAM207A	MAT2B	CTDNEP1	CALM3	LRRFIP2	RPL37	CYB5B	RHOG	IMMT	LRRC16A	KIAA1715	PDLIM5	PUS7	WARS
NOP58	DNASE1L1	ATF5	WDR6	ZNF691	TPRKB	KANK2	ARRDC1	VPS36	PSMD8	NDUFS1	VARS	MRPS9	C6ORF136	MBD6	WIZ	GPN1	RAD23A	NDUFB3	ELOF1	RANBP10	SDHA	CAST	YWHAB	DCAF16
WDR54	BOD1	TMED10	C11ORF48	RBM25	CLOCK	CLIC4	GSTK1	MTMR10	MYEOV2	IKBKG	PGAM5	MICU1	TBC1D24	FDXR	TMEM115	LINC00263	ZNRD1	TMEM218	CDKN2AIP	PHF13	PARP14	NEURL1B	HNRNPR	RPS19BP1
BCL3	CPT2	ELMSAN1	CHID1	ABCB6	BRD1	ZNF688	OSBPL3	HMBS	KDM3B	SRCAP	LINC00657	BAIAP2-AS1	DTNB	SRSF1	EIF4E	PAK2	TRIM65	TLE4	PFAS	SLC39A9	GLB1	AGPAT1	FAM73B	RANBP10
FAM118B	MPHOSPH8	MAGED1	VPS13C	YWHAB	TKT	ANAPC15	CDC20	STX3	KDELR2	BBS1	CCM2	PHC3	PACRGL	NFATC2IP	SAMM50	C16ORF58	DDX6	GPR125	HECTD3	KDM3B	RPAP1	TACC3	VAMP3	GAS5
SZRD1	FAM86A	WIZ	PRKAG2	GUSB	ANO6	WDR45B	SZRD1	FGL2	WDR61	C19ORF44	STRADA	SNHG15	TCEAL4	CA2	MRPL52	PLA2G6	LSM4	EHD2	PTPMT1	RPS9	NMT1	STAU1	ARL4A	GPS2
ACVR2B	SEPW1	UBE4A	RNF4	PDGFRB	XPO4	ETV6	PNPO	SOCS5	MRPS7	ZMAT5	LSM5	HCFC1	NUP188	OSER1	ETV6	RMND5B	TBRG4	UBAP2L	MTFMT	VGLL4	ZHX1	YIPF5	RNF19A	TP53BP2
GIT1	SERTAD3	BCORL1	EEFSEC	CTC1	FAM101B	CREB3	PCBD2	RALBP1	PFAS	ZNF358	GAS8	CHMP1A	COMT	BAZ2B	BTRC	TMEM14C	SRSF4	CAMK2D	ADA	ATG16L2	HCFC1R1	C5ORF28	DNAJC7	EHD2
DHRS11	CNNM3	RPRD1A	UBTF	RNF115	ADCY3	NNT	WIPF1	CHMP1A	DDX17	CFL1	TCN2	COX16	FASTKD5	ZNF57	POLD2	SRP9	ALG2	OFD1	CLPTM1L	ZNF574	CCNDBP1	NAA38	PPRC1	DDX50
PLD3	CTSO	LRRC59	TM9SF4	SEPT9	VPS37C	DLG5	ELK1	TMEM261	ACO1	FAM109A	GSK3B	ARL8A	ABCC1	SCAMP2	LGALS3	NAA20	ELK1	UBAP2	PRKAG2	MPHOSPH8	VAPA	PCDH12	POGK	PAK2
PARG	ZNF787	VIMP	MAN2A2	DIP2B	PQLC3	HAX1	TMC6	STARD13	SLC30A5	CDKN2AIP	GUSBP3	SMEK1	NOA1	MAPKAPK2	HSPH1	TRIOBP	PSMD4	MRPS16	HKR1	CSF1	C19ORF54	ALDH5A1	ASCC2	IFRD1
TEX2	CHD3	XRN2	EIF5B	SLC39A11	BRI3	OIP5-AS1	RCHY1	CREB3	SLC2A11	APOBEC3F	FKBP2	SS18L2	GRPEL1	EVI5	FIP1L1	RPS15A	SLC44A2	OGFOD1	FOXJ2	EAPP	POLD2	STAT1	LSM2	RPL28
CAMK2D	NSDHL	MTMR4	ACER3	CHCHD3	ZNF780B	INTS9	TRAPPC9	UBQLN2	GXYLT1	ZADH2	C1ORF50	OAT	SLC27A1	AACS	C5ORF15	WDR54	ANKRD50	PNPO	LMNB1	PAGR1	UBE2Q1	GET4	CHMP4B	FAM220A
H2AFV	KDM3B	NOP56	SF3B2	DDX58	ALDH9A1	HEMK1	ZFAND1	SRSF1	MFGE8	MARCH2	SREBF1	RHBDD3	GMFG	SMIM19	LEPROTL1	PSMB5	PRMT3	POP5	HMCES	CLEC11A	BECN1	PCBP2	COQ10A	SF3B14
NECAB3	TNFRSF10B	HUWE1	DDX39B	HSD17B8	ACN9	TSPAN4	PHC3	PAXBP1	CLK2	ATXN7L2	ATRN	INTS9	TMEM234	CHIC1	ZNF33A	ENDOD1	FAM86A	SESTD1	GLRX5	PSMB5	NUDT21	SHC1	DTX3L	PRR13
EAPP	TRIP12	GNA13	FKBP2	NAA40	IKBKG	STX4	WDR44	DDX24	CKAP4	OLFML2B	MAPKAP1	TOB1	TEF	LRP3	ZNF688	WIPF1	KIAA1147	NUP98	SPG7	BLVRB	ZBTB9	FAM58A	NAPB	SAFB2
NUMB	DUSP22	TMC8	DOPEY2	TRAK2	LOC80154	PLXNA1	ESAM	PMS1	SCARB2	RNF44	CD83	ZNF84	ARID5B	SAMHD1	PABPC1L	POC5	SCRN1	NOA1	PLEC	DESI1	LINC01128	PLEKHB2	ERAP1	FHL2
TGFB1	ACAT1	RPL10A	OCIAD2	PRUNE	MCL1	C12ORF57	FAM173B	CASC4	NGRN	DESI1	FURIN	HARS	MAN2A2	SBF2	POLR3C	RBBP7	CD9	SLC25A25	GLS	FAM35A	OTUD7B	VRK3	ROMO1	RPLP1
FAM208A	MRPL54	CYBB	RAB40B	PCNX	ADAM17	SLC25A32	SLC9A1	PURB	C17ORF85	CARS2	GLS	PLXNA1	WASH5P	TOMM34	GARS	PSAP	ATP6V0A2	ZNF248	SESN2	SLC25A38	AMFR	ZBTB9	ZBTB8OS	SLC30A7
STK40	INTS9	RPRD2	C12ORF52	TTYH3	CLINT1	INTS7	YWHAE	COG7	NT5DC2	PHF1	NFIL3	SAMHD1	MYEOV2	LINC00875	WDR54	H2AFY	NDUFS1	MAP1LC3B	STK39	ME2	KIAA0196	MMD	ZMIZ1	GNS
WDR61	TDG	TGFB1	RIOK3	KIAA0195	FAM220A	PARG	JMJD6	VARS	CCDC107	YWHAB	MEMO1	DEF8	RDH11	JAK1	ENOPH1	AP1S1	STAU1	TPM3	CEBPZ	TRIM56	H3F3B	SLMAP	TGIF1	PXMP2
FUT8	STK40	NDUFA8	RPS13	TBRG4	AP1M1	PHF2	RPL35	CPT1A	LGALS3	ERI2	MALSU1	TRIM16L	DLG5	TMEM187	GOSR2	FUT8	BAK1	ITGAE	CLEC11A	CHAF1B	STAU1	PTP4A3	PILRB	SH2B1
ABHD16A	DDX41	GGACT	CYBB	PSME3	HAPLN3	VMA21	EPB41	VPS16	TRAFD1	R3HDM4	UHRF2	VPS18	NUPL1	C17ORF62	ATP5B	CREB3	FBXL6	NUDT5	UBE4B	BTN3A1	RPS15A	ACAP3	C16ORF80	KLHL12
NAA38	ZNF646	GLIPR2	AAAS	LOC146880	LDB1	CNNM3	CCDC28B	GOLGA5	FAM35DP	SMIM3	SAMD9L	ZADH2	TTL	TRIM56	TPRN	KIAA0368	RANBP2	G3BP2	YWHAB	GIMAP8	GAS5	FASTKD1	VPS53	RNPEPL1
SNX15	RCSD1	ARL8A	RILP	FLJ37453	NOTCH2NL	WDR43	BBS12	GUSBP3	SRGN	RBBP8	SIRT3	TUBGCP3	RNF187	AP2B1	ASXL1	CCDC71	CAMSAP1	ITPR1	IGFLR1	CDC20	RNF149	GIMAP8	MINOS1	NDUFB3
PPP3CB	SMIM12	ANO6	GPR137B	MMD	HNRNPAB	GMPS	SLC25A25	SNX17	RHOA	SEH1L	AARS	MRPS24	CLOCK	AMIGO3	DSTYK	PMS1	BTN3A1	NFIC	MTMR4	NEK7	ZNF207	ARL8A	ECHS1	CSNK1G1
NR3C1	RHBDF1	POLD2	MRPS25	CCDC109B	SIAH1	LINC01000	PIGX	NSMAF	ABCB9	PNP	PRPS2	TCF12	SNRK	PPA1	OPA3	ZNF697	PTPRF	CBFB	MIEF2	CSRP1	BRI3	TMEM164	GXYLT1	DLG3
MARCH2	MZF1	SLC25A25	ABCB6	TMC6	INPP5F	KLHL18	LYPLA1	SRA1	PGAM5	AGPAT6	EMC10	TNFRSF10B	H1F0	RNF44	GIGYF1	SLC2A11	PGAP3	CCHCR1	COQ10A	BTN2A2	RCAN1	MTMR14	CCNL1	TMEM230
NELFCD	DPH5	PPP2R5A	DDX39A	LUC7L3	C2CD2L	TCFL5	SLC30A5	TM7SF3	C2ORF42	NOL6	PCBD2	DNTTIP1	CCHCR1	CAPRIN2	MECP2	SIRT3	USP20	WDR18	SUMF1	UBE2R2	BCS1L	GDI2	TLE3	C19ORF48
TIMP1	TMED10	MAPRE3	KIAA0513	SH3GLB1	MFSD10	GSKIP	ZCCHC17	TRAPPC9	YAE1D1	DHODH	DYNLL1	BCL7A	ATXN2L	ZER1	ANKRD50	CCDC88B	PPP1R21	ADAM15	ACO2	SLX4	UQCR10	GFER	UPRT	SLC9A1
DHODH	LSM10	HAPLN3	TTL	MRPS15	MCM7	DDHD1	DLG5	SOAT1	RHBDF1	H2AFX	PMS1	PRPF39	TSPAN4	SHC1	CRADD	PTPMT1	CLK1	LIMK1	FBXO7	FBXO34	PDLIM2	TBC1D5	RRS1	PHAX
SELK	SNX21	FDX1	SUCLA2	ZCCHC10	ITGAX	BAG6	NANS	ZNF544	MRPS18C	MBD6	IKBKG	PPFIBP2	SAFB2	DOPEY2	DARS	FBXO10	PSMB5	C16ORF91	GNS	SEH1L	ENOPH1	ZNF675	DPH2	USP11
HIST2H4A	NUDT5	ADD3	RAI1	ELL2	PPIG	FITM2	SMIM3	LEMD2	RAI1	CD47	HMG20B	VARS	TMEM185B	UBR7	SZRD1	NOLC1	ANKRD40	ZNF581	C11ORF73	UBE2B	FOXO4	NSUN2	PEMT	SS18L2
OFD1	ITGAV	THOC7	PRKAR1B	PUS7	ATP6V1A	MGC72080	ANKH	MAP3K14	MTG1	TPM3	MMP14	EIF4G1	H2AFV	VPS53	FBXO7	PURA	FNIP1	AFMID	NLE1	IQCK	PDIA4	RPRD1A	LSM6	ALG5
MAN2A2	CUTA	IFNGR2	ARHGEF17	ACLY	SNRNP35	NRD1	PIGS	SSBP4	MRPL46	PEX11G	GOLGB1	PSMD8	PDIA6	ELMOD3	PPP2R3C	PIGN	PBRM1	PHYKPL	MAN2B1	HAGH	IKZF4	ILKAP	POC1A	BAG6
OLFML2B	CMC2	IFIH1	ABHD4	PPIG	METTL9	VGLL4	UBE4A	ATXN2	DHODH	ORMDL3	CYB561	CARKD	ERLIN1	CALM2	HCST	FDFT1	COX16	SOAT1	UBN1	METTL2B	WDR37	DTL	RPAP1	FXR1
MEF2D	ASCC1	ZC3H10	FAM109A	KDM6A	EBP	DDX41	SPAG5	RPP25L	SPAG5	EHD2	TMEM70	FBXW8	GRHPR	MC1R	RCAN1	INPP4A	DRAP1	PEMT	PYCRL	BIVM	SNX27	HIGD1A	ZNHIT3	IQCK
CMKLR1	TUBA8	TMEM64	HARBI1	MRPS25	PLAUR	MRPS18C	ERAP1	NT5DC2	KIF3B	TNIP2	ERCC3	EXOSC9	MDP1	PLEC	PSMG1	RNPEP	MITD1	SP2	MRPL46	ZCCHC10	SNHG10	ARL6IP6	SEC61G	CBFB
SNN	PSAP	CEP170B	TIPARP	TADA1	POLR3C	METTL23	DCTD	ZBTB11	STIP1	BCL2L13	PHF14	RPA1	ECH1	HECTD1	TMEM261	SMEK1	IL18	BAG5	TGFB1	DNTTIP1	NDUFB5	RAB20	ZNF17	TMC6
USP7	CEP350	ITGAX	ACADM	CYFIP2	FBXO18	HDAC8	SNHG7	PHF20L1	NDUFAF3	FAM98C	GTF3A	DNMT3A	NCOA4	TTC17	C14ORF119	NMNAT1	DHRS11	NUAK2	ZFAND1	MTG1	GOLGA1	TUBB4B	FBXO31	STRADA
ACO1	DNMT3A	C7ORF49	TMEM134	ATPAF2	RNF24	SAMHD1	RNF19B	ZCCHC10	SLA	ASNS	SCLY	CCDC51	MAN2A1	XPO4	RTKN	CHUK	MANBA	DUS2	SLC35E1	HS2ST1	CHD9	ZBTB39	MBD6	PRPF4
UBE2B	NDRG3	RBM12	SDF2L1	CASP8	DNASE1	PRCP	GTF3C4	LTBP4	PARP14	NOTCH4	NAA38	RDH13	ZNF767	SLC25A17	C17ORF62	MICU1	NUDT8	HSD11B1L	ZNF251	PSEN2	CCDC92	RNASEH2A	LXN	ERI2
EIF4E	CYTH3	GLYCTK	UBE2Z	PHF20L1	ARID5B	ACBD3	BZW2	SEC16A	MOV10	CCDC51	QSOX1	VMA21	HECTD4	ATP13A3	NAA40	MAP4K3	ARL8B	APOBEC3F	SLC27A4	FAM210A	SEC11A	PRKCE	ARHGEF18	CDK5RAP2
PHF20L1	LTBP4	G3BP1	NFKB2	PNP	PDCD11	RBM4	MAGT1	PARP3	CHSY1	RALY	SAP30BP	FBXO7	DOPEY2	C1ORF74	UBE2D2	PMM2	FLJ37453	GNPTG	NDUFB3	NCOA3	KLF10	IFIH1	VMA21	TMEM261
FXR1	ATP1A1	ARMCX3	CIB1	TMEM186	CREB3L2	ZNF587	DICER1	WNK1	SEMA4D	TARSL2	RSAD1	RBM25	RAB8A	MYO9B	CCHCR1	FAM73B	SCRN2	OAT	ADCY3	QARS	SRM	KIAA0196	PPP1CA	AHCYL1
CCDC43	DOPEY2	CDT1	SEPN1	SFXN2	MTERFD3	SRSF6	BCL10	LRRC59	MTFMT	GLB1	PTDSS2	PPAPDC2	PARP14	GBP1	ZNFX1	EMC8	SRSF5	LGALS3BP	DNMT1	PDK3	NID1	FNIP1	ARL8B	ITPR1
BOLA2	PCYOX1	ZFYVE28	SETD8	TMEM39A	HUWE1	WDR18	KDM5C	RPAP1	BRCC3	SMDT1	FAM118B	RAI1	ATOX1	ACAT1	RNF167	ITPK1	NRD1	DNMT1	AKR7A2	PLBD2	CMC2	PLXNA1	EEF2	CTDSP1
ATP5L	HHLA3	NUDT21	NAA50	LACTB	PANK2	GPN1	INPP5E	MARCH2	PYCRL	WAPAL	NECAP2	BBS5	PRKAA1	TDRD7	ARFGEF1	PTPRF	PIGF	CANX	OFD1	ARHGAP9	VARS	ASCC2	C6ORF62	PPP1R21
FAM73B	LSM5	RPUSD2	PTPRF	ZER1	C17ORF80	TBC1D15	TRIM62	RAD50	UQCRB	CHP1	RPS26	ALKBH4	CPOX	TMEM134	PANK2	PPT2	DGKZ	TMEM135	VAMP1	CCHCR1	HSBP1	TMEM42	ZFAND1	R3HDM1
CDC123	HCFC1	PIGO	NECAB3	POLG2	ASUN	SMN2	CASC4	SLC10A3	CAPN1	TMLHE	ARHGEF7	EFCAB14	HABP4	PSMA7	DEGS1	CD83	PCBP2	TARSL2	HLA-DPB1	NUDT2	ICT1	TMEM203	ZER1	SCRN1
SPAG5	ARFRP1	BECN1	FGD4	SRSF5	FLVCR1	PARP1	PRKCD	TFE3	CMKLR1	VAC14	VRK3	NIFK	PEX11G	HNRNPR	DEAF1	UBTD1	ACOT2	POLDIP2	UBL7	HEXIM1	COA1	RPP21	C9ORF69	ATXN2L
KIAA1737	GOLGA2	PXMP4	TADA1	EZH2	PSMD4	TPRG1L	DOK2	MRPS7	CHKA	ELMOD3	TLDC1	VAV2	MRPS15	ZNF407	TSR1	RPA1	VPS11	COPS7B	ACP2	HCST	C1ORF74	RNF19A	MCM5	GCC1
RPS15A	DCTN1	SGPL1	VARS	FARS2	RALY	PFDN1	GPX7	MRP63	SLC35E4	SCAND2P	DNAJC11	ZNRD1	TMEM164	SPARC	TCN2	STIP1	KAT5	NDEL1	PIK3R2	VASH1	RER1	USP20	CHD8	BTN3A1
NRD1	PRKCE	CBX6	SAR1A	POLD3	GALK2	NENF	PRKRA	YWHAE	ALG5	SPATA20	LANCL1	LOH12CR1	RIOK3	METTL9	OAZ1	MEX3C	DNAJB9	RBPJ	DTNB	DDOST	BLOC1S2	MBLAC1	PIGO	LAMTOR5
AUP1	RB1	SRM	ASL	GLYCTK	SLC35A5	BAIAP2	LRRC8D	ORMDL2	MBD6	NENF	TMEM115	C12ORF57	CCDC109B	RAB13	CAPN1	VWA8	THAP4	HLA-DOA	PQLC3	ALPK1	TMEM208	CDK5	GLTSCR2	DDX17
KANSL3	LRRC59	TOMM20	EHBP1L1	TAF5L	RAP2A	YBEY	CABLES2	TNKS2	WDR37	GET4	ICOSLG	C9ORF16	DAPK3	SEH1L	DNMBP	DNAJC16	KIAA0947	RPP25L	ACOT2	C7ORF26	ZNF574	SLA	ACLY	DHCR7
ERI2	WDR18	RPS6KA4	ATP2A2	MCCC2	OIP5-AS1	NAA15	WNK1	SYNRG	JAK1	PSMA4	ELK1	FAM8A1	C5ORF56	POLR1E	PDCD6IP	ZFP41	ZMYM2	SCAMP2	MED11	MRPS22	GSTK1	IST1	FEZ2	COMMD2
TMEM230	CTTNBP2NL	ZNF623	PLOD1	RNF10	RMI2	MBP	COG7	ZNF37A	RBM19	ZNF862	HNRNPA2B1	UBE2B	SNHG8	HADHA	SEPT8	BAZ2B	TMEM134	MGC72080	EIF3M	LRRC37A	VAMP1	NDUFS6	RPRD1A	DYRK1B
CTSO	XRCC3	CCS	ADPGK	PACRGL	RPA1	KDM4B	RSAD1	USP31	AMOTL1	BAG5	CYTH3	TBC1D13	C1ORF43	TMEM230	SPARC	CARD16	TMEM99	NUP160	AARSD1	CHMP2A	LRRC59	SDF2L1	PRPF31	COX19
POMP	HNRNPAB	SF3B2	SAMD9L	GNE	SLC25A38	SETD8	SLMAP	METTL16	ZBTB8OS	CCDC77	TCTN1	USP7	NSMAF	GAS8	PLBD2	PXN	SF3B2	CCDC127	SUSD1	HDAC8	HSD11B1L	CCDC12	MXD4	FAM208A
GMFG	DARS	CCDC127	ANXA2	MIER1	SDHD	C16ORF91	DHX40	MAPRE1	SGPL1	HAX1	RAB2A	ZNF559	MKL1	WDR46	LASP1	FAM208B	GTF2H4	MGAT2	ERI2	PSMC5	G3BP1	USP47	EIF3M	SLK
ACAP3	SUMO3	VAV2	RPA1	TMEM64	MAT2B	STIP1	SLC43A2	ATP5J2	CNBP	SAMD9L	PDXP	NARS	MEGF8	MRP63	CLASP1	NUDCD2	MRPL37	ZADH2	SLC25A3	SLC19A1	RBBP9	PHYKPL	METTL23	SREBF1
KDM3B	H2AFJ	FAM118B	CACNB3	SPG21	NFIC	TMEM219	SLC35A5	SNN	SCO2	SIRT3	METTL3	GRPEL2	SNX27	KIF1C	NECAB3	C18ORF21	PIK3R2	FAM118B	PHYKPL	ATXN10	C9ORF37	RIC8B	C7ORF49	HSPA14
TPCN2	JHDM1D	MRPL20	QSER1	NCKIPSD	STT3A	CDC42	ULK3	PMM2	KIAA1737	MDP1	STK4	TOLLIP	EAPP	RNF26	HSD17B10	GRB10	OSGEPL1	AUP1	DOPEY2	TIAF1	MOB3B	ARF4	UFC1	NDUFS6
RPS19	GTF3A	IFT27	ZDHHC6	SP2	FAM208A	SLC7A1	LIG1	PAF1	FAM168A	MFN2	MAGOH	SDHA	BFAR	C19ORF10	ATRN	ANXA11	DAD1	DNAJC11	ME2	DTL	CERS5	TCTN1	NUDCD3	BOLA2
SLC30A1	124936	HMGCS1	CAMTA2	E2F6	UBE2D3	ETFB	AIDA	UBE4A	NOP56	C12ORF57	GANAB	HAX1	PPP1R21	FBXL5	FLVCR2	FAM8A1	CDCA4	CUTA	PSKH1	SH3GLB1	CASC4	SHFM1	CCDC57	SETD8
PCDH12	PIK3IP1	BDP1	VASH1	PMS1	SRSF1	UBC	RPS13	BCL10	TMEM183A	PTDSS2	BOD1	CDH24	COQ5	C20ORF27	H2AFY	BRD1	RBM25	COPB2	PURB	POLR2I	C17ORF85	PDK2	ATIC	BAIAP2-AS1
MCL1	NCKIPSD	FUT8	CLOCK	SIRT3	PAIP2	EIF2B3	RPUSD4	GALNT11	YWHAB	GANAB	FLJ37453	AFTPH	PDK2	TIA1	MGAT2	LEPROTL1	IMPA1	WDR59	UQCRB	NELFE	CBFB	SGMS1	DNASE1L1	PLEKHM1P
LSM5	RFC5	RTKN	COPS7B	MMP19	C16ORF91	IDS	DNTTIP1	SPIDR	RNF181	HSF4	ATF6	DCAF16	PCBP2	THRAP3	NAA10	FAM185A	SLC25A11	ENTPD6	DESI2	NUDT1	URB2	ITGAX	ZNF32	MCCC2
UBE4A	C15ORF40	ZNF675	WDR83OS	ZNF761	VIMP	PSMB7	BSDC1	LCLAT1	NRM	TRAFD1	GNA12	PANK2	ARFGEF1	ATP6AP1	RMI1	C16ORF13	HNRNPR	MOV10	CCDC43	MRPS26	WIZ	COG7	STK39	SDF2L1
SCAMP2	RILPL1	SAP30BP	LRRC37A	RCN1	ZNF592	NAA10	VPS13C	RGL2	ZNF526	SFXN3	VPS13C	PAOX	VTI1A	RAB35	PRKRA	VPS13C	KIF3B	DLG5	ZNF664	TRAFD1	TRAFD1	MRPS23	SLC35B3	CUEDC2
ABCB6	ZXDC	THAP8	PPP3CC	HYLS1	TNIP2	SLC25A25	ATG4A	PRKAG2	RGL2	TUBB	ZNF761	FAM118B	CHAMP1	MKNK1	TAPT1-AS1	CMTM1	OSER1	COMMD3	PXMP4	DANCR	RIOK3	RNF149	DDAH2	CLCN6
DAPK3	METTL21B	C17ORF85	STK25	LRP5	C5ORF56	DYNC1LI1	LOC90784	PCDH12	NEU1	DOK1	GTPBP3	CECR5	DNAJC16	HEATR5A	LINC00957	ANKRD28	BRK1	METTL23	FAM84B	DLG3	ARHGEF12	C16ORF58	PPP2R5B	RPN1
SYNE2	SPATS2L	SLC39A9	LDB1	MINA	HABP4	ZNF394	LRRC58	DANCR	LRRC42	PHLDA3	UBA6	MAGT1	CCM2	C5AR1	POP1	PHACTR4	GABARAPL2	DNASE1L1	CTSO	ESYT2	PRPF4	SLC35E4	TYW3	ERP44
ABCD4	PCBD2	ATAD2B	VAV1	KIF16B	GDE1	TMEM183A	IRGQ	HLA-DOA	ACCS	ITPK1	ZNF784	URB2	NOB1	NEK4	RNF7	EIF4EBP2	BRD9	E2F2	STT3A	BTBD1	DHRS12	ENOPH1	RHNO1	PPP1R35
LOH12CR1	CRADD	NOL3	CASP8	SMARCAD1	EZH2	CHD9	JAK1	DNAJB9	PPP2R2D	PTBP2	TRIM39	MRPS27	DUSP10	RNF219	NAA15	TTC39C	TCEAL1	GTF3C4	NENF	SRC	ARF4	TLE4	CYB561	AP3B1
CDK5RAP1	HSF4	SPI1	HMCES	EIF1AD	RIOK3	EVL	GNS	FAM208A	E2F6	LRP3	PIK3IP1	HTT	RGS19	FBXW8	CCM2	TECR	ALG5	UBL7	CHMP3	TK1	ABI3	XRCC3	LSM5	ATAD2B
IFRD1	TGFB1	GNPTG	YEATS2	IQSEC1	ZYX	YWHAB	KLHL18	HMGB3	BDP1	LINC00476	TTC5	RAB22A	LRRC8B	BECN1	CTPS1	DOCK11	PCYT1A	CYB5R1	DIMT1	DYRK2	ELOVL1	HIST2H4A	NAA15	ANKRD52
HKR1	ASNS	FMR1	LINC00263	LAMTOR3	SESN2	SOAT1	STAU1	C16ORF80	ICT1	GTF2IRD2B	ZNF646	MAPRE3	HMCES	SP2	RRS1	TRAPPC4	ZNF142	BCL2L11	WDR76	TMEM135	MAN2B1	ANKS3	HEXIM1	AAAS
COQ6	MRPL52	STARD3NL	GPATCH2	PRKAR1A	VAPA	RNASEK	SLC27A3	TUBB	SAR1A	RPS19	PTP4A3	DICER1	PBDC1	FOXO1	SPG21	C16ORF91	IMMT	PTDSS2	OPA3	BCL2L2	ADSL	NEU1	PAK2	P2RX5
SRSF1	MAPKAPK2	GPS2	TAPBPL	CCNB1	AUP1	ATP9B	MRRF	ARHGEF7	ANKMY1	RAP1GDS1	TRUB2	ABL1	COMMD2	SMC6	TYW3	WRNIP1	CBFB	NUMBL	NEK8	NTHL1	SYNRG	DNAJC16	TIMP1	CCNB2
GPX4	UBTD1	ADCY6	TMED10	GRB10	PARP14	PIGN	LONP2	KDELR2	PSKH1	GSKIP	THRAP3	CYBB	PCDH12	AGK	ABCB6	OSBPL5	N4BP1	ARHGEF18	CTDSPL	POLE	NT5DC2	MRPS25	PGS1	AP1M1
MBD6	UBE4A	OTUB1	OR2A9P	BAHD1	OFD1	PTDSS2	TACC3	ARHGEF18	NUDCD2	ADA	PPP1R18	KIAA1468	FAM109A	PCMTD1	CAMK2D	UBE2B	ADPGK	GSDMD	WSB2	MFN2	PARP3	C19ORF10	GTF2H4	MTMR4
CDC42	BLOC1S2	RNF115	CYB561D1	TTC1	SETD8	GCA	LSG1	CCDC14	CCDC51	RCHY1	C1ORF122	SHFM1	LRRC42	AMFR	RBBP9	UFC1	NDUFA7	EBP	PRPS2	WAS	PLXNA1	RFK	LYPLA1	CLPTM1L
RBM19	FITM2	SMEK1	CAST	CD82	PPP1R21	RPS19	CLEC11A	C1ORF74	PEX10	CCHCR1	NECAB3	METTL2B	DHRS13	CABLES2	EVI5L	SF3B4	ZER1	GMPS	OSBPL5	SDF4	DGCR8	ZER1	EVI5L	SPRY1
CCNI	TIMM9	U2AF1L4	UBE2D3	CYC1	FTO	DTNB	DYNC1H1	TOLLIP	TMEM186	ANAPC16	CCNI	IFIT5	C5ORF28	AAK1	POLR1E	ALDH16A1	TMCO6	CYB5D1	MTRF1	ATG13	OTUD3	WDR61	PDXDC2P	ACYP1
PRPF38B	PRDX6	ZER1	INIP	PLGRKT	MTFR1	METTL2A	SAMD9L	PARP2	ATF5	DNAJC11	YAE1D1	CCNDBP1	TEX264	TCEA1	RUSC1	EFCAB14	RECQL4	DLST	ABL1	RPL5	RPRD1A	PBDC1	SLC25A35	TRAK2
MPPE1	PFDN1	CROCC	ALKBH4	THRAP3	UBE2B	CHMP3	RAB7A	NRD1	SWSAP1	MAP3K14	NRF1	MAP3K11	AGPAT5	DIMT1	HECTD3	CALU	LRRC41	CLPP	LRRC8B	EBNA1BP2	HPS5	NUDT16	DOK1	UBA6
TOB1	UFC1	BOD1	SMEK2	DLG3	RBM26	POP5	ZBED4	CAST	TUBA8	PLEKHA5	MED13	U2AF1L4	UBL7	SKI	HIST2H4A	FTO	CCT8	PPA1	ZFYVE28	RBM15B	ARL6IP5	PLAUR	TSPAN14	POLE
MEX3C	ARHGEF12	DUSP23	PDLIM5	KIAA0196	ATXN2	TAGLN2	ZCCHC14	SP2	MRPS23	DUS2	LEPROTL1	RPL35	CASP2	SMAD3	PEX11G	PCNXL3	ZFYVE28	RCHY1	GPR137	C19ORF53	PDIA6	ARPC3	QPCTL	TUBA4A
KCNMB3	DLG3	USP7	FANCL	RALGAPA2	CCDC43	MTHFD2L	YEATS2	RHOBTB1	TMEM66	CHIC1	TTC1	DLG3	BAIAP2	NDUFA8	LACTB	LINC00999	ITGAE	SRSF5	MED19	PDK2	SLC38A2	MRRF	PLEKHA2	DNM1L
FXYD6	RAD52	RPL28	MON1B	NECAB3	JAK1	ATP5L	C6ORF1	C14ORF1	TTC1	NIFK	INO80D	KANSL3	CTPS1	DDX39A	LOC146880	PRKRA	HSBP1	WAPAL	GUSB	DDX17	SON	BCS1L	PRMT3	RCSD1
PKM	AGPAT1	ZNF697	CPT2	PSMG1	ABCB6	GBE1	CHD3	TONSL	C11ORF73	NKIRAS2	WDR90	SPAG5	AK3	PIK3R2	BAG5	PEX11G	PYCRL	RRAS2	PELP1	RAE1	TSEN2	MAPRE3	IFT52	C11ORF24
PPIG	RPS15A	DLG3	CLASP1	SEMA4D	C2ORF47	ARV1	AFF4	DOPEY2	MOB3B	PARG	AP2M1	PDCD2L	GLRX3	CARM1	ZNF384	PPFIBP2	ADSS	DICER1-AS1	DBNL	ALKBH3	CNOT10	FAM98C	NSDHL	VPS36
ZXDC	SNRNP200	RGL2	BCR	PARP3	PSMD1	PARP14	SAMM50	RANBP10	TRNAU1AP	IMPDH2	AGPAT2	TPRKB	TAP1	PLXNA1	ECE1	C19ORF10	LGALS3	SLC25A38	TFAP4	DHX37	USP20	INPP5E	AAK1	WHAMM
SAR1A	C5ORF56	BRI3	AQP1	SHQ1	CALM2	TIAL1	NCL	VPS41	PPP3CB	PDF	STK40	PELP1	TRAK2	ADCK1	RANBP10	KANSL3	TNIP2	SCMH1	NDC1	FOXC1	PSMG4	SMAD3	YWHAE	MRPS34
MIEF2	RPS10P7	ZNF584	NEK4	RNF219	INPP5K	HSD17B8	TCF12	PSMA5	LGALS1	PRKAA1	UTP20	PSMC5	UBAP2L	ATP5B	C16ORF91	TFE3	KANK2	IDS	TACC3	TIGD6	TMEM115	SRA1	IP6K1	ZBTB38
PFAS	ADSL	TSPAN4	LAP3	GPR107	GPR137	MYL6B	ANAPC5	C5ORF28	SLC4A1AP	ACTR3	UQCR10	SF3B4	RBL2	PAFAH1B3	CEP350	SMDT1	DTL	DUSP12	ACAT1	LINC00476	SBF2	LSM6	BIN3	MRPS23
MGC72080	PIGS	ATMIN	DGCR6	LAT2	EGLN1	ZNF445	PDCD2L	JMJD1C	STRA13	CERS5	TFE3	RNF219	ARCN1	DENND3	RALY	ASCC2	CHD8	AP4E1	ROGDI	MCM5	TMED10	DNM1L	ITM2B	CECR5
SLC30A5	ZNRD1	TGIF2	NEIL2	ZMAT5	TBC1D17	TMC6	BSG	ACP6	LRRC8B	GTPBP3	ZNF358	VPS41	VDAC2	INPP4A	KAT6B	NEK11	ACAD8	TTLL12	ACLY	CLK2	ARPC3	GRPEL2	PHB	SLC25A46
NEURL1B	TPGS2	PARP3	CBX6	DHCR7	LSM14A	UTP3	CD200	RAB20	HIPK1	MDM4	PDE6D	MCFD2	CEP350	STARD13	SLC27A1	GSDMD	SNX15	PARG	TMEM164	C8ORF59	ARL8A	MID1IP1	ALKBH4	ARFRP1
FDXACB1	HMG20B	BPNT1	MIR4435-1HG	BOD1	EIF3J	ECI2	ERI2	MRPS9	MAP1LC3B	C1ORF74	HTT	SDF2L1	PGAP3	CXORF40B	LRRC41	PXMP2	EIF2B4	CCDC77	HINT1	ERLIN1	GBA2	SPECC1	CYBB	XRN2
CALM2	CTDSPL	MED26	CHP1	NUAK2	LRFN4	KDSR	USP53	TRAFD1	CALM2	MTMR14	ETFB	ALG5	TUBA1C	PGS1	SUCLG1	RAD52	EVI5	AES	BRCC3	RAB40B	ICOSLG	MRPL28	LDB1	TMEM134
MECP2	FAM21C	AFF4	NCKAP1L	SUSD1	PMS1	PARP3	SON	TAPBPL	CD82	SNHG7	SLC25A14	MOV10	SLC25A28	RNF130	MAN2B1	BIN3	STIP1	TPT1-AS1	TOR2A	PELP1	ATP6V0E2	TOP2A	NDUFB10	SUV39H1
OAZ1	ZMYND19	ST6GALNAC4	SLC46A1	RCSD1	TM7SF3	SLC2A4RG	RPN2	KIAA0195	OPA3	LOC148413	DCAF5	ACTN4	CCDC25	TCF12	RNF19A	MRPL22	STT3A	MCL1	CYB5B	ECE1	GTPBP3	YEATS2	MAPKAPK2	RPS3
SEPT9	ASCC2	TCTN2	SPG7	RPL11	IQSEC2	MOV10	SYF2	TRIM56	C14ORF119	SPAG5	TGIF2	PSMD4	HOOK2	RBCK1	OFD1	GARS	WIPF1	FMR1	GBE1	LINC00263	RCHY1	VWA9	B9D2	GSTK1
JAK3	RBBP7	BCL2L12	ASNS	RDH11	TNFSF10	POLR1E	HEXA	SOCS3	U2AF1L4	NOLC1	RABIF	PSMC3	ADH5	PSMD4	NUCB1	SNX33	PANK2	CABLES2	METTL9	TOMM34	MRPL54	RNF130	MTHFD1	SPI1
RPS6KA4	ENOPH1	MRPS22	ANAPC1	DNMBP	ZFYVE27	MAP4K3	BIN3	STAU2	CHUK	PARP14	ZFAND1	VPS13C	TMEM62	BDP1	SAR1A	GPATCH8	POLR3C	KHNYN	ARFGEF1	SERTAD3	TOB1	SMARCD2	DGAT1	GDI2
BTN3A1	VAMP1	NOTCH2NL	HMHA1	LYPLA1	VPS16	GOSR2	EIF3J	BRE	GPT2	LINC00999	MRPL52	INIP	ATP5J2	TPRKB	YBEY	COPS5	LUC7L	POC1A	APOBEC3F	ELMOD3	TET3	MTHFS	GBP1	ATIC
RFC3	SPRED2	GUSB	BANF1	GOSR2	CTR9	C5ORF56	TRAFD1	HCFC1	KANSL3	GAK	RNF115	ANAPC15	GOLGA1	SRSF7	ACTR3B	DLG3	STOML1	PSMC5	OBSCN	ARHGAP30	SDF4	MZT2A	COG3	VPS45
KLHL24	VPS37C	PFN1	BMF	TCEAL1	FOXO1	SIPA1	LSM2	CARM1	POLM	EP400	RHOA	RPL29	GIGYF1	HSD11B1L	SURF1	TMEM254	MPPE1	CCNL1	HDAC11	BACH1	PHF20L1	ATP7A	COX6C	DGCR2
GOSR2	TOB1	KIAA1468	CYTH3	METTL3	PEAK1	PRPF31	SLC4A1AP	IDH3B	PPRC1	LSM5	LRRC42	VTI1A	CMKLR1	DOCK9	STAT5B	CERS5	DNAJC10	CHAF1B	FAM21C	PAK2	MRPL43	TSR1	MRPL54	PDGFRB
ALG5	RHOQ	TMEM261	PSMB5	CCBL1	ICOSLG	PLBD2	EFCAB14	POMP	FBXW7	PPP1R3D	RHOC	R3HDM1	WDR61	GUSBP3	LMAN2	MTG1	CYBB	PSEN2	RNF4	CRADD	HDAC11	GUSB	R3HDM1	LTBP3
NAA40	LRRC8B	MROH1	KIAA1279	NOTCH4	VPS53	HMGB2	IER5L	ESYT2	CASK	EXOG	DCAF13	RSBN1L	TK1	UBL5	IWS1	ARHGAP32	NELFCD	CMKLR1	PNP	PDE7A	SPG7	HSPE1	LINC00998	JHDM1D
SOAT1	PTPRF	ASB7	RGS10	PLEKHO1	NRM	ACAP3	VAT1	NOP10	TAF7	ZNF516	ACP5	SLMAP	GBA2	SLC25A25	ETF1	NUMB	BAZ1A	ANAPC16	GLB1	VPS18	FNIP1	ANAPC5	OAZ1	AP4E1
LEPROTL1	SEPT9	IQSEC2	MOB2	CPT1A	CTBS	TARDBP	TBC1D15	EIF1	NUTM2A-AS1	FASTKD5	ATAD2B	BRD9	NECAP1	PCDH12	SNRNP40	GRWD1	MRPL3	MRPS34	CMAS	YIF1A	XRCC3	C1ORF112	C2ORF69	PFKL
TACC3	MRPL37	AFAP1	AGTPBP1	ELF1	STPG1	TIE1	ITGAV	C10ORF76	PRSS23	EIF3D	UFC1	AARSD1	GPR125	SMARCAL1	UNK	USP31	NAA16	KIAA0922	PLD6	ADAP2	SWI5	TUBA1C	FAM117B	PLK2
RSBN1L	C19ORF48	MKNK1	MRPL9	HYOU1	AK2	WDR76	RFC2	XRN2	SNX15	SPTY2D1	DUSP22	POP5	RPUSD3	RAB10	RPS6KA4	H2AFV	SESTD1	MIEF2	METTL23	ZNF839	NAA16	CHMP3	ADD3	RPL29
CEP350	PKM	RBBP4	LRRC8B	MALSU1	NFIL3	LRP5	HCFC1	DTL	ATIC	BBS12	PLEC	MBP	ZSWIM3	FAM86DP	LSM6	MRPL54	NDUFB3	AGPAT6	SRRM1	CHKA	METTL2B	TMEM165	SON	BRK1
PCYOX1	DNAJC11	PLEKHG3	SCRN2	SMC6	PLBD2	UBE2R2	NGRN	TUBGCP3	EAPP	GID8	PRR14L	DGKZ	MRPL9	PCGF3	ATG4D	SH3GLB2	SELK	HADHA	SCCPDH	CARM1	RNASEL	CCT5	SCCPDH	MYL6B
SIRT3	CCNI	RRNAD1	NOP56	RMI1	RCN1	OLFML2B	ASB8	CASP8	WNK1	CUTA	GLRX3	DECR1	PSMD12	NR1H2	RMI2	DNASE1L1	NSFL1C	NFIL3	ARID4B	PLXNA1	TIMP1	CLOCK	ZFYVE28	UQCRB
MRPS23	YEATS2	POLM	PDF	LINC00875	EIF2AK4	RPS26	PNP	AP2B1	SPCS1	CYB5B	CALM3	PPP1CA	HDAC4	CLK2	VPS45	KIF3C	DHX38	UBN2	MAT2B	TERF2IP	PSME3	VDAC2	PSMC5	RPRD1A
LOC728743	HTT	SAMD10	PRPF39	UBQLN2	SOCS3	NAA20	ECE1	SNRK	VWA8	PXN	TAF5L	TXNIP	SUDS3	GGACT	TSPAN14	PBRM1	SPRED2	KIF1B	LXN	COPS7B	SMAD4	MIF4GD	SERPINB8	TAPT1-AS1
WNK1	CHMP3	SDE2	TMEM185B	CAPZB	LOC388152	GNPTG	ZNF517	DAPK3	GTF3C3	SUV39H1	DIEXF	ATR	ACOT2	EIF2AK3	GTF3C3	CDK3	NRDE2	PPP1R35	SHISA5	ATXN3	ATP5B	TADA1	NPLOC4	EGLN1
WDR81	ABCC1	FBXO4	KAT5	APP	IGFLR1	PSMD11	BRF2	TMEM134	APOBEC3F	LIMD1	PRMT3	ARFGAP2	ACO2	COX16	HKR1	ILK	URB2	CCDC14	SLC25A14	STAT3	IMPA1	SMIM19	CRYZL1	GATAD2A
ATIC	IWS1	FBXO46	TUBB	DYNLT3	GRPEL2	RAB3GAP1	ANO6	RFC3	ELMOD3	BCL2L11	DUSP12	PDHA1	RNPS1	PSMB7	BRD8	SCARF1	RPS15A	MARK2	GATAD1	ARL4A	HNRNPA2B1	NBR2	BRD1	FDX1
LRRC8B	TCN2	PUS1	PARG	ARHGAP21	REPIN1	ZC3H7B	RANBP10	NAA50	RFC3	PPP1CC	LOC100271836	COX20	NUTM2A-AS1	LMAN2L	SLC7A1	DNMT3A	TOLLIP	LOH12CR1	SLC25A35	NUP188	TUFM	REEP4	RDH13	POMGNT1
TMEM14C	PSME3	LTBP4	LRP3	TAF1C	COPS7B	CPT2	LARP4B	UBE2B	UBL7	SPRYD7	COA3	AP2M1	MRPS22	PARP3	YY1AP1	LPXN	GORASP2	ACO2	GPS2	DCAF8	PIGN	AGTPBP1	TRAPPC10	MRPL28
AFMID	PEPD	PSMA4	PDCD2L	RAD50	RPAP1	MRPL24	TRMT61A	CCNYL1	TMEM14C	CDCA8	CRADD	CCHCR1	TAF7	ECI2	FBXW7	MAPRE1	GLYR1	MGST2	ANKDD1A	UTP3	DTL	SLC30A1	SEPT2	USP42
SP2	MAPRE1	C12ORF49	CAMKK2	PLXNA1	NAPA	FAM86C1	SLC50A1	MPPE1	MAP2K1	SEPW1	HMGB3	TMEM106C	MRPS16	SCARF1	WRNIP1	ELP5	AP3B1	MRP63	BAP1	PIK3IP1	METTL21B	PLOD1	GSK3B	MOB3B
ESYT2	EVI5	FAM111A	ATP8B2	CDS2	LSM6	SCAND2P	FXN	WDFY1	PPP2R3C	ZDHHC5	C2CD2L	TGFB1	PSMA7	RAB40B	SSBP4	GSTK1	INTS9	HSPH1	GPATCH4	HTRA2	AMOTL1	C15ORF40	PURA	PANK3
RRAS	CTR9	HDAC7	MRPS18C	KIAA1147	DRG1	APOBEC3F	C11ORF49	MRS2	PXMP2	EBP	MGAT2	CARD16	AHCYL1	PFAS	UBE2B	SMARCA2	RAB3GAP1	EIF3M	SEPT2	ETV6	HIST2H4A	SAR1A	PLEKHG2	ZNF839
LGMN	PTCD3	CCNK	APOBEC3F	RHOBTB1	RPS20	RPS13	THEM6	MBP	ATP5G2	RHBDD3	CLIC1	TUBG2	PSMA4	ARPC3	VEZF1	PGAM5	NDEL1	ACVR2B	TNFSF12	FMR1	GGACT	RBM15B	COX20	KIF3B
CCT5	ZNF217	KHSRP	RPS26	GTF2F1	PSMC5	STAT5B	POLA2	GRN	OBSCN	SARS2	BMF	RHNO1	TSR1	IFRD1	FAHD2A	WDR45	TXNDC16	PAN3	LOH12CR1	LARS2	PUS7	TEF	NEK4	TBC1D5
SCARB2	C19ORF54	SKI	RNMT	PSMD11	MAVS	GTPBP3	PTDSS1	TUBA8	ARL8A	EMD	CCDC109B	SMN2	ATG4B	RRAS	EXOG	LRP5	PRPF31	LGALS1	ARRDC2	SPARC	ZNF581	PLEKHM1P	C19ORF10	YEATS2
STARD3NL	NOL6	RMND5B	VPS4A	UBE2B	C1ORF74	ANAPC16	PSMD4	GPR137	SLC30A1	ABL1	KDM4B	FTO	METTL10	HAPLN3	NDUFAF6	GOLGA1	RNF103	KANK2	SLC35B3	PIK3CD	PFKL	N4BP1	TUBGCP6	AFAP1
EHD2	TBC1D13	AGPAT1	WDR61	KIAA1109	SLAMF8	CBFB	RAB7L1	CYB561	ARL6IP6	SLC25A25	H6PD	RRAS	BCR	DDX6	RNF187	DNMT1	PARP3	SCAND2P	ZNF264	MROH1	PHAX	AP3B1	PDLIM2	PBRM1
ACSL3	C8ORF59	TNIP2	CDK5RAP3	DDX12P	PPM1G	SNHG15	C16ORF80	QARS	ADAM9	MAP1LC3B	ITGB1BP1	PILRB	SLC2A4RG	AKAP8	ACTR1B	UBE2D3	GTF3C4	NAGLU	ACO1	KIAA0947	PPP2R3C	ANKMY1	AARSD1	WDSUB1
ARL8A	ARL4A	KLHL25	IFNAR2	EXT2	SLA	CCNH	CAPZB	UBA1	AP1M1	STK25	HNRNPR	TM9SF4	FAM84B	HINFP	DNAJC7	YY1AP1	DLST	PABPC1	B3GALTL	ACP6	DOK2	TEP1	CSNK2A2	CMC1
C20ORF196	TALDO1	CLUH	CDK5RAP1	WDR44	COX16	ZNF346	SCLY	SMAP2	FKBPL	AP1M1	MEF2D	CERS5	SCARB2	GUF1	RECQL5	SERPINH1	XPC	C10ORF118	C14ORF119	DHODH	PRDX6	SLC25A6	IDS	URB2
MAPRE1	B3GALTL	ILKAP	HNRNPR	RHOA	PLEKHF1	ADAP1	FTSJ3	CLPB	TIA1	SLC30A7	ABCC1	SIAH1	CREM	INSIG2	CCNI	KNSTRN	PSMG4	FBXW8	MTMR2	ATXN2	UFC1	FBXW7	POLR1E	PPT1
XRCC3	CLPP	RARRES3	SRC	EIF2B3	ALG2	TTC5	FASTKD1	E2F4	FGR	MARK2	ATP2B1	C14ORF119	UTP14A	TACC3	EP400	BCL3	LRRC8B	LRRC41	PPP1R21	MRPS17	SLC2A11	GMFG	SNX2	CDT1
RAD50	UBQLN1	MRPS31	STARD3NL	RBBP8	TMEM167A	MRPS17	LINC00998	FXN	GABARAPL1	TMEM219	COQ2	SRSF5	DNAJC13	ABCB6	SERTAD2	UBAP2	RBBP4	DNAJC19	ZMYND11	RAP1GDS1	FKBP2	RNF167	NEURL1B	PDIA6
ZHX2	PARP14	USP48	GFER	XPC	EMD	RBM25	MAML2	TMEM183A	PARG	CYB5R1	IFI35	LDB1	CTDSP1	CHMP1A	FBXW8	PDP1	SNRPA	NOP58	FBXO21	AURKA	C11ORF84	HADHA	DCAF11	SND1
RPS13	ZSWIM3	WDR25	BAG6	STAM	HSD17B8	RAB7L1	RPUSD2	LINC00875	DESI2	TIPARP	PLXNB2	SNX27	TNPO2	SLC43A2	ACP6	ZNF394	CSNK2A1	CNNM3	ULK3	C9ORF16	SLC25A3	PARP10	TANGO2	C19ORF54
NKTR	LASP1	IMMP2L	TCEA1	GPT2	PSMB7	EMD	AGO2	ANXA11	ZHX1	ARCN1	RNF219	POMP	C12ORF23	CHUK	PFKL	CCNH	ENOPH1	PPP1CC	FAM117B	PPP1R2	ITPK1	TTC3	BRD9	ACOT2
GTF3C3	FBXO31	TBL1XR1	FHL2	CASK	PFAS	KIAA1430	PPP1R21	IKZF5	STK4	NOP56	SNRNP200	ANAPC5	GMPPB	ZFAND1	ZNF581	SUDS3	KTI12	IGFLR1	TLE3	MAN2A1	RFK	CHORDC1	CREG1	SYF2
CAMSAP1	GSTM4	CHMP3	AP2B1	TANGO6	NPLOC4	SEPT9	PAGR1	MRPL9	PLD3	CCRL2	PCYOX1	TMEM8A	MOB3A	ZNF675	ZKSCAN2	REEP5	KIAA0195	SUMF1	COPB2	ABI2	NBR2	CD27-AS1	C2CD2	MRPS11
TMEM66	NOTCH4	RFK	PABPC4	MAP1LC3B	NUP37	XRN2	MTFR1	TTC1	MGC21881	DTNB	CYFIP2	CSNK2A2	PKN1	RNF24	F2R	ENY2	PCYOX1	IL10RB	STX4	CAMSAP1	NUDT8	MICU1	SLC25A17	RBM25
HMGB3	BAZ2A	C12ORF57	FOXRED1	DGCR8	TPCN2	MTG1	DEDD2	HSPE1	AMFR	RSAD1	MAPRE3	PPP2R2A	AP4E1	IST1	CPNE1	MLF2	GALNT11	PIGS	VPS11	CLPTM1L	CHUK	TOM1	NDEL1	ADCK4
ERMP1	CCT5	TBC1D17	AMOTL1	STARD3NL	SRXN1	IQSEC1	CAPN1	PARG	CREM	SRP9	FBXO42	SLC46A1	APOPT1	VAC14	TPM3	RNF187	RBM19	VPS37C	RAB10	IP6K1	CMTM1	PANK2	ETFB	GLTSCR1
COG7	SNAP23	ARFGAP2	GID8	SRGN	124936	AFTPH	HSBP1	CMTM1	ACVR2B	MRPL37	IFI27L1	GALNT11	DNAJC27	KDSR	TOR2A	JAK1	H2AFV	TRNAU1AP	LRRC59	NAA38	ZNF384	RAI1	DENND1C	ARL6IP6
EIF3D	MRPL48	NRF1	NUP160	MAML2	LCMT2	SMAD3	REEP5	ENTPD6	THOC6	NFKB1	RFXANK	GUSB	SMIM19	ARF5	ACTN4	LIPA	339047	RNF103	SNRPD1	RAB2A	MED26	C1ORF74	GAA	MED26
TCEAL1	CLUH	WDR76	TES	DCTN5	RHOG	RPS15A	MGME1	NOP56	LTBP4	DNAJC7	SIAH1	CBX6	SDHAF2	SPRY1	SMAP2	MAT2B	WDR81	TMEM260	FDXACB1	FAM104A	TNFSF12	MAGOH	PPP1CC	PSEN2
LGALS3	VWF	PLAUR	STIM1	CSNK2A2	TERF2IP	ELP2	ABHD16A	IVD	PTBP2	TAGLN2	ZNF445	TMEM126A	DNAJC7	SLC15A4	MCFD2	TSPYL2	GLUL	RERE	BIRC6	S100A11	ZFAND1	LDOC1L	RBPJ	TMEM39A
DEGS1	PPP1R21	PAFAH1B3	NRBP2	PIGX	SCCPDH	PNPO	H2AFV	ZFX	CYB561D2	MZT2A	MIER1	WDR59	ECE1	DDX39B	CD82	ZDHHC4	GUSB	MAVS	WDR18	KIAA1671	SIAH1	RNMT	LIN54	SMIM3
TARSL2	RCHY1	MIEF2	EIF4E	MEMO1	THOC7	WIZ	CLCC1	CLUH	MBD1	SRXN1	ABL2	BTN2A1	LINC00957	RNF114	KIAA1143	CAMK2D	RAI1	YWHAE	PAOX	ADI1	ADCY3	IL10RB	TACC3	CYB5B
COA3	TNS3	GPR137B	ACSS2	ELP4	TTC5	DBNL	RHBDD3	RAB7A	SPIDR	FBXO10	FANCL	PTDSS1	GTF2IRD2B	POLG	ZNF767	TUT1	UBQLN1	TPRG1L	U2AF1L4	SPIN1	ADIPOR2	LYPLA1	MPST	CDKN2D
TTC1	BCL2L11	USP30	BCL2L11	DNAJB5	ZNF445	INO80C	SLX4	SMEK1	LOC440354	CD9	ARFRP1	DTNB	HMHA1	DIP2A	SAMHD1	LASP1	U2AF1L4	GSKIP	C1ORF50	EMC4	ALKBH4	C17ORF51	PFAS	MAP2K1
SYNRG	AGPAT2	VAMP2	TRMT6	STYXL1	ICMT	NAT10	DTNB	PAPSS1	339047	NARS	EIF4A1	RAPGEF2	LINC00875	SPTY2D1	PRMT3	ACER3	C16ORF70	MDP1	ADSS	ANP32B	TTC1	BBS12	VPS11	RPUSD4
DDX17	BSG	ZNF767	DMXL1	IMPA1	FGL2	ZNF84	NUDCD3	SUSD1	C15ORF40	VPS18	NEIL1	EIF2B4	RTEL1	RPL36AL	UQCRFS1	SELK	MRPS36	BBS1	NAA50	ZNF688	DDX41	FDX1	C11ORF48	SLC27A5
HSD11B1L	DNMT1	COPRS	LMBR1L	VAPA	PTPN12	ZNF251	RIPK1	ATP6V0A2	H6PD	LXN	TSR1	MRPL49	DUSP5	SCCPDH	CCDC71	ZMYND19	DGCR8	ARFGEF1	339047	VEZT	OSGEPL1	AMFR	SPATS2L	TMEM57
ACOT2	PSKH1	MLLT3	MSANTD3	B3GALTL	BCS1L	UBL5	RPS19	PSMD8	SLC25A17	PGAP3	ASUN	CA2	INO80D	STT3A	LINC00263	GALC	MYL6B	HDAC11	RRAS2	BCL2L13	LAP3	PPP6R2	SNHG17	NFIL3
PPA2	GOLGA1	TGFBR2	DNASE1L1	ABHD16A	SLK	SLC26A6	WRNIP1	E2F6	NFIL3	EFCAB14	FAM173B	GLUL	HMBS	CDC123	MYL6	JMJD4	PURA	IMPDH2	ZNF775	GTF2H4	EVI5L	LHFPL2	MTHFD2L	FUNDC1
THOC7	SRP9	MFGE8	FBXW7	OLFML2B	NUDT15	RSBN1L	COQ10A	EHBP1	PRKAA1	WDR44	ORC4	N4BP1	E2F2	RPS19	CCRL2	ADIPOR2	DENND1C	RPS15	PRPSAP1	MAVS	339047	HARS	CPT1B	RALGDS
MC1R	PSMD5	ADCY9	BCL3	DOPEY2	CNNM3	VPS45	GAS8	CCDC92	C9ORF156	MRPL49	BRD7	HYOU1	HLA-DOA	RPS23	PCYOX1	AGTRAP	TOR1A	PRPF38B	COA1	SH2B1	RPN1	PMF1	WDR45	ANKMY1
NDUFB3	TMEM126A	TLK2	AGPAT5	RNASEK	RER1	TPRKB	CYB5R1	ZHX1	FAM21C	NLRC5	GTF2F1	SH3BP5L	PSMC5	MRPL28	MAP2K1	SUV39H1	ABL1	TSN	TMEM205	PFDN1	PTPRF	PPFIBP2	IMPA1	CCNL2
ASCC2	NUDT16	YIPF5	FN1	H2AFY	CFL1	CCL5	C11ORF48	SLMAP	DDHD1	HMCES	HAX1	HNRNPA2B1	TRMT61A	MYO1C	SPAG5	DCTN5	GPATCH2L	RBM5	POLR1E	CAPRIN2	METTL23	CHD6	SUMF1	WDFY1
SLC25A17	KNTC1	WDR6	SPATS2L	SEC61G	LMAN2L	VCL	ZNF407	PCNXL2	DOCK9	TOP2A	CCDC34	POLR3H	MAGED1	TYMS	PPP6R2	CAPN1	ABLIM1	ZNF84	C1ORF122	DARS2	ABL2	RNF187	KMT2A	PLOD1
SESN2	VPS36	CCDC6	NRD1	BAIAP2-AS1	BLOC1S2	EXT2	FAM98C	PPP2R2D	ESYT2	PHF20L1	RTKN	TPT1-AS1	KDSR	DHX38	DLG3	LPIN2	MID1IP1	HSP90AA1	CYLD	PTPN6	CMAS	TP53INP1	ACTR2	ZNF559
MRPS34	ZNF358	RBBP7	CUEDC2	BCL2L12	PAGR1	CREB3L2	RELB	RBBP9	RFC5	COPRS	MGEA5	CANX	NDUFA8	LOC146880	SEMA4D	WDR12	HMHA1	KDSR	CMC1	NOA1	HSD17B10	TMEM143	MED19	PAPSS1
FBXL15	KDSR	UTP3	IER5L	FAM118B	CTCF	TIMM9	PPIL3	TBKBP1	CLN8	DUSP12	ZNF688	TGIF1	ZNF33B	IQCK	SMIM7	NEU1	NTHL1	PLEKHA5	MPP1	EIF4E	CC2D1B	RHNO1	DPY30	PRKAA1
RPP25L	HPS6	ZNF592	SMCO4	GLRX3	TMEM129	MIS18BP1	PUS7	PRPF38B	SMEK1	GPT2	MCCC2	C19ORF66	SYNRG	HSD17B8	YTHDC1	PSMD1	SLC35A5	FAM98A	BAZ1A	PSMD12	NCOR2	PPP1CA	ANGEL2	IKZF5
DDX50	C19ORF10	MFSD9	GABARAPL2	TSN	CYFIP2	TLE3	CMTM1	SS18L2	WDR59	SLC26A6	SDHAP3	EMD	UBA7	ZNF195	MEX3C	DDX50	ZFP41	LOC728743	TMEM129	SMARCA5	BAG6	ATXN7L2	GOLGA4	CDK5RAP1
PSMC3	BAG5	TTC39C	SUMO3	EIF2AK4	C15ORF40	SOCS3	PNRC2	TMEM44	SCAMP1	MAVS	SNX17	BRE	ZFAND1	AHCYL1	KIAA0195	C11ORF58	GLIS2	CAPN10	HSCB	LAP3	ZNF559	SUCLA2	SERBP1	LANCL2
339047	RPL35	FHL2	WDR45	NR1D2	MTMR10	NUP160	IFNAR1	HIST2H4A	TCTN1	VCL	PDIA6	DLGAP4	APPL1	PIGF	LMBR1	AHR	HLCS	CD47	SAV1	HSP90AA1	HSPD1	AP4M1	SKI	RNF19B
ZNF526	EFCAB14	NUDT18	YBEY	DOK2	MINA	HAPLN3	PIM3	KIF1B	EIF5A	TPRG1L	C11ORF24	F2R	FGR	RALGDS	RAI1	GOLGA5	EIF2B5	TNPO2	OTUB1	TANGO6	JHDM1D	IFRD1	CCDC12	BAP1
PRKAB2	WIPF1	CBLL1	LAMA5	CREB3	LIAS	TARSL2	KIAA1671	SLC35A5	KLHL25	MROH1	TMEM106C	LHFPL2	RHOQ	BCL2L13	ZER1	KDM3B	MOGS	ZNF274	ZNF445	TST	AAMDC	UQCR10	RAB3GAP1	CCT8
C2ORF47	STT3A	SIRT3	JHDM1D	SF3B4	NDUFA6	HLX	ANKRD39	DNMT1	UBE2B	TSN	PDCD6	TRAPPC9	CDCA8	CSNK2A2	ATP9B	TCAIM	RFC3	PLOD1	VIMP	ZHX1	YWHAH	MSANTD3	FLJ37453	SNHG6
MBOAT7	AFMID	CCDC23	FAM20B	ARPC4	VARS	PIGO	MPEG1	CREB3L2	SRSF1	ZC3H8	ELF1	ZNF526	MFN2	TAP2	RBM19	C5ORF15	RABEPK	UBL5	PANK2	OSER1	PSMB5	RAB4B	PPAPDC1B	RABEPK
NOL6	SLC35A5	TMEM184B	MBD6	CD93	SLC25A6	C19ORF10	CCT4	TMEM66	ADCY3	UHRF1BP1	CCDC127	PTCD3	ABCF2	WDR33	ZFYVE27	PLCL2	METTL9	DHODH	SPRED2	DNAJC19	IVD	TTYH3	UHRF1BP1	LRP5
ENTPD4	YY1	RCSD1	YWHAE	TMED2	CCNYL1	G3BP1	TRAF1	ZNF784	SEP15	TEX2	FAM8A1	MC1R	CC2D1B	TRAPPC10	FBXO34	BRD9	RILPL1	ETV6	KCNMB3	SZRD1	FAM111A	GPANK1	CD151	ZNF248
SLC35A5	SNX2	OSGEPL1	EP400	NECAP2	TOR2A	CPT1B	YWHAH	DPM2	PEAK1	RAD50	ZBTB43	LINC01128	PCBD2	HDDC3	MAGED1	ABI3	CCDC51	C11ORF84	ZBTB44	OAZ1	CARM1	JHDM1D	NDUFS4	RNF149
ANKMY1	SLC7A1	RSU1	PSAP	ZFP41	DIEXF	POMP	GMIP	DGCR2	TAPBPL	SGPL1	CACFD1	PHB	MED8	ANO6	KDM4B	NAA16	NDUFAF6	POLR2J3	ZNHIT3	PPM1A	RSRC2	LAP3	TMEM106C	NADK
LMBR1	HSPH1	IFI16	ZFYVE28	CYB561	NECAB3	UBE4B	TUBGCP6	LSM5	ARHGAP32	RRS1	FAM114A2	MCL1	AK2	HIGD1A	NAA50	METTL23	KAT6B	ZNF688	LANCL2	ZNF410	MRPL3	DDOST	TCF12	GTF2H4
DNAJC11	ZNFX1	JPX	ERP44	RANBP2	CD47	BSDC1	GOLGA1	PDP2	METTL9	DLG3	SLC25A32	AMFR	LMAN2	BCL2L2	GPT2	TAF9B	PPP2R2A	FUT8	GRPEL2	CHD6	LACTB	ABL1	CECR5	DNAJC13
DYNLT3	NCOA3	TAPBPL	TUT1	ENAH	GPX4	KAT6B	MFSD10	GLS	ARFGAP2	HSPH1	COQ6	MIEF2	GPR137B	SLC38A2	RFC5	MRPL23	SRSF1	ZNF324	AMFR	CAT	BTN2A2	TMEM201	ZNF623	HIPK1
UBL7	RFC3	PRR13	RCN1	ELOVL1	ATAT1	PSMG4	TPR	NENF	YWHAE	MKNK1	SNAP47	OSBPL2	ACBD6	METTL23	APOBEC3F	RAB2A	CCDC109B	THAP3	UBOX5	PAM16	MCL1	POLR2J3	PTP4A3	ARCN1
MAP2K1	AIDA	DPCD	ALKBH6	SAFB2	KIAA0101	AK2	CNOT10	LAMTOR3	TMC6	LMAN2L	PELI1	STAT5B	GABARAPL2	FBXO46	CMC1	ZNF326	CAB39	ARL4A	NOA1	DCAF5	LMBR1L	VPS18	FBXO46	LINC01128
BRCC3	TPRG1L	ATP6V0C	SCMH1	XRN2	TBC1D5	TTLL12	RAD50	PP7080	IFNAR1	NELFCD	TTC17	NPLOC4	CLUH	TOLLIP	SLAIN2	ANXA2	DDX17	DDX50	PHF20L1	SRM	EIF2B3	FKBP1A	SLC25A46	MRPS35
CACNB3	C9ORF37	TBCE	C11ORF84	SNRNP35	HYOU1	TYSND1	RHOQ	FAM35DP	HIST2H4A	TUBGCP3	CHKA	VPS45	AURKA	CLK1	FNIP1	HNRNPH1	MAP3K14	BBS12	MRPS7	PXMP2	SAR1A	SMEK1	DENND3	CCDC88B
CSNK1G1	PBRM1	ADORA2A	DDX24	NARF	TOP2A	TIGD6	RB1	HKR1	C9ORF69	PRPF38B	SLC7A1	ERMP1	MTMR10	SMYD2	SYNE2	DHX34	LINC00265	TRPV2	CCL5	MARCH2	RERE	CMC2	PPP3CB	PDP2
FKBPL	RABIF	MRRF	SEPT2	SERINC3	IKZF4	SNRNP40	RBM26	GAK	LRRC14	BAK1	CREB3L2	PDXDC2P	GNL3	RBBP6	NR3C1	HAUS7	PSENEN	UBOX5	ZNF252P	YWHAE	SNHG15	MRPL53	DUSP16	SMYD2
NGRN	UBE2B	ICOSLG	HCFC1	SLC25A12	SHFM1	MAP1LC3B	SRP68	ARL6IP5	TMEM8A	COPB2	GOLGA4	NAA15	BCS1L	ATG4D	EBP	ATP8B2	G3BP2	RPL37	SNX33	ORAOV1	PFAS	ACAP2	TMCO6	ADAR
C9ORF156	MARK2	NDUFA1	FAM168A	SPAG5	AGO3	CCT8	SPIN1	PPP3CB	IRF3	LAMTOR5	ZNF444	WRNIP1	STRADA	PRKCE	NDST2	TLK2	ZMYND19	MRPL37	BMPR2	SEPT9	COA5	C1ORF50	HEBP1	COG7
SLC4A1AP	MYL6	GNPNAT1	SWI5	MAEA	ACCS	EBP	SGPL1	KDM5C	RPS20	TRAPPC10	COQ10A	TLE4	PHC3	SMARCA2	SEH1L	ZKSCAN2	HDAC4	ORMDL3	UBAP2L	LEPROTL1	RBM19	TMEM230	CSNK1G1	DHX38
METTL9	AP4E1	SAMM50	ARHGEF7	CTTNBP2NL	DGCR2	COQ6	VEZF1	PSMD13	TUBG2	KIAA1737	LRRC8B	NOTCH4	INO80C	ACAP3	DHRS13	C12ORF52	GMIP	FLVCR2	EVI5L	ENAH	FBXO46	C11ORF24	C5ORF15	GRN
IARS2	DGCR2	PKD1	CD9	RBBP9	UBN1	RPS3	NAPA	DCAF5	AGTPBP1	ZNF274	MYEOV2	HMGB3	DDX39B	SLA	RAB4B	HMGB3	CEP41	PARP3	GTF2F1	PANK2	DPH5	GTF3C2	HSD11B1L	NOP56
LOC146880	DARS2	MFSD10	PTCD3	NUMB	SNX27	RALGDS	PLSCR3	BTN2A2	EHD2	WNK1	NSD1	RPS19	SC5D	TRIO	CAPN10	ZNF688	CAPN1	GPX4	FHL3	ZDHHC12	TENC1	OFD1	STT3A	EIF1B
GARS	IDH3A	ACTN4	BAZ2A	MOB3B	C12ORF57	C11ORF73	SLC39A1	ATP13A3	UQCR10	RCSD1	OBSCN	PIGT	PLSCR3	DGCR2	PIM3	SRM	PSMD13	ERI2	COQ2	DARS	GPX4	C14ORF142	NRDE2	PRKAR1A
RFC5	NEK11	NSMCE1	HLCS	CCDC127	EXOG	C14ORF1	PRX	AKAP8	ATP6V1A	BAG6	PLXNA1	C16ORF58	IDH3B	IMMP2L	CD93	GLUL	C6ORF47	LRRC8B	PPRC1	TMED5	PEX10	MEF2A	SH3GLB1	NRBP2
POLM	TMEM260	SLC35E4	RAD52	NRDE2	GINS2	NSF	EVI5	PIGH	GBE1	FXR1	HELZ	AP1M1	BRI3	BTN3A1	PSMA2	VCL	C20ORF196	ZHX2	BRD9	FBXL15	HNRNPR	ZNF37A	KIAA1109	ZNF444
UNK	C17ORF62	SYNPO	STK4	LPAR2	AFF4	SLC35F5	TMEM14C	PFKL	TCEAL1	GBF1	PDK2	RALBP1	ACBD3	TBC1D5	PPP2R2D	VARS	KLHL12	AGTPBP1	PHACTR4	CMKLR1	RGL2	ATP5J2	RPUSD4	AMZ2P1
MTMR10	CYB5RL	GPR107	TMEM39A	H2AFJ	PTPMT1	CMTM1	EEF2K	PANK2	MRPL54	HEXIM1	PSMD11	LANCL2	AP2B1	CREB3L2	ADH5	SDHA	GABARAPL1	C6ORF1	SGPL1	WARS	ABHD8	FBXO31	CCDC92	FHL3
NOP56	TBCK	EHD4	EIF4ENIF1	FAM207A	ATP11B	FAM111A	WDR45	ICAM3	DYNLL1	C9ORF89	GNL3	ZFYVE9	CANX	GARS	GLUL	GNA12	WDR54	PRPF4	KDM5A	RNF25	RPS13	IFNAR1	HSPD1	TMED10
RPAP1	ARHGAP32	SNAP47	VPS37C	MLF2	CLK1	DNM1L	CCT5	TARDBP	CAMK2D	GABARAPL1	C18ORF25	NGRN	LACTB	EVI5L	MDP1	SLC25A35	NOTCH4	LANCL1	LEPROTL1	FAHD2A	MGC21881	CMAS	SBF2	MAPKAPK2
HNRNPA2B1	GPR137B	DRAP1	POLD2	RABIF	HNRNPA2B1	SLC25A17	FBXL15	ADCY3	HSD17B8	LRRC41	FAM73B	POMGNT2	TSN	GPR107	WDR46	RFC3	BMF	SURF1	DCTN1	TUBGCP3	FAM86A	ACAT1	WDR43	UQCR10
CERS5	COQ2	ADSL	KIF22	SND1	NDUFB3	MRPS34	EP400	SEPW1	SOCS3	CHSY1	NCKAP1L	ANXA2	CSNK1E	PREB	SLC26A6	DNAJB2	SLC2A11	PP7080	FBXO42	UQCRC2	PIGO	EHD2	AKR7A2	IP6K1
UBE2D3	TAF5	ECHDC2	REEP5	PRMT7	GAS6	P2RX5	CREB3L2	YAE1D1	ZNF324	HLA-DQA1	NDUFAF6	MOCS2	CDC42SE1	KIAA0196	PRKCE	BAHD1	RNASEL	SDF2L1	ARL4A	SF3A1	CBX6	ICOSLG	EARS2	DHX35
GMIP	KIAA0947	QARS	WSB2	AHCYL1	CRAMP1L	PSMA7	ZBTB42	CUTC	RCC2	FIGNL1	GPT2	PRKAG2	PCMTD1	SLK	KCTD3	SLC30A1	UBL7	AGTRAP	SLC35A5	PXMP4	C1ORF50	DOCK5	GMFG	FAM84B
C19ORF66	RRP12	CISD2	ELMSAN1	FBXL5	TCFL5	SLC25A3	C6ORF62	MOB3B	BIN3	LYAR	TSPAN17	DGAT1	FAM185A	NANS	SUV39H2	FKBP9	SEC61G	TMEM66	CERS5	NDUFA7	PKD1	SGPL1	BTN2A2	VMAC
BIN3	ZBTB43	ATP5I	EXT2	ZC3H10	TCEAL8	MFSD12	10431	TCN2	BBS12	RAB7L1	PLEKHG3	SAMD9L	ADPRHL2	OTUB1	DDX24	ZNF526	YWHAE	SPATS2L	CSNK1G1	ARSD	SP2	C10ORF76	RIOK3	HAUS5
MYEOV2	SENP5	UVRAG	PDHX	DANCR	PDXDC1	CWF19L1	ATMIN	RMI2	SH3PXD2B	IARS2	ENTPD4	GABARAPL1	SWI5	RAI1	NADSYN1	PRKAR1A	PBDC1	CECR5	GABARAPL1	HKR1	FBXL6	GMIP	CCNL2	CARM1
RGL2	C17ORF85	AP3B1	SOX4	UBE4B	LINC00957	MRRF	FANCA	LMNB1	USP38	ARL6IP6	NAA50	COA3	SDR39U1	NAA10	PSMD5	AP4B1	ZNF207	CYLD	TMEM42	SNHG15	SNRNP200	DNAJB5	RCE1	C14ORF142
NSRP1	PCMTD1	TDG	SAMHD1	BAP1	NBPF11	FBXO10	SNX2	DHX35	TMEM230	MOV10	EBNA1BP2	MRPL27	VPRBP	ILKAP	PPIG	SNN	BTN2A2	AXIN1	PDHA1	UBE2D4	FAM168A	AMOTL1	PSMB10	ACAT1
ANKRD50	MGRN1	MAP3K6	AP3M2	TTC3	PARP1	ARMC1	NFRKB	PTDSS2	KIAA0196	SLC25A35	ALYREF	PSIP1	UMPS	TNPO2	ZFX	FBXO21	LRP5	NDUFS1	NFRKB	CDC123	FBXW8	DESI2	LMO4	PNPO
RPL37	GLTSCR2	ZFP41	ACLY	KIF2A	PSMD13	RER1	VRK3	IFT27	CYB5B	PARP1	MC1R	PAK2	NUDCD2	PBDC1	CLPB	NLGN2	PPA2	SLX4	ACSS2	PRKAG2	RNF167	RAD50	SWI5	CCDC92
C15ORF40	DCAF13	SUPT4H1	ECHDC2	GLIS2	SEPW1	HSP90AA1	ZFP36L1	KHSRP	STK40	GMFG	NFIX	CBFB	LEPROTL1	NEK11	AGPAT5	CCDC109B	ATP6V1G1	GAS8	DUS1L	QSOX1	PNRC2	HYAL2	ELK1	ZC3H7B
UQCR10	SLC15A4	MRPS25	RNPEPL1	TMEM102	LRRC59	NUAK2	ELP2	ELMOD3	CLINT1	FBXO31	ZHX2	SRSF7	ZNF497	PTPRF	SYF2	SLC19A2	ACP6	ZNF358	PWP2	DIMT1	PFDN1	C9ORF37	C12ORF44	EVI5L
URB2	PDHX	UQCRFS1	ZSWIM3	SLC30A5	FRAT1	SRRM1	LIN7C	ZNF33A	POLR1E	MRTO4	FAM21C	UQCRB	IFNAR2	TEX264	TRAK1	TRIM35	CSRNP1	ZC3H7B	TUT1	RAD52	SLA	DHRS13	UBTD1	SHFM1
GALNT11	TDP1	ATP2B1	CHUK	PIGT	TNKS1BP1	SGTA	TDG	FAM73B	TGFB1	ATP11C	TM9SF4	AKAP8	SRSF4	SUGP2	C1ORF112	STT3A	CCZ1B	PARP14	GPR107	CDC73	KDM6A	RPS24	SNRPD1	RAP1A
GID8	PANK2	KIAA0247	HABP4	LGALS3	PMM2	ANO6	NEK11	C11ORF84	PQLC3	ATP5J	FBXO33	ZDHHC4	KLHL24	STAT1	MRPS36	FLJ37453	HMGB2	MAN2A2	GSTK1	DOPEY2	RPS3	PARG	NOP10	SON
IFI27L1	SNRK	HYOU1	CTSO	DHRS11	TACC3	ZNF784	MBD6	BPNT1	RPL35	PEMT	LOC728743	TWSG1	LIMK1	GMIP	C2ORF42	NAA50	C12ORF57	MAP2K1	AP1M1	PREB	ARL4A	R3HDM4	NFRKB	GMPPA
HLX	ZNF207	NBR2	PSMB7	NRM	CWF19L1	FBXL15	PTPMT1	SERTAD2	RBM18	C11ORF84	EIF5B	CCT5	SLC26A6	TPRG1L	CTDNEP1	PIKFYVE	PPFIBP2	RAP1A	RHOBTB1	NOP56	RBBP4	FBL	HABP4	DNMBP
FAM111A	PRR5	BLOC1S1	TXNIP	TMEM185B	HYAL2	SPAG5	DRAP1	WDR61	TMEM205	LAMTOR2	GIT2	ZNF444	TMEM39B	PLEKHG3	PPP1R2	CSRNP2	NDUFAF3	GPT2	VPS45	FCF1	USP5	BOLA2	TRIOBP	JUN
TUBA1C	BTG3	CBFB	FNIP1	SAP30BP	GMFG	C6ORF1	FKBP2	PRKCE	RILPL1	CAPN10	ADA	TRAPPC10	SSBP1	RUSC1	BAZ1A	DARS	CRYZL1	POLE	VPS37C	ZNF319	NNT	PRR5	POP4	DNAJC11
SRSF4	IL10RB	GPT2	CCDC77	CEP135	KIAA1468	ACO1	POLR2J3	MOGS	C9ORF89	FAM73B	ANXA5	GAA	UTP15	JMJD1C	SH2B1	MLLT1	CWF19L1	ATP5J	ENY2	NUDT16L1	SLC35E4	ATXN2L	ELOF1	PFAS
MOV10	KIF3B	SLC22A5	USP31	TMEM127	LIN54	TOX4	CTCF	VRK3	GTF2H4	PPIG	TRAPPC10	ZNF839	LRRC37A	PPOX	DHODH	NLE1	FXYD6	FHL3	ATP6V0A2	BAZ1A	ZNRD1	MAP3K14	CEP170B	CREM
PSIP1	KIAA1279	CARKD	DDAH2	PES1	KIF3B	COPB2	SP2	TUT1	PIGY	DLD	RNF130	LRRC59	FAM73B	BAG6	TTYH3	SQRDL	RNASEH2A	GMFG	ASCC2	MAN2A2	SPIDR	PRSS23	RNF187	ARF4
RABIF	OSER1	ARL4A	FKBP9	FAM73B	ZCCHC3	HAUS5	NDUFA7	RCAN1	PSMD13	C6ORF106	ACSL4	CLK1	LRRC59	PMPCB	FBXO42	VPS36	KDM6A	ACBD3	NDUFAF6	UHRF1BP1	SLK	TBC1D24	SMIM12	MAP4K1
BAG6	NRF1	RRAS2	ZNF358	SSBP1	RFC3	NFKB1	NMT1	HIPK1	GSTK1	REPIN1	PPP1R35	MRPL48	NFATC3	GNE	RNF24	NSD1	WHAMM	FAM208A	BCL7A	KIAA1737	ZWINT	ATP2B1	H2AFV	OLFML2B
MAN2B1	BCAS3	HSCB	PLEKHO1	RNF149	ZNF394	YTHDC1	PDS5B	METTL9	TMEM99	MGST2	PRKAB2	SRC	FBXO31	WWP1	COQ5	SSBP4	UBE2W	CREB3	FAM203A	ADCK1	CDKN1B	RRS1	BAD	ARHGAP9
ACO2	PARP3	EIF2B3	CDC42SE1	NSD1	THRAP3	AAMDC	EBNA1BP2	PDCD2L	PPM1G	INO80D	ZNHIT3	PRDX6	PRPSAP1	PMM2	GLYR1	RRAS	RCC2	AGPAT5	ZBTB38	GDE1	RABEPK	ZWINT	TERF2IP	SLC2A11
PDF	PRPF4	MAP4K1	IFNGR2	ATAD3A	MBLAC1	ERI2	BCL7A	CXORF38	SEC16A	UNK	ACAT1	CEBPZ	DGCR6	MAML2	SRP9	BRI3	IRF3	SNX2	TMEM106C	N4BP2L2	ARL6IP6	DLST	INO80C	CCS
PTCD3	ERI2	IFNAR1	HPS4	UFC1	ALDH16A1	HADHA	ARHGEF12	ARHGAP1	OTUB1	DDX50	RPS6KA4	RPS13	FAR1	WDFY1	VWA8	HLA-DQA1	KIF16B	RAB2A	NAA40	PIM3	PPP2R2D	TMEM187	GNL3	ELAVL1
FNIP1	CDK5	SH3BP5L	ZC3H7B	MEF2A	ACBD3	LDB1	SNAP29	ZFYVE20	EXT2	OBSCN	KDM6A	CCDC102A	CAPN1	XPC	STARD13	MAP2K1	MGA	SFXN3	PDXDC2P	STIM1	PCMTD1	FAM168A	VAMP1	GPR125
SRRM1	SERPINH1	FBXO34	MYL6B	CNNM3	RGL2	SUSD1	RPS15	FXR1	HNRNPA2B1	YAE1D1	ERBB2IP	PTEN	RNF44	ALYREF	LOC148413	KNOP1	MAPKAPK2	UBA6	ZNF688	RHOG	ATRN	NSRP1	TOLLIP	TNK2
CPT2	ACAP3	CTBS	PIGS	UBTD1	UBA1	AMFR	ADH5	LGALS3	MAP3K14	NDUFB3	GLB1	KDM3B	LHFPL2	DENND1C	JMJD1C	MIS18BP1	DDX27	RPS19	DDX6	MTFP1	COPB2	TRIM39	SRP68	IFIT5
AMOTL1	C1ORF112	STARD7	NECAP2	STIP1	FAM32A	MYL12B	JAG1	COA3	PLEKHM1P	HECTD1	C5ORF15	OSER1	HERC2	CCNH	ATF6	HSF1	LMBR1L	CAPG	SLC27A5	WNK1	FAM86EP	RSAD1	TCEAL1	PSMD8
TADA3	MBOAT7	ATP5A1	ZNF675	JDP2	ELP4	ICOSLG	POGK	TULP3	PDLIM2	LOH12CR1	COMMD3	ADAM15	DOCK5	RERE	FAM208A	AGPAT1	PPP1CA	PFKFB2	ZNF17	TCFL5	ERF	ACTN4	MCFD2	COA5
C17ORF85	METTL2B	C12ORF5	TPRG1L	SLC27A5	RPUSD4	DNTTIP1	TSSC1	MSRB2	ZNF276	GIGYF1	ADPGK	IGFLR1	RFC1	WDR76	UBA7	EVI5	ORC4	NUCB1	CRAMP1L	NUMB	MOV10	SIRT3	ADA	LEMD2
DGCR2	CMKLR1	VARS	METTL9	CMTM3	TRPV2	FNTB	OFD1	EXOC3	RNF187	ARL6IP4	KLHL25	PARP1	HSF4	TGFBR1	NOP58	HTT	MINA	ATP2B1	VPS41	CDC37	VTI1A	SEMA4D	SSBP4	MTMR2
DNAJC16	TRIO	C7ORF50	CMAS	C12ORF57	LRRC41	PPP2R5A	KHSRP	RSAD1	NSFL1C	C15ORF40	KIF16B	GNAI3	CDKN2AIP	MRPS35	CREB3	HIST2H4A	RPS19	TRAF7	BOD1	ULK3	FAM220A	RHOA	CRLS1	PKN1
RBM25	ANP32B	ARHGEF12	SRSF1	MRP63	MRPL48	CLEC11A	TRAK1	TMEM219	LOC728743	ICMT	COPB2	ELMOD3	JAK3	TRMT61A	KIAA0101	C17ORF85	NFRKB	DCAF16	GAA	ZFYVE27	MIEF2	CABLES2	TRIP12	CACFD1
PGAM5	BCS1L	ING1	TOMM5	PPP1CA	RPLP1	APPL1	NOB1	CCDC41	MRPL48	POLE	MRP63	ADA	SBF1	DALRD3	ZNF324	PPOX	FDX1	PMS1	CCT8	C17ORF59	SAV1	TFAP4	GNS	CAPZB
ARHGAP1	SLC26A6	EGLN1	MYD88	TSPAN17	UBE2Z	RBM18	RAB1A	SH3GLB1	DARS	SLC35C1	REPIN1	MCM5	NOP56	HSBP1	GLS	SEPT2	TET3	CEP350	EIF3A	JAK1	RAB4B	SLC20A1	ATG2B	MRPL46
ATOX1	METTL9	AGPAT6	MGRN1	SLC10A3	MARCH2	RMI2	MTMR10	ANAPC15	EBP	EP300	MLF2	COG3	CALM2	CDK5RAP3	RFC2	HK1	SAMD4A	VGLL4	ACP5	MITD1	CREB3L2	PSMA4	SLC35A4	FBXO31
KIAA1715	LMBR1	PPRC1	TRAFD1	SNX17	PRKAA1	CLPP	PLEKHB2	LMBR1	GARS	LINC00998	UBE4B	PCNX	H2AFY	SLC30A5	ZNF346	C5ORF56	DOT1L	ARRDC1	SERPINB8	LSM5	SIRT3	CCNL1	SNRNP200	CACNB3
ZBTB43	C14ORF1	TMEM164	SEPW1	STPG1	FAM134C	CCDC107	INSIG2	IFT172	CALM3	RPS5	CHMP7	MRTO4	DDX17	ADD3	TFE3	FBXW8	CTR9	ACSS2	MPPE1	NEIL1	LIN54	JMJD1C	TNFSF10	AFMID
SOCS3	STRA13	PPFIA1	ATP6V1G1	IQSEC2	DICER1-AS1	GSS	USP33	ZNF526	NAT10	SMIM19	CYP51A1	RPAP1	MRPS7	FKBP1A	FAM98C	NTHL1	RRNAD1	TIMP1	ZNF444	LMBR1	ZFP41	ACP5	HSBP1	ANGEL2
TMEM219	ZMYM2	ATOX1	MARCH2	AP4B1	FCF1	ATP6AP1	TMEM115	ENAH	BAIAP2-AS1	TNKS1BP1	MRRF	LOC146880	NEK3	POLR3H	TIAL1	SLA	SWAP70	TCEAL1	ZCCHC10	PES1	CACNB3	HDDC3	PAGR1	TAF1
PARP14	EMC10	KDELR2	ZRANB1	TLE1	NEO1	SRXN1	TGFBR1	NRF1	SAMM50	WDR61	PSMD4	HSD11B1L	MEF2A	PYCR2	MTRR	CHID1	GRN	HYOU1	PAGR1	HNRNPH1	DLC1	URB2	TTI2	PDF
SMEK1	UBE2D3	THRAP3	SMIM12	C2CD2L	ADORA2A	POLDIP2	MROH1	BBS12	GANC	ZNF621	CD82	ACLY	TMX1	PANK3	TRIM4	GNL1	RNF187	MARCH2	PURA	PTDSS2	ERMP1	CPT1B	NDUFA7	OGFOD1
PIGS	YWHAE	C11ORF24	IFT52	MGAT4A	TMEM106C	ERBB2	PGS1	TMEM194B	DTX3L	RBM18	CAMK2D	ILKAP	CHM	HMGCS1	NCOA3	GFER	C1ORF112	SLC30A5	AUP1	WDR54	MTMR10	CDC123	ATXN1	651250
C9ORF69	IFI27L1	ATAD3A	NR4A1	PGRMC1	BMF	BOLA3	IWS1	SYNE2	CCRL2	ZNF346	GAS5	GPS2	ADRBK1	WDR54	MRPS17	RUNDC1	DUSP22	MFN2	AAMDC	DEGS1	TAP2	PSMG1	AHSA1	ATP6V1A
SLC2A11	GOLGA7	ATXN2	RBM4B	TGFBR2	COQ10A	CDK5RAP1	PHLDA3	RABIF	C2CD2L	RPS3	LRRC59	LACTB	YY1	RECQL4	SEPW1	DICER1	UBA1	YBEY	FBL	COG2	NAA50	TCEAL1	CBFB	TRIM62
CYB5RL	SNAP47	CCDC120	FOXO1	TSPYL2	CUTC	ISCA1	SURF1	RRAS	RBBP9	DDX39B	OPA3	AGPAT2	ZNF358	N4BP1	TCEA1	DOCK5	NOP58	SEPW1	AP4E1	EXOG	ATG16L2	DENND4B	TCEAL8	LINC00998
NEU1	EIF3L	TUBGCP3	TEP1	LRRC16A	RBM18	MPP1	C2ORF47	MAN2A2	ERBB2	STAU1	TBL1XR1	MAPK9	TIMM17A	GFER	SCP2	LTBP4	PMPCB	LOC440354	RBM6	HAUS4	FIP1L1	SOAT1	DDX20	ASCC1
ATP6V1A	KIAA0101	SSBP1	MCTS1	FBXO21	FKBP2	SLC25A14	CALM3	FOXJ2	ELK1	UMPS	ZNF37A	SCAMP1	GPC1	CSRP1	CREG1	NBR2	HSP90B1	ARV1	SCARF1	RHOBTB1	MRPL48	PEAK1	ZNF276	SNN
DCTN1	GAS8	LUC7L3	LMAN2L	C9ORF156	GSTM4	CROCC	TOB1	HNRNPA2B1	IGSF8	NSRP1	SMEK1	ZNF407	GALNS	H2AFY	DOCK9	BLOC1S1	ZNF691	ARL6IP4	SNHG17	RCCD1	DDX24	RBM4B	CERS5	UBR1
HLA-DQA1	MEMO1	COX19	BAG5	ZNF259	YWHAB	MRPS14	FLT1	GPATCH4	WDR25	IMPAD1	PCBP2	SPI1	MAVS	LGALS1	TIMM9	CAMTA2	UBE2D2	WASH5P	CAMK2D	NSF	PLEKHM1P	GLRX3	KDM3B	CYB561D1
CMC2	FAM168A	PITPNB	EIF3L	HSBP1	LINC01000	USP24	ZNF358	DNAJC16	DNAJC11	ZWINT	UBE2D3	STRADA	TPST2	ZBTB38	NRF1	H6PD	PRPF4	ZKSCAN2	USP20	DLST	MOGS	CBLB	CREB3L2	COX16
PTMS	DSCR3	RNF167	RBBP7	NDUFAF6	WDR45	TEX264	PTPRF	DGCR8	SNX2	POLR2J3	RNF25	IMPAD1	PDLIM5	HYOU1	151162	SLC25A17	CDC23	PPIG	DPH2	DDX20	SPATS2L	ZNF496	SNRK	TASP1
POLG2	HAX1	TRIM16L	PRPF8	PRR14L	PRKAG2	WRNIP1	PTPN11	PLXNB2	MRPL51	ARHGAP33	LCMT2	LIMD1	ANP32B	ZNF584	HSF4	ATIC	MRPL43	TIAL1	PAIP2	LSM14A	BLVRB	RAB9A	NUAK2	SKI
PDHX	TFE3	PHACTR4	NPEPL1	ATRN	DDX39B	C9ORF156	MED22	CTSZ	PAN3	ZBTB8OS	C15ORF57	AMOTL1	BOLA2	GATAD2A	RNF10	AFMID	RHOBTB1	TMEM183A	HIPK1	VPS45	TERF2IP	RPN1	TMEM254	ATXN2
TMEM8A	XRN2	TMEM187	RAB20	INO80D	DCAF16	HYOU1	SCO1	STRADA	SLC35D2	PES1	PTS	TMEM164	ADSL	ME2	IDH3B	AUP1	SQRDL	CPT1B	MAP3K14	UBR1	GNPTG	NUDT6	SEC16A	SLC35E4
GRPEL2	TRIM62	LINC01000	WDR90	ZNF821	PRKAB2	TUBA1C	RPS15A	STK40	ERI2	LOC284023	PTPMT1	TMEM183A	PABPC1	SPI1	WBP2	CRAMP1L	PIGN	SOCS3	RILPL1	MIPEP	EXT2	SRSF5	MEF2A	PHLDA3
ATF5	LZTS2	ZCCHC10	CERS5	FAM117B	SLC27A1	AK3	STRADA	RBM19	CHORDC1	ZMIZ1	PFDN1	BCL10	IMPDH2	ERCC1	PRR5	HSD17B8	NOL8	EIF3L	SAMD9L	ATP6V1A	PRPSAP1	NRBP2	DHCR7	USP37
PLAUR	SRSF1	COG4	ATF6B	MRPS14	FXR1	ZNF787	PHF2	WRNIP1	CYB5RL	RNPEP	ATG9A	HIST2H4A	FEZ2	IFT27	SRRM1	FEM1B	TUBB	ICMT	ECHS1	DNAJC11	NSFL1C	CCDC88B	USP5	FAM65A
RNF138	TCEAL1	ZNF664	TMEM164	GTF3C3	RCC2	KLC1	XRCC1	ABHD16A	DCAF13	OSBP	PURA	651250	SURF1	KIAA1737	VAPA	SLC44A2	MBOAT1	ATXN2	FBXW2	MAP2K1	RABL6	WHAMM	DCTN1	UFC1
C19ORF54	ICAM3	SOAT1	AP1M1	H6PD	MED29	RBBP4	NSRP1	ERCC3	ROGDI	BCS1L	PRKCE	NR4A1	MRPL37	SERBP1	SCARF1	PRPF38B	FBXW8	ZBTB43	ANKRD39	UBA2	ACSS2	ACTR3	KLHL12	RFTN1
KIAA0196	KCTD10	BCL3	MAPRE3	PDXDC1	ARV1	CCNL1	ELOF1	ERGIC3	C16ORF13	TAPBPL	TERF2IP	NAPB	EIF3D	RABIF	RHOG	C11ORF73	PRR5	PLBD2	FAM111A	LTBP3	KAT5	GALNS	PTPRF	TIGD6
WDR18	RRNAD1	ZNF276	DICER1	MMP14	ME2	NIPA1	UFC1	VPS18	RNF167	PIGT	ZNF407	IFT52	FAM193A	TNKS2	TRAF1	ARHGEF17	AP4E1	NMNAT1	TRAK1	FBXO44	G3BP2	ACTR2	PABPC1	ZNF775
CXORF38	DTL	SYNJ2BP	ATF5	LRRC8B	PSMA5	IMP3	CHP1	OAZ1	SCAMP2	FITM2	LY6E	CDKN2AIP	CCDC127	LARP4B	VTI1A	TRIP12	SLC25A12	MAP4K1	METTL21B	ZNF324B	MGME1	PFKL	EXOG	UBE2B
CCDC71	MAPK6	COX15	EVI5	ZNF672	RNF166	MLLT1	ROMO1	PXMP4	CMC2	FNTB	ALAS1	IMMP2L	LSM4	NOL6	KIF16B	CHKA	PMF1	P2RX5	PTBP2	SGSM3	UBE4B	FBXL15	GTF2F1	RNF19A
FOXO1	CCDC41	PES1	DPP9	SMEK1	DUSP12	EXOSC7	MRPL48	CKAP4	GLB1	SGMS1	EIF4E	PSMB5	PSME3	TDG	TMEM165	CWF19L1	AFF4	ENOPH1	HNRNPM	TMEM185A	PMS1	DHODH	PSMD13	C11ORF73
MAT2B	C9ORF69	NELFE	ATG16L2	DNAJC5	IARS2	MFSD9	PPP1CC	DHX38	FBXO10	DOCK9	VPS36	ERAP1	HSF1	EIF4E	MMAB	CD63	ERMAP	ANXA7	SCLY	OBSCN	VAMP3	HSP90B1	BNIP3L	COQ10B
TOMM20	MLLT3	AP2B1	TOMM34	TRAPPC10	LOC220729	WDR46	CARD16	TNFSF12	ACO2	NSDHL	EMC9	STMN1	ZNRD1	MAP4K1	TLE4	POLD2	NRM	UQCR10	MRPS27	ZC3H7B	GIGYF1	CAPZB	RILPL1	RPS6KA4
EVI5	UBE2Q1	INTS9	CMC4	FKBP1A	HERC3	TPST2	METTL23	MRPS25	SS18L2	HIPK1	ARHGAP1	IFI44	TCN2	ATF6	SMDT1	FCF1	PLXNA2	PDF	RANBP2	SAV1	TULP3	IL18	SNX15	ZMYND19
TMEM183A	HEATR1	ZNRD1	VKORC1L1	IFIH1	SF3B14	C12ORF5	HSF1	MEF2D	HLX	COX16	ARFGEF1	SMARCA2	SEH1L	VPS36	IKZF5	TRIM32	NUDT5	POLR1E	GSK3B	BCS1L	CAMSAP1	HPS5	GAS5	CRK
OBSCN	PPP2R2A	C17ORF59	MGAT4B	NOTCH2NL	ARRDC2	DICER1-AS1	ATXN10	FAM118B	MIEF2	C19ORF10	BCS1L	MAML2	DARS2	ASAP1	PFDN1	NIPA1	MRPS34	UBE4B	PIM3	MEX3C	FEM1C	MAP2K1	ARHGAP9	HSP90AA1
FBXO31	LANCL2	FAM208A	ANAPC16	ZNF766	KTI12	BBS5	DUSP22	TMEM230	G3BP1	CYB5RL	NAA40	ORAOV1	RIF1	RAB7A	BLOC1S2	MTMR10	PRSS23	PHC3	ZER1	UCK2	PRR5	CSNK1A1	SHANK3	G3BP1
LGALS1	TMEM201	RNMT	ZC3H8	KIF3B	BAK1	THAP3	MCTS1	LSM6	DDOST	ESYT2	RNF10	CYLD	RAD52	ABCD4	RNF19B	ZBTB43	CSNK1E	DLG3	LOC93622	ALG9	C19ORF10	ASXL1	GSTK1	PRKRA
SON	DNAJB2	ANGEL2	MRP63	PLEKHF2	SIGIRR	TMEM43	LLPH	MRPL51	NENF	TYW3	ZCCHC10	WDR43	RPL8	FOXO4	SAV1	HLA-DOA	SRRM1	TRAPPC10	TBRG4	NDUFAF3	DDX50	AKAP8	C19ORF66	YRDC
RBM5	BAHD1	PBDC1	SHISA5	ATAT1	CYB5RL	IGFLR1	TLE3	POLR1E	MRRF	TRMT61A	DHX34	FXR2	STOML1	CANX	LSG1	PDXP	KDM5B	TMEM9B	LSM6	DGCR6	SEPT2	PHF20L1	PI4K2A	TRAF3
MMD	VARS	STAU1	ETF1	SORBS3	RNF10	EFCAB14	NUDT16L1	C18ORF25	TPT1-AS1	TRIM4	ZFYVE1	ATP6V0A2	RAB40B	ARHGAP33	UTP15	TMEM42	CUTA	MDM4	DNAJC5	NME1	IFI27L1	CTSO	ARHGAP33	SMC6
SHFM1	FDXACB1	KDSR	PPP3CB	KRTCAP2	YAE1D1	NLRC5	TPRN	NEU1	SPG7	RPP25L	PARP14	C2ORF47	ZNF544	FCF1	GLRX3	C1ORF86	ACAT1	TUBA1C	CBL	EEF2	ABCD4	NCKAP1L	WBP2	RRP1
COG3	EGLN1	DLST	THAP3	CREM	DCTPP1	ACO2	BOD1	ATF7IP	MBOAT7	ATP5L	ATAT1	KIF16B	NCOA3	CEP170B	CTBP2	RMI1	GDE1	TUBB	TUBGCP6	SOX12	CYP51A1	COMMD5	SAV1	CERS5
GABARAPL1	KDELR2	LPIN2	CCNI	RBM18	VAV1	VAMP3	AGGF1	PLAUR	EIF3D	UBA6	TOR2A	CD93	SIAH1	NRDE2	SLMAP	LHFPL2	PRUNE	TMLHE	MARCH6	TXNDC16	DYRK1B	CSTF1	ARHGEF12	GAA
CYB561D2	COMMD2	UNK	TAF4	LYL1	POMP	ATOX1	DIMT1	NME4	MAT2B	CYLD	CASP8	SNF8	MGEA5	E2F6	AGTPBP1	MMD	TUBA8	PHF20	UHRF2	RCBTB1	PBDC1	DNAJC13	SCAMP1	CARKD
HHLA3	KIAA0196	TAF9	EZH2	JAK1	MLLT3	INPP5E	ABHD8	ATP6V1A	HK2	RAB18	TADA3	PNRC2	YBEY	CRLS1	NR4A1	C9ORF69	PPP1R35	SLC25A32	TCTN1	CSTB	KRCC1	PIGS	CCT8	PPAPDC2
GAS8	RCAN1	FBXL14	NMNAT1	CYB5D1	WDR35	CTPS1	C6ORF47	ZNF407	SERTAD2	LOC80154	VAV1	TRAF3	HKR1	TTI2	MMACHC	PRKAG2	DESI1	SRSF1	ADCY6	GMIP	FXYD6	ZNF513	FBXL15	AURKA
C19ORF10	SLC27A1	SWI5	NEK11	ARMCX3	DARS2	C3ORF38	IQSEC1	NDUFAF3	MFSD10	DDHD1	ENAH	PAF1	ACTR2	USP48	METTL9	PEX26	STAT6	MICU1	POGK	IMPAD1	CREB3	NAA10	RAB1A	RNF121
SLC27A1	SP2	IL10RB	PIGT	DDHD1	TUT1	SERPINB8	NFKBIB	PTMS	MRPS25	KDM5B	NUP214	RPS10P7	ACSS2	OBSCN	MRPL54	PKD1	LOC146880	ACTR3	HEXA	AP4E1	CCT8	LAMTOR2	C2ORF47	STXBP4
MRPS25	BAIAP2-AS1	CNPY2	CHAF1B	LPGAT1	MRPS7	ADAR	TOM1	SMARCAD1	NLE1	PSEN2	UBE2I	SAFB2	SH3GLB1	EP400	FAM21C	NCKIPSD	ZFAT	UBE4A	BOLA2	HAUS7	RNASEK	NGRN	PHACTR4	PGGT1B
CD82	SOCS3	MVK	ADAM9	PDK2	SF3A1	CNEP1R1	ADA	NDEL1	STK25	SLMAP	GRPEL2	SLK	RNF181	SYNPO	TMEM143	TNPO2	NLRX1	RALBP1	KNTC1	DDX27	XRN2	ARHGAP1	GTF3A	CXORF38
SETD8	VWA5A	DIMT1	RPS19	MTHFD1	CRYZL1	RBM19	KCNC4	AP4E1	SERPINB8	MRPS16	WRNIP1	RNF103	CHUK	MRPS27	CYB561	ZNF766	HYOU1	NOTCH4	FKBP2	TRAPPC11	KIAA1737	BTN2A1	BRCC3	ACAD8
WDR59	LRRC41	SCAF11	PCBD2	ACP5	KDSR	PIGY	CLPP	ZFYVE27	CDC123	TNPO2	ARL8A	UBE2D3	ANKMY2	MGST2	HDAC11	CDC73	TEX2	SIGIRR	SLC25A12	TAPBPL	CLPP	TTC17	CCHCR1	SLC19A2
PSKH1	WRNIP1	DOCK8	H1F0	PAPSS1	SLC25A35	COMMD9	PKD1	SQRDL	DDX41	NAT10	GIT1	LSM5	CD93	UBQLN1	FAM173B	BAZ2A	NUP37	TOX4	TRIM4	TMEM143	NOTCH4	DCAF16	OBSCN	ARL4A
TOP2A	COA1	KLHDC4	TTLL12	PPT1	MGAT4A	UBALD2	POMP	NELFE	SNAP47	MRRF	TPRKB	DROSHA	MRS2	FAM35DP	NUMBL	HBP1	SF3B14	BIVM	MMACHC	GSK3B	YWHAE	ATP5J	PBDC1	SEC24C
ARL4A	TAF9B	LYSMD1	PDK2	LCMT2	ABHD16A	TMEM230	PAXIP1-AS1	CLINT1	BAZ1A	MGAT4B	C19ORF10	MED19	ITGAV	IL10RB	HSP90AA1	TRNAU1AP	TK1	TBCB	ZNF346	PSMA7	SLC19A2	PPOX	CCDC127	KHSRP
SUMO3	C11ORF73	SNAP23	MOV10	YIF1A	TRAK2	LMAN2	TUBG2	C20ORF196	MTMR10	KDELR2	PLEKHO1	ICAM3	CEP135	FAM214A	IFT172	EHD4	SLC25A6	FITM2	PAF1	CABLES2	CDK2AP2	TBRG4	FAM118B	ELAC2
PLXNA1	HSD17B10	FBXL15	FCF1	EIF1	ZXDC	EHBP1	PSMD1	NSUN5P1	C16ORF58	RPS6KA4	DOCK9	TNIP2	ATIC	POMP	FBXL3	C19ORF44	GPS2	ADH5	CDKN2D	C12ORF73	ZNF691	NELFE	CEP41	CEP41
PDIA6	DESI2	ERAP1	ANKRD50	C5ORF15	SUMO3	FKBP9	DPH2	CCNI	CSNK2A1	CLEC16A	UQCRB	RPS20	ECI1	ANAPC1	TPRKB	FNTB	FBXO10	APPL1	ATG4D	MAPRE1	TOLLIP	ZNF217	ARFGEF1	HSD11B1L
UBL5	GOLGA5	TFE3	JAK1	PTS	DNAJC16	NDUFS1	GMPS	MAT2B	PHF20L1	AFF4	RHNO1	SLC20A1	VKORC1L1	STX3	RNF181	ACSS2	TAF9B	FASTKD5	RAB1A	CD47	C2CD2	S1PR2	STRADA	LSM5
NAA50	ZNF32	PRKAR1A	USP20	GCFC2	VPS18	RGS10	NDUFA9	GBE1	MON1B	LMAN2	TBC1D13	NAGA	CHMP3	NOP14-AS1	PPP3CC	TBC1D13	BLOC1S2	PIK3IP1	AMZ2P1	UBA6	GANAB	SMC6	TADA3	WIZ
CCDC92	ZNF517	PFAS	TRUB2	DNASE2	SRSF5	RGL2	PSPC1	TPRG1L	NMT1	ERBB2	MRPL41	MRPL24	ACVR2B	TUBG2	FAM114A2	MBP	SCO2	TLCD1	EXOC5	C7ORF25	DDX17	CSNK2A2	FAR1	CNPY2
SMAD3	PIGO	CCNL2	NDUFAB1	TOM1	SGPL1	XRCC3	MRPS16	SAP30BP	FXN	CMKLR1	PRPF31	ENOPH1	KIF5B	TBC1D17	FAM98A	ZNF574	LZTS2	EHD4	RNF114	RBL2	MRRF	PSMB5	FBXO21	NCKAP1L
PHLDA3	ACSL3	SYF2	CHKA	COX15	QSOX1	ADAM15	MLLT10	ALDH16A1	TMED2	EXOSC9	NOTCH4	ATP6V1A	ACER3	GAMT	CCDC43	PREB	SZRD1	MRPS31	SCP2	MAPK9	TPRKB	RB1	EMC1	TUBA1C
CLINT1	APP	TMEM128	WRNIP1	HEATR1	KIF1B	GRWD1	RHNO1	BCL2L11	MPDU1	C19ORF54	FOXO1	INPP5E	FOXM1	ARHGAP32	FAM134C	METTL2B	TULP3	AP2M1	PKNOX1	ZNF358	RANBP10	SMARCAL1	PPP1R18	RBFA
PPFIBP2	TRUB2	ANKRD50	TFAP4	HIPK1	CTPS1	PTP4A2	DDAH2	PSMD1	TUBA1C	ZNF780B	DTNB	DOK2	ILVBL	ZNF252P	ORC4	GLS	KIAA0101	SLC25A45	CFL1	TUBG2	WDFY1	ECH1	RRAS	ZRANB2
RNF187	ANKRD28	TOR3A	ALDH16A1	CEP250	CLCN6	SLC38A2	PRPF31	PTBP2	MAN2B1	CTSO	USP24	PDHX	ICMT	FAM98C	NKAP	C7ORF73	HMG20B	SNHG7	HAX1	EPAS1	ZC3H10	EIF1AD	EIF2AK3	PCYOX1
PPRC1	ZNF251	DANCR	RAB4B	KAT5	FIP1L1	ARID5B	PTBP1	KIAA0101	SH2B1	VPS53	SLC35E4	NMNAT1	RPS19	ITGAX	METTL2B	HDAC4	NCAPD3	MRRF	FBXL15	SF3B14	MFGE8	UGP2	IGSF8	SEPT2
UBOX5	SF3B4	KIAA1279	SOCS5	GIT1	POLD3	LOC284023	RFK	BRD9	CERS5	LRRC59	NFKB1	MRPL51	HLA-DRA	ZNF592	NFKBIB	METTL21B	AFMID	FBXO31	LAMTOR5	SLC26A6	CCDC41	RPP25L	POMGNT2	HNRNPA2B1
KIF3B	USP42	SH2B1	ABCC1	DARS	ABHD17C	CMC2	PPAPDC1B	TDG	ZNF33A	FN1	CCDC43	RIOK3	PLEC	MECP2	SETD8	ACN9	KCTD10	ADPGK	NUCB1	PSME3	NRD1	TOR1A	PWP1	FOXO4
PLEKHG3	DHX34	SCARB2	FAM96B	HTT	GPT2	PROSER1	PSMB10	ACTR2	ABL1	IFIH1	MLLT3	OBSCN	SWSAP1	VRK3	COPB2	YTHDC1	TUBA1C	ZMIZ1	ANGEL2	NDUFB8	RRAS2	STARD3NL	IL17RA	CDC123
TCTN1	BRI3	ACBD3	GRPEL1	WDR81	RAD23A	NOLC1	TMEM208	CCRL2	SF3B14	TMCO6	UBE2Z	IER3IP1	MRPL43	PLBD2	WAS	RAB9A	PHF2	THOC6	GUF1	COQ6	MAPRE1	GABARAPL1	KDM4B	IL17RA
MYO9B	RAI1	ZNF358	EGLN1	REPIN1	SWSAP1	PCYOX1L	IL10RA	NDUFB3	CCNK	CANX	DPH5	NOP56	DMAP1	FAM21C	RPS8	CALM3	ULK3	WDR46	ADAR	H2AFX	AP2S1	NNT	DDX23	TPR
TLE3	CHUK	INPP5F	POC1A	TDP1	ATF5	SIAH1	SERBP1	MBD1	SSU72	PSKH1	ABI3	CCDC88B	CPT1B	SGPL1	MED26	RPA3	C20ORF27	BTN3A1	MXD4	ZSWIM1	INSIG2	PSMF1	SLC35E4	LIMK1
AGTPBP1	CCRL2	ZNF496	PPRC1	TDG	ARFGEF1	SLAIN2	KIAA0196	PFDN1	LEMD2	PLBD2	TADA1	ZNF33A	RPL23	CCZ1B	PLEKHF1	RPS19	MAML2	ERCC3	ITGAV	ELAC2	TGFBR1	IQSEC2	DEAF1	VPS4A
GPD1L	BANF1	RAB24	LINC00999	ASAP1	EAPP	MGC21881	OSER1	AFMID	SHFM1	RNF19A	TMEM8A	LRRC8B	WDR18	GTPBP3	CEP250	POLR3C	ATP2B1	SAR1A	PEAK1	ZNRD1	ARFRP1	TPRKB	TMEM260	SGMS1
EXT2	NUCB1	TXNDC16	TOP3B	TMEM194B	NUP160	COA5	NSUN2	SF3B4	CARD16	RPS15	GPX4	TIMM9	XRCC3	VAV1	EIF3D	MPPE1	VCL	EIF2B4	NRF1	ZBTB11	ILKAP	TPM3	VAC14	SP2
IDH3B	PGAM5	SNX27	SAP30BP	IFIT5	HMG20B	PSMB5	CUTA	PLD3	RUSC1	PLEKHF1	CREB3	COMMD9	STIM1	VPRBP	TLE1	LIN54	ADAR	PAF1	CCNDBP1	RPL29	VPS41	HABP4	MRPS5	SARS2
RNF19A	SRPRB	ZNF24	PRMT3	SMDT1	NSRP1	MROH1	C16ORF70	NFKBIA	GAK	ARHGAP32	MYO9B	CLCC1	PPP1R16A	CCDC88A	HTRA2	C17ORF62	FKBP1A	SELK	TGIF1	TUFM	JUN	339047	MEX3C	PRDM15
SNHG15	CREB3	ARHGAP33	LOC284023	NDST2	TUFM	TONSL	RAI1	CAPN1	KIAA0101	339047	POLDIP2	NUDT6	EIF2B2	TRAF2	LGALS1	TPRKB	OPA3	REPIN1	XRCC3	ITGAV	EID1	TIMM8A	PHF20L1	KRTCAP2
SCARF1	FAM111A	LRRC14	CLK1	ICT1	PPCDC	SF3B4	ANKDD1A	AAMDC	LRP5	TAPT1-AS1	BTN2A1	HSBP1	LINC00476	C10ORF76	ME2	SLC10A3	PAPSS1	NAA40	BBS12	DEDD	NAT10	FAM109A	TTLL12	RPS11
SEMA4D	PHAX	ITPK1	TRIOBP	LYSMD1	FGFRL1	CAMK2D	SETD8	PSMD4	ACLY	HTT	ATG4D	FHL2	PIGY	CERS5	H2AFV	NUDT1	RIOK3	HAX1	HAUS5	CHIC1	TSPAN14	LOH12CR1	PIGS	PCDH12
HMG20B	PECAM1	NUBP1	POLE	STAT6	PYCR2	MEF2D	IGSF8	SH3PXD2B	IFIT5	FGR	SLC15A4	CXORF38	FAM86C1	PPP2R5B	HHLA3	WDR45B	EAPP	GTPBP3	RIC8B	HYPK	RMI1	CDK5RAP3	PDHA1	ZNF276
RCSD1	ZNF621	SPRED2	DRAP1	G3BP1	SLC10A3	CDKN1B	NUDT21	CAMK2D	TCEA1	LRRC16A	HLA-DOA	PREB	B9D2	SSBP4	EAPP	RANBP10	TRAF3	GTF3C3	KDSR	IWS1	MTFMT	SELT	MTMR2	POFUT2
GTF3C4	CCDC109B	ARRDC4	PIK3IP1	SLC15A4	DHCR7	UMPS	HBEGF	EIF5B	IFI27L1	SNAP47	PCDH12	DCAF8	KIAA1143	UBA6	HABP4	ZHX1	ZNF526	CLUH	ARHGEF17	DNMBP	CRADD	VPS4A	TOMM20	HMGB2
GTPBP3	SUCLA2	UNKL	RNF219	ZNF384	MRPL43	TTC1	C14ORF119	SLC19A1	CEP350	TSPAN4	EIF3J	MTMR10	FAM117B	RGPD6	FGL2	LAP3	SEC16A	EHBP1	DGCR2	GORASP2	PHB	ADD3	EIF4A1	SCRN2
CUTC	TONSL	INO80D	NAA40	HLA-DPB1	EIF3M	CELF1	LIMK1	PSIP1	CDK5	CREB3L2	STIP1	SNX2	C18ORF21	UBE4B	BCL2L11	PRMT7	BBS12	TMEM184C	CCAR2	MAP1LC3B	AP3B1	SCAMP1	AUP1	CHD9
TAF7	FCF1	RAP1GDS1	FAM96A	GPX4	KIAA1430	THRAP3	LINC01128	PRPF4	SHANK3	SIGIRR	TMEM230	CALM3	BRD1	EXOG	RPL8	MGC72080	ANXA2	NSDHL	AP2B1	AFTPH	CARS2	PRUNE	IKZF4	PSMB5
LAMTOR5	GLB1L	BRMS1	NOP58	COQ5	MPP5	ATXN2	TRIOBP	TOB1	SRCAP	SMARCAD1	TIMM9	GOSR2	STARD3NL	DAD1	TNIP2	ATPAF2	VPS37C	HSPA14	SCO1	CD27-AS1	ARHGAP1	NDUFAF3	FAM220A	NUTM2A-AS1
TUFM	HLA-DOA	FAM65A	ZNF101	MBLAC1	CDKN2AIP	TAPBPL	FLT4	ZNF384	BRD1	ATR	ANP32B	C7ORF73	SPAG5	BBS1	PAOX	651250	ANAPC15	CTPS1	EXOSC7	HSF4	TNIP2	THRAP3	RPS5	SUMO3
YAE1D1	RPAP1	RASAL3	SSBP1	PIGY	ZNF251	SRSF1	WASH5P	RAB18	MBP	SLC2A4RG	TOP2A	WIPF1	C9ORF16	HYAL2	APOPT1	MAPK6	PPM1G	HECTD3	POC5	C19ORF10	VAV1	FCF1	PTMS	CEP350
PRPF4	MRPL27	IKZF5	UBL5	GNAI3	IDS	RRAS2	UHRF2	FNBP4	C2ORF47	HNRNPAB	ANKRD50	EAPP	FEM1A	SP3	LRRC42	LAMP2	C11ORF24	TIMM9	SCAMP1	C17ORF89	OBSCN	MANBA	ADAR	FBXO10
MRRF	SYNE2	TMEM44	BIN3	CTAGE5	TUBG2	CLPB	RPS9	ADAR	TOLLIP	ARL4A	GDE1	RIC8B	KANK2	SCO2	HMGB3	THYN1	TACC3	PTBP2	LSG1	ENTPD4	RFC2	USP42	RPS19	SLC4A1AP
YWHAE	C7ORF49	LOC440354	SAFB2	RASAL2	LASP1	NUDT9	MGC72080	SAV1	ADAR	POLM	DECR1	FLT4	RPS11	ANP32B	VGLL4	WAPAL	TMEM186	ZBTB8OS	PLAUR	CTSF	GTF3C3	C6ORF136	PELP1	SEC61B
C12ORF57	SMIM19	VAC14	NRF1	SLC25A11	ERI2	CACNB3	PCYOX1	STARD3NL	LSM6	TMEM184C	ADD3	IWS1	RMI1	AGPAT1	CCDC88B	UBR5	BBS1	NOP56	MRPL51	STXBP4	ZNF252P	GAS8	TBL1XR1	MYL12B
ARHGEF17	INSIG2	OAT	AAMDC	C15ORF57	DYNLL1	USP42	TACO1	PDIA6	PKNOX1	TBRG4	TM9SF2	NRBP2	FIGNL1	SUMF1	LINC00999	PDAP1	TCEA1	RNF10	PPP3CB	SLC25A25	RPP25L	NUP160	JOSD1	B3GALTL
NRF1	SPIDR	P4HB	G3BP2	EDF1	THAP4	GPT2	NCOA4	ACO2	C19ORF10	PHB	EMC8	PNPO	NDUFAF2	YAE1D1	RIOK3	CCDC137	PPOX	ZNF544	PCNXL2	TYMS	PBRM1	BBS5	GCC1	TCHP
SMDT1	WDR83	PPM1A	ZNF346	OBSCN	TUBA1C	CCDC77	GSTZ1	RPS11	RPUSD4	BIVM	MGA	SPTY2D1	HNRNPAB	CCDC41	CD27-AS1	CEPT1	ANKLE2	GAK	WDR43	MINA	CPT2	POLM	KIAA1671	PGS1
TIE1	SMARCA2	GAK	LIMK1	ABCA5	LINC00493	PAK2	FBXO42	SLTM	OAZ1	IFIT5	SQRDL	CCT8	GGNBP2	IGSF8	FAM111A	MAGOH	ASF1B	USP38	CALM2	OIP5-AS1	PTDSS2	ENTPD4	IARS2	CHMP1B
PES1	SQRDL	PRPF40A	UQCRB	ZC3H18	MDM4	GUSBP3	124936	GSK3B	SLC11A2	SLAIN2	LACTB	ATIC	SEC13	TANGO6	RAP1GDS1	STK38L	SPG7	TUBG2	IFIT5	HSD17B7	MGAT2	HKR1	SOD1	COA3
PKNOX1	GOT2	AUP1	FBXO10	RBPJ	AKR7A2	MAN2A2	STOML1	AMOTL1	LOH12CR1	MALSU1	RB1	VAMP1	CSF1R	CLN8	LHFPL2	DENND6A	C20ORF96	FAM98C	TNIP2	C18ORF25	PARG	SS18L2	KDM5C	ROMO1
RBBP9	NECAB3	RPP25L	TMEM42	TAF1	SMARCAD1	COX20	INPP4A	TPCN2	METTL23	SMIM7	C15ORF40	ACTR3B	FNIP1	PEAK1	SSU72	RPRD2	CREB3	EMD	IKZF4	GPT2	QTRTD1	SRSF4	KHSRP	CSRNP1
THRAP3	BTN2A2	AK3	ATAT1	RNPEPL1	KIAA0195	PLCL2	TWSG1	WDR59	ADPGK	SLX4	CCZ1B	ZFX	GABARAPL1	ELK1	EEFSEC	GPT2	NDST2	SMAD3	GANC	ITGAE	GTF2H4	TRIM56	MAN2A2	EID1
EMC8	LHFPL2	ARRDC1	ARHGAP1	TUBB4B	POLR3H	CYP51A1	TLE4	DOCK9	BTN3A1	DYNC1LI1	ABCB6	GPX4	ZNF330	OGFR	MYEOV2	LINC00265	FBXL5	NKTR	DHX37	FDX1L	DGKZ	UBE2B	ZFYVE20	LMAN1
FAM185A	ROGDI	TMEM115	ZHX2	SMAP2	TMEM218	DLST	FBXO18	ATF5	PSEN2	DDIT4	MGAT1	SETD8	C2ORF42	GTF3C4	ANO6	TMEM143	NAB2	PPP1R26	DYRK1B	HHLA3	YIF1A	C9ORF89	GAS6	C18ORF25
CALM3	MIR4435-1HG	VDAC2	PSMD8	CNTRL	CAMK2D	METTL10	CIAO1	RAD21	PLEC	LSM6	TPRG1L	CABLES2	C16ORF91	ZNF324	MGME1	PDE6D	ZHX1	DOK1	PSMF1	GPD1L	CRTC1	FXR2	INIP	TBC1D24
JMJD1C	ZNF862	CTDSP2	TMEM261	HNRNPA2B1	CCT5	ZFP36L1	SMARCA5	EIF2B3	IDH3B	HNRNPA2B1	ALDH16A1	CREBZF	UBAP2	FBXL15	NUMB	ZNF84	ZNF264	EXOSC7	FGR	ARHGEF7	GLTSCR2	FAM220A	TUBB4B	ENTPD4
FCF1	AP3B1	PTDSS2	FGR	GTF3C4	GTF2H4	BTG3	MTMR14	LYPLA1	PMS1	LOC146880	SCRIB	POC5	TADA3	SOCS3	PUS7	PPP3CC	HK2	KDM5B	ATP6V0C	CHORDC1	FKBPL	ZBTB43	DOCK9	THRAP3
LHFPL2	PTP4A2	LRRC16A	IL18	SLC38A2	ZWINT	ARL8B	DTNBP1	RAD23A	NDUFB3	ATP6V1A	ZNF821	KIAA0947	ZRANB2	PRPF4	CTSZ	ELMO2	USP3	VPS45	PTDSS2	FLT1	TOP2A	RXRB	VPS37C	LRP3
CUTA	RFC2	PARK7	BTN2A2	SACM1L	VEZT	ATG16L2	CCDC57	TCEAL1	SPATA20	ACBD3	MTHFD2L	TTLL12	TLK2	TAF1C	CANX	KTI12	CKAP4	MED26	ARHGAP21	TIMP1	SNF8	BBS1	NENF	RGL2
IRF3	GNAI3	G3BP2	LAMTOR5	ZC3H8	HNRNPA0	AFAP1	OGDH	C2CD2L	PIKFYVE	PPA2	SKA3	POC1A	ZNF251	PHLDA3	KAT5	ENOPH1	COPB2	FLT4	VWF	POLR1A	COX10	UFC1	PARP3	TMEM165
ITGAX	RSAD1	KMT2D	CXORF38	METTL16	TSN	SLC25A11	MRPL11	RCCD1	HNRNPR	MICU1	PCK2	ANXA11	BOLA3	ING1	HSPA14	SNAP29	GOSR2	CCDC102A	RNF166	HAUS5	PRKAB2	RICTOR	DAD1	ANO10
NSMAF	GPR107	RALGDS	IL10RA	RAB4B	COA3	ZNF384	CSNK2A2	MROH1	SBF2	TCEAL1	PLEKHF1	LIN54	DYNLL1	ATG16L2	KDELR2	MGAT2	IFNGR2	LOC284023	PHLDA3	TMOD3	KLHL12	NOP58	BCL2L11	GABARAPL1
PHB	RHOA	SAR1B	ZNF592	FDX1	C14ORF119	INIP	SUZ12	TIMM9	MRPS14	UBQLN1	IARS2	CCDC127	TALDO1	ERMP1	GNPTG	TUBB	C1ORF122	EXOG	DCTN4	ZC3H8	NEO1	ACADS	HYAL2	SAMHD1
JAK1	COX10	ZNF579	AGL	GTF2IRD2B	TPT1-AS1	RPL29	TRIP6	TTYH3	TOB1	EHBP1L1	H2AFJ	MRPS23	ZEB2	GLB1	UHRF1BP1	EPB41L5	NSRP1	PPP6R2	PAPSS1	ARHGAP33	GRPEL1	SRSF7	PDCD2L	PPIG
LTBP4	PSMG1	SEPT9	CNNM3	PRKRA	RALGDS	SEC24A	SPIDR	VWF	GET4	ANKRD13A	EVL	EHBP1	COG5	ZNFX1	POLR2J3	CYLD	ANAPC16	MAP4K3	SF3B2	FKBP4	SREBF1	MEGF8	DHRS13	TMEM186
TLCD1	FAM86DP	AZI2	FAM207A	GOLGA7	GGPS1	VAC14	PCF11	GOSR2	TENC1	CWF19L1	SLC30A1	MIER1	RPS6KA4	MID1IP1	ATP13A3	CCDC51	B3GALTL	CELF1	PLSCR3	GTF3A	DLST	NAA25	TBCA	SQRDL
SLA	CCDC102A	PDS5B	C6ORF1	IL18	FLT4	NOTCH4	IKBKG	DNASE1L1	COQ10A	COA5	RPL35	DPP9	TOMM40L	WBSCR22	ACTR2	NOTCH4	NEU1	NAA15	CTSZ	CUTA	SRRM1	WAS	DTNBP1	LAMTOR2
PRKAG2	TLE3	BIN3	MGAT2	XRCC1	LIN7C	C1ORF43	NDUFB3	THRAP3	LDB1	ELAC2	PDCD2L	KDM5C	WRNIP1	AMZ2P1	CEP170B	ARHGEF12	FCF1	ETF1	NSRP1	COA4	JMJD1C	ANKRD13D	LAMTOR5	GOLGB1
PANK2	TMEM42	BSDC1	CDK2AP2	ADCK1	FDX1	PAF1	ACOT2	RPS6KB2	NAA38	NEU1	FGL2	FN1	RPS23	TNK2	STARD3NL	CSF1R	MTMR10	FNIP1	ATG2B	HNRNPA2B1	CTSZ	TLCD1	TBC1D13	ARID4B
NUCB1	STARD3NL	STAU2	IQSEC2	USP20	ACSS2	YAE1D1	MRPS31	COQ6	LHFPL2	ARL6IP5	DICER1-AS1	GFM1	PNPO	AFTPH	CYLD	RNF115	MED29	RAB18	RANBP10	TCEAL1	BAZ1A	SLC2A11	APPL1	ACSS2
TSSC1	SWI5	MOGS	ZBTB8OS	AKAP11	ETFB	COG7	FBXO10	BSDC1	ASCC2	AFTPH	ZWINT	LINC01000	AMOTL1	TSN	CPT1B	STX4	ARFRP1	RSBN1L	HNRNPR	ATP6V0E2	ZMYND19	ANO6	LOC146880	GOLGA2
CLK1	PARG	SIL1	PEAK1	MINPP1	FDX1L	CARM1	PDF	CANX	FAM58A	DHX15	DEAF1	DHX37	SUCLA2	BBS5	CTSO	PPARA	ADAM15	RBM26	PRR13	ACYP1	GRB10	LXN	WHAMM	DAPK3
MPDU1	PPA2	ZNF75D	RPS21	GATAD2A	HAX1	HIPK1	ETF1	UTP3	NFKB1	ZDHHC4	DDAH2	FAM98C	ELK1	TM7SF3	CC2D1B	VEZF1	YIPF5	ATP5A1	ZHX1	BBS1	BRD9	RCSD1	S1PR2	OAT
FOXN2	ZNF276	CACFD1	ANAPC13	GLB1	LDOC1L	ACSL4	APTX	MPEG1	G3BP2	NFATC2IP	TMEM126A	CCDC12	BMF	TRAF3IP1	AARS	MOB3B	MRPS27	TCN2	MAP4K3	ADCK4	HMBS	ZNF787	BOD1	HDAC4
NCOR2	AURKA	TUBA1C	ILK	PHF2	MPEG1	CTDP1	TCP11L1	COG3	MAPRE1	DCAF13	KDM5B	ENTPD6	DNAJC11	PAXBP1	TNKS1BP1	SLC35A5	MAPK6	DOCK9	TMX2	PAIP2	PRKAG2	DCAF13	PES1	NDUFV3
SAMM50	UBE2D2	UQCR10	PPIL3	GRPEL2	SIRT2	EIF3D	LMBR1L	PRPF31	PSMC3	ZHX2	SNF8	GMFG	GALNT11	SEC13	DDX17	PKM	LAP3	B9D2	RDH13	EMD	IPO5	CASC4	MGC21881	RRNAD1
ARRDC1	RERE	ACAP3	AMFR	WHSC1	CLN6	IFITM3	C21ORF58	LEPROTL1	PDHA1	GIMAP8	PPOX	SARM1	EXOSC9	RAB7L1	CARKD	ISCA1	FARS2	ARHGAP33	MEX3C	NANP	RAD50	KIAA1671	GYG1	MAP1LC3B
PPP2R2D	NRDE2	CPSF7	ING1	PPFIBP2	NOP56	ATP2B1	SAP30BP	GATAD1	ZHX2	FAM86C1	WDR35	C10ORF76	RNF149	ASCC1	GSK3B	MINK1	FBXO31	UBA1	RPS21	GIT1	PPOX	C19ORF44	TCEAL4	CCDC88A
IWS1	FAM185A	PARP1	EPG5	TBL1XR1	LOC148413	PHACTR4	HLA-DPB1	CYB561D2	GMFG	PLEC	SPECC1	PLEKHB2	ATPAF2	ATPAF2	FAM86C1	FAU	SCAND2P	NR1H2	GOLGB1	EIF3E	HYOU1	TIE1	C1ORF43	SP3
PARP3	FAM32A	RAB9A	ORAOV1	CHEK2	ASXL1	ZNF768	CCT8	PDLIM2	DHX15	TCN2	RCL1	DDX6	NOTCH4	MPST	STAU1	PARP14	ZNF33A	MTMR2	E2F6	DEF8	ACTN4	TDG	UBE4B	PRPSAP1
BAK1	BMPR2	SEC24A	LOC146880	NEK11	MCTS1	LSM6	LRRFIP2	SLC25A35	PFDN1	UBL5	C9ORF69	VAT1	SDCCAG8	FXYD6	TMEM183A	BCL7A	TGFB1	COA5	NARS	GARS	HPS6	SNX27	PIGY	ZNF274
ARL6IP5	SPTY2D1	RPS8	KIF3B	GOLGA2	KCNMB3	KCNMB3	ECH1	LOC728743	ABHD16A	MRPS23	GTF3C4	PDCD6IP	EP300	RHOA	USP7	POFUT2	SNX2	PLD3	MPEG1	SLC41A1	PIGT	SLK	MRPS12	ECI2
LAMTOR3	TOP2A	COA5	POGK	PSMA4	DDX58	PDIA6	UAP1	IP6K1	LASP1	KLHL24	NUMB	COMMD3	EIF2B5	ZNRD1	BTN2A2	PQLC3	NRF1	NOP14	EBNA1BP2	PLA2G15	TRIM56	SESTD1	RPUSD2	MTMR10
PECAM1	UBE2I	XPO4	NELFE	USP7	PARG	CLOCK	TMEM205	G3BP1	DDX50	SOCS3	ADSS	FAM65A	PARG	CMKLR1	RABIF	FAM86DP	CHAF1B	BTG3	DHODH	C2CD2L	MRPS15	TMED3	SLC19A2	MAML2
C11ORF84	GARS	PSEN2	BTBD1	FIP1L1	DHX15	UBAP2	FRYL	MRPS23	CDK5RAP1	NUB1	WDR81	CSNK1G1	XRN2	IFT20	NOL8	TUBA1C	NDC1	PSME3	IFI35	151162	LEPROTL1	CKAP4	PIK3R2	PPP3CB
TMEM44	DLC1	LMAN2L	SWAP70	MPP5	CMTM1	CHKA	NUDT15	RNF115	RPA1	SURF1	MID1IP1	MRPL54	UBAC1	COA4	DDX27	ZNF24	SKA3	SNX21	RHOA	UBA52	NOP58	PIKFYVE	EAPP	SRRT
SH2B1	GMFG	XKR8	NLRC5	EIF3J	NCKAP5L	SRM	ECI2	DYNLL1	ARPC3	STIP1	CEP135	BRD1	PTAR1	PROSER1	PCMTD1	NDUFA1	OFD1	MRPL27	GATAD2A	SPRYD7	CHMP1B	MED29	WDR18	EXOC3
KDM4B	POLR3C	NNT	ZFP36L1	IFITM3	CNIH4	MANF	MSMO1	GNAI3	KIAA1468	NAGLU	ZBTB38	CSNK2A1	PHACTR4	LRP5	PHLDB3	ATP2B1	CCNI	C12ORF44	CYP51A1	CSTF1	SCARB2	SCARB2	NDUFA5	VWF
MGST2	SLC46A1	GRWD1	ZNF581	DOCK9	MAPRE1	CPSF7	PCNX	MRPS34	USP7	PDLIM2	ATP5J2	ZNF358	JAK1	RAB4B	G3BP2	AFTPH	FAM98A	WDR54	UFC1	ZNF394	ZNFX1	LCLAT1	E2F6	TMEM106C
CLIC1	ARHGEF17	C16ORF87	MRPL52	NOMO1	COASY	ADIPOR2	LETMD1	MCCC1	VEZF1	JMJD1C	SEP15	NHLRC3	EXD3	ZNF639	TRAPPC10	PANK2	TSEN2	C2CD2L	C9ORF37	CARD16	TCEA1	DYRK1B	PNRC2	SLX4
ACTR3	SNF8	TLN1	TMEM44	GLTSCR2	SESTD1	MOCS2	NPLOC4	CDC123	ZNF37A	POLDIP2	LIN54	CCDC115	BTRC	EIF5A	POC5	IFRD1	LEPRE1	NDUFAF3	SLC2A11	CCDC77	ADCK4	R3HDM1	RELB	ICAM3
CSTF1	WDR81	HEXA	CTC1	DYRK1B	GFM1	SLA	ELF1	ZNF761	R3HDM4	GOLGA7	EZH2	TSEN2	SCCPDH	MFSD12	EBNA1BP2	TRIAP1	SLC35E4	FAM173B	EVI5	ERBB2	ZNF646	MLH3	ETNK1	HEXA
PRPF8	ERCC3	SCAF4	CWF19L1	STAM2	KIAA1671	ATRN	SPI1	FBL	ZNF780B	PFAS	IFT172	IDS	ZBTB3	SNX17	C18ORF25	TSN	CCDC88B	CDCA8	GALNT11	CCDC88A	CLPTM1L	TTLL12	PLD6	CRYZL1
CD9	SNRPA	CHD6	CDIPT	FKBP2	TMEM8A	CLK1	FAM118B	NAA38	HADHA	PRKRA	ZNF664	RPP25L	NDUFA6	PTDSS2	BAZ2B	MRPL24	NEO1	EBNA1BP2	SDF2	TBCB	FAM208A	RUSC1	BRF2	ZBTB21
BCL7A	RFTN1	STK4	ELK1	NAA16	ENTPD4	LHFPL2	DHX37	FOXN2	CCL5	RNF187	SMIM14	EXOG	DDX49	ACTN4	PARP1	RNMT	EID1	PES1	EIF4G1	EIF2B4	MED13	HECTD1	YIPF5	TMEM183A
NNT	RRAGA	PLXNA1	IKZF5	EMC9	KANSL3	FKBP2	RPS20	CLPTM1L	ARL4A	MTHFS	ZBTB11	NME4	THAP3	GTF2I	ARL8B	PRR5	RALGDS	PIGY	PSME3	DGCR14	PSMF1	COX11	FBXO34	SLC25A11
VPS18	SPAG5	FBXL17	SNRPC	KDM3B	HTT	ATPAF2	KIF22	USP38	RAB9A	GPX4	MZF1	C5ORF56	SHANK3	DHX35	ARRDC1	SEPN1	VGLL4	UPF3A	COG6	TMEM184C	EGLN1	FXR1	ARHGAP21	NAGLU
SMIM12	NLE1	GID8	ARL6IP6	ANXA7	NEURL1B	MVK	TRIM4	TPT1	RCSD1	UBN2	TPT1-AS1	LARP4	ZNF252P	KNSTRN	SCCPDH	DENND4C	SGPL1	PEX19	EIF2B4	MKI67	PPRC1	NIFK	C2ORF42	TTYH3
CKAP4	R3HDM4	GTF3C4	NFRKB	LDOC1L	NUMB	COA1	SNRPB2	ABL1	SWI5	UBL7	SETD5	ELK1	TTC19	MIER2	SF3B2	PPP2R2D	TRANK1	CREB3L2	RMI2	RAB7A	ARHGAP32	CDC42	RNF114	ZNF561
ICAM3	C20ORF96	ACP6	HEATR1	EXT1	MGC72080	TMEM186	CSRNP1	CHMP5	LXN	BRMS1	STK35	PLK2	TPRN	NDUFAF6	CARM1	KIAA1737	MAPKAP1	KIAA0368	C11ORF48	KDELR2	FBXL3	IDH3A	RNF44	MGAT4A
COPB2	EDF1	TYSND1	DNAJC5	LCLAT1	CHD9	MARK2	DBN1	NLK	RNF219	RNF138	TMEM44	ZDHHC5	TMEM260	SAV1	YEATS2	BMS1	CNNM3	IDH3B	KDM6A	SRPRB	PAPSS1	HLX	TTC17	PIGT
HSF4	PDCD6IP	JDP2	ITGAV	DHX40	PSENEN	NOC2L	CTSF	FCF1	ACACA	WDR54	ADAM15	HLX	HDAC1	TBKBP1	SIGIRR	DUSP10	HSD17B8	CWF19L1	RNF187	MED26	PAFAH1B3	LGALS3	DAP3	DIMT1
CHORDC1	MEF2D	DECR1	NUCB1	SLBP	FAM109B	LYSMD1	DDX50	PHLDA3	ARF1	NIPA1	WDR44	LSM2	CD47	REPIN1	HNRNPH1	NME4	SLC19A2	BRCC3	TAPBPL	SLC44A2	WNK1	TBCK	PLBD2	ME2
OTUD7B	LY6E	LRRFIP2	TGFB1	MRPL28	NOLC1	GTF3C3	CHIC1	EBAG9	ZFYVE28	EMC4	PQLC3	FNTB	NOP14	QPCTL	CCDC51	124936	EBP	VAV2	STMN1	TACC3	MZF1	VWF	SLC25A3	RNF103
PIGY	SLC35D2	TSEN2	ZNF517	SMIM14	MRPL54	ARL6IP6	TRUB2	IFI27L1	NFRKB	LOC440354	SNRNP70	TRUB2	NAA20	TOR2A	KCNMB3	C2ORF42	PMM2	LTBP4	USP42	STX4	TSR1	TCEA1	EP400	MGAT2
PEAK1	POC1A	RBM25	XRCC1	RBBP7	HIPK1	GPX4	PIGT	VPS53	KIAA1715	PPRC1	MARK2	DDAH2	NOLC1	MIER1	HIPK1	CD47	ASCC2	ZDHHC5	ZWINT	STARD13	GOLGA2	PPA1	CBL	RBM12
KHSRP	DYRK1B	ASF1B	CCDC127	PTPMT1	FOXN2	ABCD4	WBP2	CYLD	SH3BP5L	AK3	PGRMC1	METTL22	TUBGCP3	AFMID	SLC30A5	APOBEC3F	CYB5RL	GBF1	TRIM16L	EFCAB14	GPR137B	FGR	TOP2A	RPP25L
PTBP2	ZER1	LGALS1	RFC1	FHL2	BCORL1	SCLY	PPM1A	FOXO4	UBL5	RBM15B	EIF3L	ECH1	IFT57	CCNL2	HNRNPA2B1	AP4E1	ZFX	ZNF251	MIER1	ADAP1	CHD3	STXBP4	ARHGAP1	PHC3
HDAC11	C6ORF47	PSMD11	MARK2	PLCG1	CCL5	SIL1	F2R	AGA	GRPEL2	CDK5	GPATCH8	BTN2A2	DNMBP	DRG1	CLPTM1L	ZNF561	WNK1	GIGYF1	TIMP1	TOP2A	U2AF1L4	MOV10	LOC80154	C2CD2L
NUTM2A-AS1	CCDC43	KLHL12	ZNF513	PRSS23	MGA	KLHL24	FIGNL1	DHX15	MEX3C	RRNAD1	MGAT4A	MGME1	TSPYL2	TMEM14C	DHX34	CLOCK	ZNF688	DDHD1	WDR25	C10ORF118	CYB5B	CD74	ATP5SL	AMPD3
DDX41	ZADH2	BBX	CLN8	CBL	ZNF326	PURA	SLAIN2	CD93	C11ORF24	FMR1	RFC2	IL17RA	DDAH1	URB2	ADAM15	ZNF324	ERF	SIRT2	ATP5A1	RAP1A	FAF2	IDH3B	RPL28	ACTR2
PAN3	TTC17	TMEM53	HMGB2	TAP2	PAM16	DHX37	RBM6	KIF16B	PURA	NAA40	ZNF862	ASL	KANSL3	CTBS	CCNYL1	NARS	VEZF1	LOC148413	RFC3	SMDT1	OSBPL2	TRUB2	CCAR2	POLE4
PPCS	MRPL43	PPIG	PGS1	SDHAP3	BTN3A3	AFMID	OSBP	STOML1	NAA50	MRPL28	DHX40	C19ORF48	DEF8	UBA1	NUDCD3	MIF4GD	ITPK1	MINOS1	DRAP1	TRIP12	USP9X	DDX41	FBXW2	EAPP
C16ORF91	CSNK1E	KMT2A	ZNF326	RSRC2	TMCO6	CLK2	PARK7	RBM5	EIF3K	PARP3	GLRX5	COMT	RALY	RNPEPL1	TEX2	CLEC11A	NAP1L1	CD93	C18ORF25	HIAT1	PTBP2	RERE	CYB5RL	ABI3
NEO1	NAA50	BTBD1	POGZ	MRPS23	ZNFX1	TMEM185A	NMNAT1	MMP14	ANKRD50	RAB3GAP1	CARD16	ACAT1	GLTSCR2	ACLY	MARK2	NCOA3	PSME3	TMEM8A	DDX50	SLC39A14	OLFML2B	NECAB3	FAM21C	ALG9
FBXW7	SESN2	TMEM165	TSPAN14	ATP13A2	ZNF276	AGTPBP1	C19ORF25	TNPO2	ADAM15	PIK3IP1	HADHA	NOLC1	SGMS1	PCBP2	GPN1	PBDC1	RHBDD3	RBM25	RFK	PNPO	PDS5B	EXOSC9	ZFYVE1	TBCA
CLK2	BCL3	DUSP10	RBM25	LSM5	CSTF1	MYL12A	RGS10	PQLC3	ZMIZ1	ENTPD6	TPT1	SOAT1	ABLIM1	TMEM254	VPS16	SH3YL1	PIGO	NFS1	SRPK2	MBD6	GABARAPL1	VEZF1	VIMP	RAD9A
BRD1	UBA1	RSRC2	TSSC1	TMEM164	OTUD7B	NAA40	BCL2L12	INPP4A	ZNFX1	C12ORF44	MTFMT	OPA3	ILK	POLM	SNX21	SPATA33	PKNOX1	GRPEL2	FAM220A	GLYR1	KCTD3	MRPL20	SELT	TLCD1
TRNAU1AP	LINC00999	ATG16L2	ZFX	PFAS	KIF22	SMIM19	ZNF33A	YIF1A	RPLP1	XKR8	SUV39H1	RCE1	ACP5	COX19	ACO1	UBC	SRPK2	UPRT	TCOF1	TSPAN4	HABP4	MAN2B1	IL10RB	INO80
SLC30A7	KLHL25	NECAP1	LINC00493	DECR1	ASCC1	RMND5B	IFT20	TM9SF4	KDSR	VPS16	PEPD	HEBP1	LXN	CCDC43	NEK11	STAU2	OSBPL2	POLR3D	GTF2H4	GALK2	PUS1	NECAP1	WDR90	TRIM16L
PDLIM2	GOSR2	INPP5A	SLC25A25	UNK	HPS4	H2AFJ	ZBTB38	SUMO3	PTP4A2	KIAA0101	TNS3	GMIP	PFKL	MMAB	C6ORF1	SNRNP200	RNF149	MBOAT7	LMBR1L	ANKRD39	NLRX1	RAB40B	SNAP47	DHX34
NUDCD3	ANXA11	ELMOD3	ZRANB2	SLC25A14	SEPT8	NLRX1	DPP9	COX15	C6ORF47	AXIN1	SLC25A6	C2CD2	NRD1	SIRT3	AGTRAP	PPP2R2A	PDS5B	ARHGAP1	PKN1	CDK12	NDUFB3	AP2S1	PIGF	C5ORF28
GAA	CFL1	VAV1	FASTKD5	RTKN	SRCAP	PEPD	PPFIBP2	SLC35D2	PSMB4	HAUS7	ECHDC2	ASNS	ATP5A1	TMEM165	LETMD1	ZDHHC5	GRPEL1	RBM18	TIE1	SLA	HSP90AA1	NAPEPLD	ENY2	NSMCE1
ZFYVE28	SSBP4	PRPF38B	SLC25A6	WDR6	RNF214	MRPL3	ZNF862	KDSR	KAT6B	NAA10	CHSY1	RXRB	SRSF5	USP20	TCP11L1	RNF138	NBR2	CDK5RAP1	AFF4	KMT2A	RNF187	ADRBK1	NSUN5P1	ZNF84
PPM1G	ACO2	STYXL1	STAG2	BTBD1	SLC25A11	KMT2A	SIKE1	MFSD12	PIGO	TOR1AIP1	TMEM120A	JAK1	CD74	PPP1R18	UBE2Q1	ZNF761	ZC3H10	TXNDC12	ATXN1	FAM73B	KRTCAP2	ANAPC1	HSCB	DPM2
H6PD	TUBG2	CNNM3	SBNO2	RFX7	PTMS	FRMD8	MTFP1	SEPT9	HSF4	TRPV2	NRDE2	SELT	ABL1	AMPD3	FAM131A	PRKCE	EGLN2	LAP3	IQSEC1	SUV39H1	LHFPL2	CD82	COMMD5	LINC00467
NDUFAF3	GMIP	CAMTA2	GUSBP3	PDCD6	RNF219	LRRC41	POP4	TTC17	PTDSS2	DHCR7	DENND1A	ABHD16A	SEPT11	SIPA1	PELI1	TATDN2	TSN	ZNF444	C18ORF21	ATP5L	FAM131A	SPATA24	ATP6V0D1	SELK
LSM6	SRSF5	METAP2	ZNF7	DUSP12	SPG7	HKR1	NCK1	EIF3M	SLC25A14	AGPAT1	TTYH3	EEF2	GOLGA5	SLC7A1	CCDC125	SLC35C1	PCDH12	GALNT11	NAPA	CAMK2D	ARCN1	METTL21B	AFF4	SLC30A5
BAIAP2-AS1	ACVR2B	MBD1	NAA38	RABEPK	PKM	TUBGCP2	RABIF	DGUOK	ZWINT	CLUH	PECAM1	C1ORF112	PCNXL2	SDHD	C11ORF73	BCL2L11	MRPL46	SYNRG	BRF2	SNRNP40	C5ORF28	LSM4	MTHFS	DHRS4-AS1
SHANK3	UTP3	SIPA1	KLHL24	MFSD12	XRN2	MITD1	EXOC5	STK25	NR1H2	AMOTL1	INSIG2	FOXN2	GOLGB1	KCTD10	RCSD1	BCS1L	WDR59	RPL29	PLEKHM1P	TBC1D15	SYNJ2BP	NSMAF	OFD1	PRPF38B
SF3B2	CEP250	ACADS	RPP14	RAB40C	ACO1	CCDC51	NDUFAF6	CCDC71	LOC148413	ALG5	CCNH	NRF1	TCF12	CCNDBP1	MRS2	NOL8	XRCC3	HIPK1	LGALS3BP	ZFYVE28	MGC72080	TDP1	COG6	SENP5
TCEA1	NUDT21	DDOST	ZNF862	POLR1B	SAMD9L	IMPDH2	SMAD7	VASH1	PHACTR4	CABLES2	PLCG1	AFMID	TIGD2	NECAP2	ASNS	FAF2	CC2D1B	ARL6IP6	U2SURP	SDR39U1	DHRS13	DRAP1	STRA13	HPS4
NENF	RNASEH2A	BBS12	LIN7C	MGC21881	SLC9A1	TGFB1	FCF1	ZRANB2	FAM98C	GUF1	ZBTB9	USP24	BCL7A	NUDT16L1	WDFY1	MIR4435-1HG	PPCDC	METTL10	YPEL3	EIF3D	MC1R	SLC35D2	TNPO2	WDR76
PRKAA1	CLK1	GXYLT1	GNPNAT1	MRPL9	R3HDM4	LGALS3BP	UBA52	PXN	PANK2	BTG3	XRCC3	AUP1	AGPAT3	DHX37	MRPL51	BCL10	KIAA0196	CLEC11A	DTL	HAPLN3	MECP2	G3BP2	CHMP1A	YWHAE
ELMOD3	NDST2	SQRDL	DROSHA	WDR61	CD82	PTDSS1	CYB5D1	MAST2	SPTY2D1	PFKFB2	ADCY6	LSM6	EVI5	ZNF37A	MCL1	DHRS13	ZNF276	TYW3	GOLGA5	DTNB	EMC8	PACRGL	CSRNP1	HYLS1
DRAP1	PKNOX1	STAM2	ACADS	DICER1-AS1	TIGD5	RPUSD2	EIF3M	ACAP3	SLC25A11	RBM26	STPG1	ANGEL2	TTPAL	PURA	SLC19A1	G3BP1	SLC30A1	SESN2	LRRC14	SAP18	FGL2	INO80D	SPRED2	FAM222B
ZBTB9	SLC19A1	RBMX	NDRG3	CCNT2	C9ORF89	VPS53	SENP5	PRPF39	PDCD11	RBM4	NAA16	CTSZ	RRS1	TCEAL4	ZNF251	ARCN1	DPH1	EIF3K	TXNIP	HDAC11	RPS19	PGS1	FLT4	PSMG4
ZNF761	YTHDC1	SLC2A11	BTRC	ZBTB43	SPATA20	C9ORF89	PRKAA1	MRPL52	PCYOX1	C12ORF49	RAI1	CDIPT	LOH12CR1	KLHL24	NDUFB3	FLT4	HLX	ZNF862	NIFK	PRPF6	CHMP3	BTG3	BCL2L13	SP110
AARS	TRAPPC10	C2CD2L	WWOX	DENND1A	ARL6IP5	C12ORF44	AES	APOPT1	PHF2	AP4M1	WDR25	VAMP3	MTPAP	KHSRP	ADCK4	OIP5-AS1	ERBB2IP	VMA21	SEC11A	ADPRHL2	EVI5	AFTPH	DICER1-AS1	RAB40B
ADAM15	KDM4B	AFTPH	WDR18	ANKMY1	ZNF526	MAVS	EAPP	RAP1A	ADIPOR2	PPP1R16A	CLOCK	LASP1	ITGAE	CAMSAP1	NENF	RFX7	ARHGAP9	CCDC92	NSUN5P1	ZNF607	NEK4	SRC	SACM1L	NSDHL
TDG	CCDC77	TPGS2	G3BP1	MVK	NT5DC2	DNAJC11	IFIT5	HLA-DPB1	NRF1	UQCRFS1	PGS1	RAB3GAP1	SNAP23	IMPAD1	C7ORF73	SUCLA2	ALKBH3	RBM4	PCK2	GID8	ZBTB38	RMI1	CAMK2D	SNHG15
ROGDI	SARS2	DHX37	TRAK2	ETFB	HEBP1	LOC440354	HSPA9	GTF2F1	CDK2AP2	SGTA	PLEKHF2	HSPH1	NCDN	PWP2	MRPS31	MEMO1	IFT172	ABCD4	BTN3A1	USP21	TMOD3	ZFAND1	PLD2	EEF2
UBA1	EIF3M	PTRH2	ZNF213	UBE2I	RASAL3	RCSD1	KNTC1	RNF138	ABCB6	PSMC3	DCTN1	MARCH2	ARMCX3	CPT2	PPCDC	PTP4A2	GATAD2A	PHLDA3	APRT	PRKRA	MRPS34	DSTYK	LHFPL2	BIVM
SBF2	SZRD1	TUBG1	PPDPF	RBMX	STK25	GTF2F1	CYTH3	SSBP1	TMEM194B	SIRT2	C16ORF58	LSP1	NOL3	MRPS12	IKBKG	NANS	HNRNPA2B1	IFIT5	LRP5	RAB3GAP1	GMPPA	SAMM50	STK40	IDH3B
USP42	NCDN	NDUFAF3	VPS36	FANCL	PCK2	TIA1	C21ORF33	NOL8	RMND5B	EIF3L	SHANK3	PTRF	RAB3GAP1	FGL2	TNKS2	DYNLL1	RAB10	TMED3	RAD23A	MAP4K3	SQRDL	H3F3B	NOA1	CPSF3
AP3B1	ALG13	TRAK2	COPB2	UBL4A	RSAD1	GTDC1	PCDH12	HSF4	YWHAH	RB1	IL17RA	ARL6IP4	NDUFAF6	NUDCD2	USP5	FASTKD5	SEPW1	LRRFIP2	EDF1	CYB5R1	NAP1L1	LUC7L	ZNF251	RECQL4
ZBTB8OS	MRPS34	ZMYND11	LYPLA1	PCYOX1	CCNK	ISY1	UQCR10	GIT1	SLBP	RGL2	ROGDI	TMED10	WDFY3	DCTN1	JPX	SEC11A	DNMT1	TIMM17A	POLR3D	ZNF84	OIP5-AS1	AK3	UBQLN1	SLC35C1
HSBP1	EHD2	CTIF	LASP1	MGA	STOML1	VPS41	TNFRSF10B	RPL29	GSDMD	APOPT1	IGSF8	ATP5SL	JUN	THAP8	SWI5	DANCR	SLC27A5	DNMBP	RPL37	AP1M1	EEF1E1	IMPA1	RBM18	TBRG4
STT3A	CSRNP1	LMLN	DNM1L	MZF1	CPT2	SH3BP5L	RRP12	SLC11A2	FAM185A	ENOPH1	ARF1	CASK	HPS4	NIPA1	PPIL3	UBE2Q1	EIF2AK4	MAT2B	DCAF5	EIF5B	DARS	CEP250	RNF10	RPAP1
FAM98C	MITD1	NUP214	IFNAR1	PECAM1	ZNHIT3	PSMA4	GDE1	FAM220A	BRE	HYAL2	CFL1	FAM21C	LMBR1L	TOP2A	CLPP	ELMOD3	RPL37	SLC25A6	FXR1	SFXN3	IFRD1	COMT	ZNF862	BBX
ZNF445	ZNF561	POFUT2	C20ORF96	TFE3	USP7	APP	OSBP2	RNF181	CCT4	ATPAF2	TMC6	C6ORF106	GNA12	WDR43	SELK	PHC3	PSMG1	AMOTL1	CCDC57	SGPP1	TGIF1	PPDPF	SP2	CDIPT
RNF167	DNAJC19	MALT1	OGFOD2	POLE4	ERBB2IP	ZER1	ACTN4	FBXL5	CUTA	GOT2	PURB	ROGDI	RPP25L	MRPL54	FKBPL	SNX15	CDK5RAP1	EGLN1	ERMP1	SEMA4D	NDUFAF3	DLC1	PARP14	GARS
ZWINT	MPEG1	C11ORF58	AP4M1	LMO4	FAM98A	CYB561D1	ALAS1	FAM98C	PMM2	TTC1	ARPC4	RBM18	VPS13B	SF3B3	ROGDI	GALNT11	DBF4B	CEP41	SHC1	ERCC1	PIK3R2	C19ORF48	TPT1	RNF167
RPLP1	TUBB	MRPL35	DNMT3A	METTL23	RFC2	RPL35	PLD2	EPS15L1	IGFLR1	UBOX5	MAPKAPK2	SNX8	HSD17B12	MYL12B	PPM1G	DLC1	PURB	NOL6	ZC3H10	AKAP17A	ANXA7	CLPTM1	WDSUB1	SEMA4D
FBXW8	RPS5	CCDC47	TRIM56	RMND5B	COX15	TRAF2	PKIG	TLDC1	PEX19	ZC3H7B	KDM3B	YWHAE	TOR1A	NSMAF	MGC72080	NCK1	HYAL3	CHCHD2	NOP56	RIN1	ACO2	PUS7	SMEK1	ACCS
SF3B14	PPP3CC	MDP1	VMA21	PPP3CC	COMMD9	HSPA14	RSBN1L	MRPL28	UBE4B	EHBP1	TMEM219	KIAA1279	PIGM	COX15	PYCR2	ATAD3A	SPIDR	EPS15L1	PCDH12	NUTM2A-AS1	ACTR1B	SLC25A11	SH3GLB2	SAMM50
PLEC	GPANK1	ATP6V0A2	ATP5J	NSMCE1	GTF2F1	RHOQ	PIKFYVE	NUDCD2	SCAND2P	EGLN1	EXT1	FAM168A	TDG	SPAST	ZNF766	DNAJC27	INPP5A	RNF138	SNRK	CCDC101	TLDC1	TMEM99	RECQL4	HDGFRP2
PMS1	NDUFB5	NDUFV3	MRPS14	RPS6KA4	PDLIM2	DENND4B	RILPL1	LOH12CR1	SEC13	NDUFAF3	PIGX	GOLGB1	TRIM4	FAM118B	KNSTRN	PRPF31	PANK3	RPS3	FLT4	GSDMD	CDC73	NOL8	DCTPP1	RPS24
PTDSS2	NOP56	ALYREF	RCHY1	FAM185A	KIAA1715	AUP1	MCCC2	FXYD6	TMLHE	VPS37C	METTL16	ARHGEF12	NADK2	RNF215	KRTCAP2	PPIG	SMIM19	YIF1A	FAM8A1	CDK11A	PTCD3	LZTS2	CHMP3	EIF2B3
PHC3	PDXP	PHLDA3	SUPT4H1	SLC30A1	TUSC2	TYW3	SPCS1	RPS13	SETD8	DUS1L	TDP1	ZWINT	SERF1A	ATP5G2	ACO2	NUP205	GAK	VAMP3	SLA	PRPF39	WDR25	TARSL2	PCDH12	LOC146880
UBA6	SLC25A6	RPS15A	RNF130	RNF25	VARS2	FOXO1	RBM25	SLC44A2	MGC72080	ATP5G1	LRRC14	TRIP12	DIP2B	MICU1	124936	UBE2D2	RHOA	SMIM3	GGA3	CXCL16	ZNF766	SCAND2P	MAML2	C12ORF57
HIPK1	ETF1	FKBPL	CRADD	EMC10	MDP1	VKORC1L1	PHB	DAP3	SF3B2	YWHAE	LYL1	SAP30BP	GGACT	CRADD	RAB18	LIAS	DHODH	ZNF445	KCNC4	MRPS36	IFI35	KAT5	NSFL1C	ZNF862
ASCC1	TMEM115	EFCAB14	EIF6	SPATA20	GNPNAT1	CHCHD2	SRA1	ARID4B	SOD1	MRPS14	KRTCAP2	AACS	VPS51	CPT1B	PNRC2	TIMM9	CSTF1	FOXJ2	RPA1	BCR	FAM86C1	C9ORF156	SREBF1	IQSEC2
PTPMT1	CTC1	LGALS3	ZBTB9	PGAM5	GAS2L1	SETD5	TOP2A	MSL2	DGCR2	NUDT9	PPA2	ACOT2	KDM3B	RFX7	NIFK	PTPN11	LRFN4	LGALS3	TEX2	OGT	ADI1	VWA5A	RPL8	PGAP3
TNFSF12	C5ORF15	CREB3	PAN3	ZNF780B	HMGCS1	GANC	MTF1	LOC148413	FAM73B	LMBR1	TUBG1	RCOR1	R3HDM4	DUSP23	GUF1	MMADHC	ERCC3	DUS1L	SPAG5	HPS4	ESF1	C9ORF16	SLC25A32	SMEK1
MED29	DICER1	COA3	KDM6A	TOR1A	GTF3C2	WDR37	RCOR3	TMEM205	AARS	THAP3	YWHAZ	GXYLT1	ZNF513	AP1M1	PSMA5	C2CD2	FGL2	UMPS	MAPRE1	MFAP3	PDHX	BIRC6	TCEA1	SRPRB
HSD17B10	PAXIP1-AS1	SRPK2	KNTC1	ANKRA2	CREB3	MAML1	RFC1	CMC2	TTC17	MRPL43	BAP1	TMEM42	PSIP1	ATP6V0D1	ZBTB43	TLDC1	SAMD1	FDXR	LTBP4	PTPN12	SAMD10	MGAT2	GIT2	NAA38
BBS12	POLG2	MARCH2	DTX3L	RUSC2	KDM5B	CEP41	EHD1	CHCHD2	HSBP1	SLK	RAB20	NDUFA12	SHISA5	EARS2	PDGFRB	WDR59	TDP1	OIP5-AS1	MVK	NDST2	WDR6	ZC3H10	GTPBP3	RHOA
ERCC3	C5ORF28	MTFMT	C2CD2L	PANK2	MGST2	BAZ2B	WDR18	SELK	VWF	ABCB6	ARHGAP21	HABP4	TAF9	JOSD1	EIF2B3	MANBA	SLC38A6	LMBR1	TBL1XR1	SMOX	KIAA0947	ANAPC13	PPCDC	KDSR
CC2D1B	CYB561	BBS1	PPP1R21	NECAP1	EIF2B3	PRMT3	TBRG4	GRPEL2	CYBB	CC2D1B	SLC11A2	GRPEL1	TPRKB	FGD4	TCEB1	DCAF4	DYNLL1	RBM15B	WDR45	TAF9	MBP	CLK1	ZNF264	SH3GLB1
SMARCAD1	IKBKG	MECP2	FAM208B	TM9SF4	SERPINB8	MED29	MRPL43	CPNE1	ATP6V0C	NAA15	MAT2B	CEP41	ANAPC16	GRAMD1A	CCNH	R3HDM4	DSCR3	TAPT1-AS1	CDC123	CREBZF	CCDC43	PIGT	STARD3NL	ZDHHC24
ARPC3	PHC3	SCLY	EFCAB14	SEC13	UQCRFS1	VARS2	KIF16B	CALM3	PTPN11	MEF2D	RNF114	10431	HNRNPA2B1	NR4A1	BIVM	PQBP1	FLOT2	PEX11G	TSEN2	PDCD6IP	MRPL51	TSEN2	COA1	HLA-DOA
RNF181	PCGF3	DDX50	RNF138	ACSL3	VAC14	CASP8	LINC00467	KIAA0196	ZNF207	TMEM183A	DRAP1	SBF2	ADCK4	ICT1	FXN	GSTM4	PAFAH1B3	HPS4	SOCS5	ENTPD6	DNAJB2	TALDO1	MRPS34	ACP5
REPIN1	COPB2	PNKP	CYB561D2	HPS5	ASCC2	RPE	OBSCN	POLR3H	TMEM44	TMEM99	PTP4A2	ATOX1	RAB20	HIPK1	SPATS2L	CD74	AMOTL1	ELAC2	RAB3GAP1	YRDC	USP7	CCDC127	DYNLL1	WSB2
CCNL2	SLC25A17	LETMD1	BTN3A1	PCGF3	TMEM99	TEN1	DOCK11	HPS6	NUMBL	NOP58	TPCN2	ABCC1	CSNK1G1	UBE2W	EIF3M	ADSL	POLDIP2	PDIA6	NAA38	GALNT11	RPL28	TNFSF12	MTA2	RPAP3
MED26	MGEA5	SLC35D2	FXN	PFDN2	EP300	ADSL	KDM5B	GABARAPL1	TTYH3	NDUFAF6	CYB5D1	OGDH	PYROXD1	VAT1	TNPO2	TMEM70	ANXA7	BCAS3	PDF	PPCDC	LEO1	NFRKB	ADAM9	STIM1
RUSC1	ZNF526	POLA2	WDR37	HDDC3	ZFYVE28	ARMCX3	TNPO1	LIN54	ZBTB9	CAPN2	PDGFRB	NDUFB10	ETV6	DDX23	PLAUR	C11ORF84	SNRK	CMC1	PPIE	PBRM1	RBCK1	SAV1	TRIP6	DOCK5
RHBDD3	VPS13C	SLC39A13	FAM220A	MRPL11	HSPH1	DNMBP	UBR5	EBNA1BP2	CSTF1	NSUN5P1	FBXO34	SIKE1	MAPK6	SPIDR	TNK2	KIF22	SLAIN2	BCL2L13	DLC1	USP37	AGTPBP1	SNAP47	POLR3D	ACTR3
MICU1	ZFP41	EARS2	PLEKHM1P	ZFAND1	SPAG5	PPIG	CCDC102A	PEAK1	AFTPH	ZNF526	WNK1	GPD1L	BAD	RPL28	UBL7	IMP3	PCGF3	TBC1D15	GTF3A	UPRT	SLC4A1AP	RBBP9	GPD1L	RSBN1L
H2AFX	FDX1	C7ORF26	PPAPDC1B	PUM1	ZNF324	PSENEN	STPG1	MRPS16	UFC1	NCKAP1L	EMC6	NAA40	CMC2	TBRG4	METTL10	STIM1	ITGAV	NELFE	LAMTOR2	ZSWIM3	ENTPD4	ST7L	ATP5B	LYPLA1
SSBP4	TM7SF3	CHD9	LEPROTL1	DCAF13	AFTPH	NR1H2	ENOSF1	ZNF664	TERF2IP	WDR18	MAN2B1	RPS15A	PTDSS2	KIAA0101	PCNXL2	RNF7	ZHX2	NEO1	HSPE1	ACSF2	TRIM68	UBE2Z	FBXL6	PLXNA2
CEP250	LRRC16A	PRKRA	ANKMY1	CDC42BPB	GPD1L	CD93	KCTD3	SLC27A1	ERMP1	TOX4	IFI44	MTRF1	EIF3L	ZNF607	PES1	ZNF513	SHANK3	EHBP1L1	C17ORF103	NADSYN1	FAM207A	ATIC	ZBTB42	GID8
C11ORF73	KIF22	ORMDL2	SLC35C1	ALYREF	IP6K1	VPS16	RABEPK	DOT1L	CD47	MAN2B1	FUT8	AFF4	PSMF1	NBR2	ARL8A	ATF6	DNAJC5	NLRX1	MMS19	TLK2	PYCR2	ABCD4	RPS15	MCFD2
ZNF33A	MRPS25	KDM3B	CC2D1B	RAB2A	PRKRA	FBXO31	CEP41	UFC1	ZNF264	CDK5RAP1	TIMP1	DESI2	LRRC29	KMT2A	ANAPC1	DDHD1	CAPG	PHB	LARP4B	ATP6AP1	DYNLL1	YWHAH	DARS	IMPAD1
NOLC1	AARS	MRS2	PARP3	VCP	RPS19	TMCO4	HSCB	TADA3	DAP3	BSDC1	GOLGA2	ZBTB49	BCL2L11	RPL29	SCAND2P	UBA6	EGLN1	SH3BP5L	CANX	ZNF664	RHOG	RCOR1	PSKH1	COPB2
PFKL	APRT	DHODH	YY1	CHUK	FBXL17	ASCC2	FAM65A	ACOT2	SPATA5L1	RHOC	CCL5	MAN2B1	NTAN1	C5ORF28	IDH3A	LRRFIP2	RAB7A	CCM2	EIF5B	NAA40	C5ORF56	PAFAH1B3	AFTPH	DTX3L
INIP	ACLY	RABL6	BCL7A	PLBD2	TNPO2	DUSP12	ICAM3	H2AFX	DUSP23	TBCB	HSD17B10	FAM84B	RBM12	FBXW7	ATP6V0E2	CCDC41	CRADD	ZNF33A	DESI1	C21ORF58	SF3B3	GMPPA	MAP2K1	PPP2R1A
CHD3	TMEM66	SOCS5	BIRC6	KDSR	CAST	C12ORF52	LOC100271836	SCARB2	CHD7	METAP2	MED26	GTF3A	SNX4	THOC6	PKNOX1	C4ORF3	SNHG15	SRC	IFRD1	GAA	MRPL28	KIF22	STAU1	TLE3
FAM21C	HCFC1R1	CCDC71	PIP4K2B	SIAH1	SH3PXD2B	TNIP2	ZNF70	MALSU1	CMAS	PACSIN2	HYOU1	ZNF32	PGRMC1	PRR5	CRTC1	PIGH	TMEM14B	SLC35C1	PELI1	SNX27	LYPLA1	MGRN1	MMACHC	VPS53
ANAPC16	GORASP2	SCO2	RPP25L	PDF	DDX27	PLD2	MAT2B	ARHGEF12	PRPS2	124936	UBQLN1	IL10RA	GRPEL2	TIGD6	RAB3GAP1	LRP1	SDHC	BIN3	PSPC1	MRPL11	TAF1	SH3PXD2B	CARD16	GTF2F1
DDOST	OBSCN	TBC1D5	ZNF324B	CNPY2	C16ORF13	PIGT	TMED2	DALRD3	SNX17	CPNE1	ACOT2	PECAM1	ZFYVE9	C19ORF66	MAPKAP1	PAXBP1	TM7SF3	RAB3GAP1	LSM14A	ARL8A	QARS	PPP2R3C	ZBTB43	ACP2
CARD16	PCYT1A	DUSP7	PLSCR3	GSK3B	PHF2	PACSIN2	HEXIM1	EIF3L	NCOR2	POLR1E	SHFM1	RRNAD1	RTCA	RBM3	LAMTOR3	LOH12CR1	GBE1	FAM58A	CLK1	TRAF1	PRMT7	TMEM120A	ENTPD6	SCP2
TUBG2	GAS2L1	SGSM3	SLC11A2	CCDC137	SON	SNN	NID1	DRAP1	SLC25A3	ATF6B	RAB40C	CDK5	UBR4	BIVM	MCCC1	TCEA1	LINC00998	UBN1	LLPH	CTDSP2	PCDH12	PHAX	ECH1	CCDC57
C2CD2L	RNF167	KAT5	RCAN1	GUSBP3	UNK	PLEKHO1	LTBP1	UQCRB	PRPF8	PRPS2	PLXNA2	TERF2	KIAA0922	CSNK1G1	LINC00875	SNF8	APRT	MGAT4B	SYNJ2BP	ABHD8	SLC25A11	CYB5B	CSE1L	LOC646762
CHD7	TEX2	RBM5	MANBAL	HCFC1R1	BAG5	FAM35DP	PPIE	RILPL1	PXN	PTP4A2	KDM5C	NDUFA5	GLTSCR1	POLR3C	DDX58	PSME3	IFI44	KHSRP	FGD4	DHX34	CBLL1	C20ORF96	TOB1	DYRK2
VRK3	NNT	ARID4B	MICU1	CDK11B	ANKRD39	CHORDC1	CSRP1	HDDC3	LUC7L	SAR1A	UBE2N	BTN3A1	SPARC	TRAF4	EXT2	HMG20B	TPT1	PRKAG2	ZBTB8OS	NIPA1	DIMT1	DDX58	SRRM1	PRX
PTPN11	C6ORF106	UBE2R2	UBAP2	TMEM99	DDIT4	ETF1	NOTCH4	PEX10	CTDSPL	ANAPC15	CCRL2	SOD1	VPS53	SAR1A	ZNF761	DYRK1B	RNF130	TMEM185A	SEC61G	RREB1	PDCD6IP	TSPAN4	RPS23	SLBP
SPG7	DHX38	NUTM2A-AS1	PHYKPL	EIF5B	ALDH5A1	SCCPDH	NTMT1	UBA6	ZDHHC5	FAM118B	MKL1	UBE4B	WDR46	SAMD9L	PPP1CA	RPS6KA4	CCDC71	MRPL43	DENND4C	FAM105A	GATAD2A	RFNG	MID1IP1	DUSP10
IFIT5	SLK	SLC2A4RG	VCP	CBLL1	CCDC127	C6ORF106	GAK	ENTPD4	MMD	COMMD5	VPS13B	PURA	SEMA4D	STAM	TMEM8A	PSMD5	LAMTOR5	XRN2	FAN1	RPE	NOP10	BLOC1S2	USP33	DDX21
HABP4	MRPL51	TCEAL4	SAMD4A	SCAND2P	NR3C1	MTMR2	ZNF346	MCTS1	ORMDL2	CLN6	CBL	DAPK3	ARL2	TATDN2	SOAT1	AMPD2	TUBGCP4	TATDN2	124936	HLA-DOA	BTBD1	IFI27L1	ATG9A	DNAJC5
SNF8	LOC100271836	METTL23	XRCC3	RPL35	GBF1	FLVCR2	FBXO34	ZBTB43	IFIH1	WDR45	GLUL	IFI35	TCFL5	PLEKHF1	ZNF862	FGD4	CASC4	FAM111A	ZBTB9	ZNF248	EVL	ANXA7	AKAP8	ARL8B
XRN2	FEM1A	FAM101B	HIPK1	SPECC1	HEXA	TAPT1-AS1	PIK3IP1	DHX34	SLC27A4	FRMD8	FAM86A	NECAB3	MED26	SLC38A6	WASL	ZNF691	ACVR2B	ETFDH	C1ORF43	ARFGAP2	FAM58A	ERCC3	SLC38A6	WDR61
ZNF251	CLEC11A	UBR3	IVD	SMAD3	PSMA4	MRPL43	ANKMY1	GTF2I	ITGAX	SEPT9	PIP4K2B	PLEC	CSPP1	SLBP	SNX27	ACTR1B	NSMAF	CC2D1B	FOXO1	RECQL5	CHEK2	PDIA6	C1ORF122	RBBP9
ATF6	RIOK3	PNRC2	PCNT	WIZ	DGCR14	DESI2	ZNF784	SCARF1	PARP3	ZXDC	TOM1	CLINT1	MAPRE3	SH3GLB1	SUSD1	ZNF445	PRR13	HECTD1	ESYT2	STK10	DUS1L	KDM3B	PRKAG2	PDHX
DYNLL1	FNTB	SH3BGRL	BDP1	TXNRD1	PXN	PSIP1	TMUB2	PRKRA	ARHGEF12	KIAA1468	LOH12CR1	RPS8	SETD1B	ABHD8	PWP2	TRAF7	EXT1	CDK5	ARL8A	LMNB1	COG7	NUTM2A-AS1	ZNF445	PAN3
PIGT	COQ5	EIF1B	PYCRL	FAM86DP	CLEC11A	ZNF544	PTDSS2	PPP1R35	TNPO2	PABPC1	KIAA1279	CCDC14	C1ORF74	RPS3	DAPK3	ARRDC1	NECAB3	PARP1	MOB3B	TRANK1	C14ORF119	SPCS1	SHC1	MKKS
DHCR7	PAXBP1	LASP1	AUP1	CYB5B	MZT2A	HIF1AN	JOSD1	PLEKHG3	CFL1	USP20	RUSC2	TTC17	DALRD3	USP33	WDR45	TBC1D3B	VTI1A	SUSD1	UBA2	CTSZ	TMEM201	FEM1C	HSPA14	UBAP2
KIAA0101	ARL6IP5	ALAS1	BRD7	KPTN	ARHGAP33	CSTF1	STXBP4	KDM5A	PPA1	SDE2	ARMCX3	LAP3	ZER1	RASAL3	MSRB2	GLYR1	FOXJ2	MSMO1	QTRTD1	SUSD1	ACAP3	LTBP3	KDELR2	ST7L
SCO2	C7ORF73	SEC31A	C1ORF74	PSMF1	JAK3	NELFE	HSPA14	UBE2Z	OXR1	RMND5B	LARP7	PPM1A	OGT	ELAC2	RGL2	RAB18	TRIM68	LHFPL2	ZBTB43	FAM214A	ATPAF2	ARHGEF12	ABHD16A	RAB9A
BAG5	COG3	MALSU1	THYN1	CRTC3	TIMP1	LGALS3	NSD1	MEX3C	DGCR8	HPS6	GLTSCR2	SIRT3	FOXO4	MFGE8	EMD	MRPS35	IL10RB	COQ4	RBM18	HADHA	ATP6V0A2	SLC30A5	TMX2	BAHD1
RSAD1	SNAP29	ERF	TMEM14C	TMX2	MIER2	HAGH	CDKN2D	PRKAR1A	TUBB4B	ARF3	SMARCAD1	IARS2	ARHGEF9	FAF2	PEMT	IMPAD1	ATP5L	PSMB7	LUC7L3	BRE	C11ORF24	POLR3H	DDX50	FGD4
FAM86DP	ZNF33A	SPG7	UBR1	IDH3A	GDI2	B3GNT2	RAB3GAP1	ZMIZ1	ENTPD4	NUDT5	CNTRL	CUTA	MPPE1	MRPS23	YWHAE	JHDM1D-AS1	GANAB	MTA2	LMBR1	PLEKHG3	ING1	CRTC3	PSMD8	SPATA24
C2ORF42	DHRS11	DDX58	PCYOX1	MED26	PPP2R3C	RAB4B	DYNLL1	TXNDC16	PTPMT1	SARM1	SNX15	TMEM186	TNKS2	GXYLT1	VPS4A	TRAPPC10	BLMH	SGPL1	BSDC1	SCAND2P	GLRX3	CBLL1	NAPA	USP30
EIF3L	MINPP1	DICER1	TUBA1C	NELFCD	CYP51A1	PHB	ETFB	H2AFV	ATRN	CTDP1	SP3	S100A4	VCL	SNRPD1	RNASEL	VGLL4	ROMO1	HAUS7	LOC146880	PANX1	ANKRD39	ECHDC2	LRRC8B	LSP1
ANAPC15	FAM86C1	ARFRP1	HGSNAT	BTG3	ANKRD13A	RCL1	NSDHL	GGA3	LOC146880	TMEM8A	SLC19A1	FGL2	KMT2D	SMARCAD1	TPRG1L	LSM4	CHORDC1	KLHDC4	RCSD1	TEF	CKAP4	NLRX1	RAB10	MPP5
AFF4	CLINT1	HSPA8	BBS5	PAK2	ARHGAP9	SEC24C	CCAR2	H6PD	ATF6	CEP170B	MED29	TOP2A	ARHGEF19	SLC30A1	FBXL5	STK4	TMLHE	ZWINT	TRIM56	DIP2A	GLS	NCOR2	SSBP1	SPIDR
CARM1	SF3B3	TNFSF13	ATIC	MMAB	COQ4	NUCB1	DDX6	WDR54	NISCH	WRNIP1	CHCHD2	ERMAP	BBS5	NSDHL	GLTSCR1	LRRC41	ZNF675	RPP14	GAK	ABCF2	KDSR	PKN1	SLC15A4	RPS15
CREM	PURA	AGTRAP	CLPTM1L	FGL2	TBRG4	DDX17	PFKL	CYBB	PRDM15	MCL1	C11ORF48	SLC4A1AP	DHX40	PIGN	KANSL3	ATP6V0E1	USP5	SPOP	PEX13	FLAD1	PRX	MIER1	CARS2	KCNMB3
NUDCD2	TIGD5	NABP2	SIRT7	NOP56	LACTB	GTF3C4	ATIC	VEZF1	RPL29	DGCR14	PRKRA	TCEAL1	NLRC5	GSTK1	TADA1	GTF2F1	RPL35	VWF	MED8	RAP2B	KIF16B	AP2B1	CEBPZ	PAFAH1B3
TTYH3	SETD8	LRRC58	POLR2J3	IFI44	HSCB	MYD88	ZBTB44	TTC5	GPX4	PLAUR	ACTN4	WASH5P	SGPL1	ZNF330	MRPS9	FLVCR2	TDG	NOLC1	UBA1	TPRG1L	TBC1D13	SACM1L	ACADM	IKZF4
HADHA	SEC61G	GSTK1	ESYT2	TMEM187	DNAJC1	MMACHC	LMBR1	CHKA	UBE2Z	EIF3M	BBS10	UBTD1	SLC25A25	COG7	TCTN1	LARS	CSE1L	COPRS	NDUFA12	PTPN1	TPGS2	STK25	RPS9	KIAA1737
USP20	BRD1	TMEM39B	TOMM20	UNC45A	KIAA0368	ACLY	PIK3R2	RBM18	RALY	SKI	SNRK	HSPE1	PSMB3	DLC1	TDP1	ATP6AP1	PHPT1	SLC25A17	UBE2Z	DNASE1L1	PYCRL	DRG1	RPL37	DNAJB5
SLC19A2	MTFMT	CEP350	HLA-DQA1	ICOSLG	LRRC16A	TACC3	ENOPH1	CHORDC1	USP5	AP3B1	CNNM3	PBDC1	AFF4	PAM16	CYB5RL	GSK3B	FAM177A1	RHBDD3	SND1	KIF1B	TONSL	TMEM66	PLEKHO1	MSL2
NDEL1	C16ORF91	SFXN3	LRRC42	MRPS35	LATS2	ENTPD4	OPA3	GGACT	RNF10	TACC3	ENOPH1	ATG9A	CCDC77	ARCN1	KIAA0922	FAM134C	CCNL1	CAST	DOT1L	CAPN15	FBXO10	PHPT1	TRUB2	VAMP3
MVK	SIPA1	CCSER2	ASH1L	GAS5	ARL6IP6	BTN3A1	PP7080	ROGDI	PDF	MPDU1	COX20	ABHD16B	ATP6V1A	HLA-DPB1	MBD5	TOP2A	BTN2A1	DGCR14	CSRNP2	LYPLA1	IFIT5	MGC21881	USP7	ZNF207
LOC440354	PSMA7	ACAP2	VAMP1	SUN2	TIA1	HPS5	GID8	C18ORF21	LIN7C	COQ4	RGL2	ZNF784	TBCD	DDX27	ATG13	SCO2	HLA-DPB1	PPM1G	CARD16	AP5S1	AFMID	ILVBL	ZNF664	ATF6
YTHDC1	ZNF761	SPCS1	TTC5	EGLN1	CCDC107	ACTR3	TIAL1	XKR8	IQSEC1	C20ORF96	SRSF5	ZNF324B	ACTN4	CHD9	WDR61	VCP	PCMTD1	SENP5	SNF8	KIAA2018	TOR1A	ING1	SLC25A14	NECAB3
GUSB	PHLDA3	PTPN12	STT3A	FURIN	NUAK2	FHL3	ATAD2B	NUCB1	MALSU1	CHD6	CTDNEP1	SLC19A2	THYN1	ZNF862	TPST2	CUL1	ZNF581	RPS24	PDHX	DROSHA	LRP5	CSF1	ARMC1	E2F6
PEX10	ABL2	UBR1	C19ORF10	CHMP7	BBS9	SCP2	MOGS	URB2	RPAP1	RPL36AL	SLC25A4	TUBGCP6	S1PR2	EAPP	NARS	TERF2IP	VPS16	OTUD7B	SSBP4	WASH5P	ORC4	LOC646762	ACAT1	CDKN1B
TRAPPC10	U2AF1L4	ATRX	NAGLU	PLEKHF1	NUCB1	PEX2	SAR1A	CSNK1G1	DOT1L	PRKAG2	COG6	AGGF1	TYW3	GNPTG	TADA3	C15ORF40	UHRF2	TOR1AIP1	VPS51	SNRNP35	BTN2A1	ITFG1	FDXACB1	KIF1B
MALSU1	ATAT1	BRD1	NINJ1	CYP51A1	DNAJB2	DDX27	GNPNAT1	VAMP3	CHD8	HSD17B10	MIEF1	TLCD1	RNASEH2A	CHD8	CAMSAP1	TRAF2	ARID4B	MTFP1	FKBPL	ZDHHC4	FNTB	EXOG	TRAF3	UBE2Z
IFIH1	CSPP1	FAM117B	TUBG2	TBCD	MIER1	MBD5	MAP1LC3B	H2AFJ	MRPL28	ADRBK1	RCE1	WDR18	ZWINT	NDUFB8	SQRDL	INO80C	NEURL1B	RCN1	RIOK3	EI24	RNF19A	ZMYND19	HMG20B	NDUFB10
KDELR2	RNF121	PSMD13	MMADHC	SGPP1	MRPS16	MED13L	ACLY	ZNFX1	ALYREF	MYL12B	KAT5	COA1	ZNF766	SLC25A19	LIN7C	PCGF3	ABHD10	VPS53	NPLOC4	RBM3	PSMD13	UBA1	PPP2R5A	NOLC1
ACBD4	LINC00998	AGGF1	TET3	TPRG1L	RNPEP	C1ORF123	RBM28	MED26	MAGED1	EIF3K	PANK3	POGK	RNF103	NRD1	MMD	ATP1A1	MEF2D	SKA3	MAP2K1	FAM118B	RAP1A	SLC19A1	NCOR2	DHODH
MRPL54	VPS16	PCNX	UTP14C	KLHL5	MBP	AP4M1	LAP3	EMC8	SF3B4	DTX3L	HSPH1	CCDC92	KIAA1430	MRPS34	NUDT5	C1ORF112	ANAPC13	SBF1	GTPBP3	C1ORF43	KNTC1	DDX39A	DIMT1	ADAM9
ARF1	BCL7A	JMJD8	ZC3H10	OSBPL2	SH3BP5L	RHBDD3	GAA	PDHX	CD9	DDX41	DAPK3	RPS5	ZNF217	GOLGB1	ACLY	MARCH2	PSAP	DOT1L	LOC728743	C1ORF112	RIC8B	FAM118B	TMEM135	NUP160
TMED2	PGRMC1	RPS13	NARS	VEZF1	SLC30A5	LDOC1L	DHX34	DDX41	IWS1	INSIG2	NOP56	POLR3D	FOXO1	BCAS3	PPP1R3D	TLE4	PLEKHG3	ZNF346	NUDT8	IFI35	FKBP1A	TNKS1BP1	EHD2	PLEKHJ1
ZNF358	TMEM143	ZNF3	PTP4A2	ZNF646	CSPP1	PQLC3	WDR46	BAIAP2-AS1	SLC19A2	SNF8	TMX2	SAR1A	HSPH1	TCN2	SEP15	SRSF1	VWF	STX4	STOML1	PLK2	GALNT11	TNK2	COA3	CCZ1B
BBS1	ADCK4	RNF121	GMFG	BBX	SEC61B	PDF	TRANK1	HSD17B10	PGS1	LIMK1	KIAA0195	CYB5B	SLC35C1	RCE1	BBS12	SZRD1	CMKLR1	ZNF784	ABHD16A	ABCC1	SCO2	MAT2B	SPSB2	SBF1
SNRNP200	ZHX2	WASL	TPST2	ENOPH1	AK3	UBA6	NUP214	ZNF358	PPA2	VRK3	SUN2	FOXO1	ATP8B2	TMOD3	MAST2	EIF1AD	OBSCN	TMEM186	UBE2B	SERF1A	CAMTA2	DNAJC1	GTF3C2	CUTC
FGL2	GIT1	RPL5	MYL12B	STK25	PWP2	HDAC4	C12ORF73	PLEKHM1P	MLLT3	AMFR	FLOT1	FBXO33	VWF	FAM111A	CCDC102A	SCRIB	ZC3H7B	BACH1	NAPB	HECTD3	TMEM165	AGO1	PSMA4	MINOS1
CHD8	GRB10	PTRF	GAS8	OIP5-AS1	ORMDL3	STK35	HIVEP1	ERAP1	JDP2	SBF1	BID	EBNA1BP2	PRPF4B	FLJ37453	APRT	STEAP3	INPP5B	ANAPC1	TRIO	BLOC1S2	DENND4C	FAM178A	PDP2	NXF1
STK4	ZNF766	S100A4	MAT2B	TCFL5	TMEM39B	TAP2	ADD3	TRAK1	SLC38A2	HCFC1	AUP1	ZNF276	HAX1	UQCRH	TRNAU1AP	PPT1	PUS1	PSMD5	CREB3	BMS1	UQCRH	SMARCAD1	HEATR5A	CAPN15
MED13	PRMT3	WBP2	FAM65A	SLC7A1	PCCB	MAN2B1	FXR2	LSG1	GPR107	TADA1	IFITM3	STXBP4	TMED2	PAIP2	PLK2	PDGFRB	YWHAH	DHRS11	AFTPH	CCRL2	CTDSPL	TOMM20	CMC2	ZNF780B
ENOPH1	MIEF1	TP53I13	NEO1	DOK1	FIS1	PPFIBP2	GATAD1	UBE4B	KDM5B	NEURL1B	SCO2	KDM4B	LAPTM5	JPX	AGPAT1	HSP90B1	HDAC5	CYB5RL	GID8	MGAT4B	CRELD2	SEPT9	USP42	CHMP4A
MAP3K14	RDH11	SLC25A38	AKAP1	NUB1	DYNC1LI1	MBOAT7	LSM4	SERPINH1	PPOX	ABHD17C	SETD6	RBPJ	RIC8B	DHCR7	EMC6	TMED5	PEX19	C5ORF56	KIAA0101	DGCR8	CLASP1	TAF1C	STK35	DAP3
PSMG1	CCNK	SLC11A2	STRADA	AUP1	RCSD1	TRIM62	NDUFS5	TLCD1	MRPL49	ITGAV	CPNE3	SMIM19	SNTA1	ENOPH1	TMEM134	DAPK3	HLA-DQA1	SCCPDH	MMD	LINC00152	DOCK9	YTHDC1	FGR	MRP63
EEFSEC	PPIG	GABARAPL1	RHOA	PXN	QARS	ARHGAP32	PRKAG2	ANP32B	EXT1	TPRKB	SHC1	CCNL2	DLG3	RAB18	HCFC1R1	UQCRFS1	RPL28	VPS11	MIR4435-1HG	GIGYF1	SNRK	U2AF1L4	ITGAX	MRPS16
CREB3L2	RAB4B	NCAPD2	CNOT6	WDR25	NRF1	CERS5	TMEM186	KMT2A	ADRBK1	WDR46	SH3BP5L	CHD8	CARS2	ANXA11	PTRF	CHORDC1	YIF1A	PLEKHF2	ZRANB2	JDP2	SF3B14	IGSF8	SETD8	SERTAD3
G3BP2	TRAK2	RBL2	ATP6V1C1	RBCK1	ANGEL2	MECP2	ZRANB2	GPX4	SAMD9L	IQSEC2	RREB1	DGCR2	CD63	RAE1	ACOT2	KMT2A	APOBEC3F	ZER1	PSIP1	C9ORF156	AGPAT1	METTL4	ARID4B	NAA40
VAMP3	CDK5RAP1	RNASEL	PLD3	CYBB	PGS1	UVRAG	LAMTOR3	SUCLG1	RFK	ZNF251	SCAND2P	KIF22	NDUFS6	BCL2L11	CHORDC1	FMR1	LMBR1	BMF	BECN1	MGC72080	SOCS3	POMP	NADK	POLR3H
DUSP22	TLE4	HSF4	KIAA1737	BPNT1	ARMCX3	HNRNPAB	TAF4	TGFB1	FAM126B	SLC15A4	RASAL2	MAP3K14	RPAP1	SYF2	GLTSCR2	MEF2D	FBXL15	SMEK1	IFT172	TXN2	ACVR2B	JPX	SMYD2	SMC2
NDST2	KIAA1737	MRP63	TMEM126A	BTN3A2	ITGAV	FDXACB1	MIR4435-1HG	STAT2	CARM1	OXR1	PLD2	LRRC58	SMOX	C6ORF1	GGACT	RMI2	CLINT1	FGL2	ANP32E	LINC00999	CAPZB	FBXO6	DOK2	THOC6
TOLLIP	C11ORF84	ACBD4	VPS18	LOC220729	ZNF346	JMJD1C	MED4	SUV39H2	HSP90B1	SNX2	PPFIBP2	QPCTL	ZC3H8	OPA3	TRAFD1	CSPP1	HNRNPAB	CPNE1	ARHGEF12	C6ORF47	GAS8	COG5	FXR1	BOD1
ZNF324	FASTKD1	MGAT4A	YTHDC1	SMYD4	ARHGEF12	BCL10	COG3	PCNX	TOR2A	CLN8	ZNF767	SLC27A3	DNMT3A	RIC8B	HSD11B1L	HELZ	IARS2	NUDT9	NDUFS3	PRCP	HSPH1	RRNAD1	DENND1A	NFE2L2
FBXO34	STAU2	EIF3K	FBXO42	C11ORF58	MANF	RAD23B	LANCL2	USP42	UBTD1	CYFIP2	USP38	SHC1	TMEM106C	MGC21881	ACSL3	ZNF707	SOD1	HSF4	MGC21881	ZNF266	SMARCAL1	MRPS12	GGACT	TBCD
RAB4B	FBXO21	DBT	AFF4	ADAM9	METTL2B	TLE1	ICAM2	C15ORF40	SIRT2	DSTYK	RAD50	VWA5A	SDE2	NUDT21	C7ORF49	TIGD2	RPS13	SNF8	FAR1	TEX2	ARHGAP9	TPRG1L	MPEG1	RPS9
ZNF697	CDK5RAP3	PUS7	SLC27A1	TXNDC16	UBL5	WDFY1	DNAJB9	CSTF1	HAPLN3	SRRM1	POMGNT2	ZNF862	PTGES3	NUDT5	ATIC	TMEM66	PRKCD	ARHGAP32	PIGS	PARP2	RILPL1	LOC80154	WIZ	MLLT6
PSMB5	IFIT5	TMEM230	FBXL6	LRRC42	PSIP1	HCFC1	C22ORF39	RPS24	FNTB	TMEM185A	TOR1A	METTL23	NELFB	LOC148413	NME4	ALG5	IVD	IP6K1	RRAS	GLTSCR1	ADCK1	DIMT1	USP20	C10ORF76
PCNX	SIRT3	CDC42EP4	SEPT9	RPS9	E2F4	TRIM4	RBM18	KCTD3	EARS2	SDHC	ASCC2	MIS18BP1	SSBP4	CARS2	TRIO	ALKBH4	FBXO25	RNF187	SDHA	ZBTB43	UBE2D2	ZNFX1	ORAOV1	RAB7A
HPS6	FBXO10	CDKN2AIP	MAN2B1	HOOK2	ANAPC16	TBRG4	VGLL4	OBSCN	TOMM20	DYNLT3	ACP6	DNAJB5	ATF5	RBM25	BCL2L13	STX2	ATP5B	SLAIN2	DNASE1L1	FAN1	NOL6	OLFML2B	EIF3K	TRNAU1AP
FAM35DP	ANXA2	SLC25A13	TUBGCP3	TCERG1	PIGS	SLC27A5	NUDT6	RAB2A	KCTD3	NR1H2	DOCK2	RUSC1	ZNF688	NUP37	MPDU1	GANC	AACS	SRSF4	GPX4	LRFN4	KDELR2	BECN1	JDP2	ARHGEF12
ZSWIM3	RPS3	CDKN1B	CMTR2	ATG9A	MIEF2	LOH12CR1	TSC1	SPTY2D1	CRYZL1	YY1AP1	ANKMY1	SZRD1	DGCR2	SLC30A7	CD47	MAPRE3	CD93	SSBP1	MRPL54	FAM49B	RNF138	KIF16B	NAA40	KMT2A
PLBD2	FBXW8	HYAL2	FLT4	MIS18BP1	MAP3K11	SMARCA5	HDGF	SPATS2L	PSMG4	SSBP4	LSM10	CBL	TUBG2	PLXNA2	SPG7	RCSD1	SRM	IMP3	HSBP1	MICU2	CRTC3	RMND5B	PSPC1	DHX15
ACCS	TMEM183A	MBP	TOP2A	PRR5	VPS41	KDM5B	FBL	ALKBH3	GORAB	IFNAR1	SKI	ATF6	SDF4	C16ORF87	KIAA1279	NOC2L	ZNF544	AK3	LINC00998	PCED1B	NR3C1	TENC1	FBXO10	SPCS1
CREB3	MANBA	PRDM15	LEO1	SPSB2	MPDU1	GMFG	LEO1	SPAG5	WIZ	XRCC3	METTL23	NEO1	HSBP1	PHC3	PAN3	GBE1	MSANTD3	RECQL4	USP7	RAP1B	RECQL4	ERMAP	EFCAB14	LUC7L
ABL1	SAMD1	RANBP10	PRKAB2	LASP1	ANKMY1	C14ORF119	EZH2	CLIC1	ZCCHC10	PWP2	CACNB3	BBS12	PSMG1	ATF5	GPR137B	FAM86C1	ACLY	AFF4	TMEM115	LRRC58	SMARCAD1	EFCAB14	ZNF775	ANAPC16
CD93	RNF130	WDSUB1	ACP6	IARS2	CHCHD2	METAP2	RNF187	BAP1	FCF1	RAB40C	PHACTR4	PPP2R5A	PIK3IP1	GOLPH3L	SMIM3	DTD1	RGPD6	CARM1	FBXO25	AES	ACOT2	TRAF3	CRADD	RNF115
EBNA1BP2	NFIL3	HYLS1	RAB7L1	RPS6KA3	SBF2	ZNF513	MICU2	RPLP1	CREB3L2	RNF219	PCYT1A	IMPA1	CALM3	PNRC2	PRPF4	SIGIRR	PARG	HSBP1	CYBB	BCL3	HSPE1	HMBS	ZCCHC3	PTMS
OXR1	RUSC1	STRA13	DNMT1	GOLGA4	SLC30A7	MRPL9	ZDHHC6	ANKRD39	SAMD1	FLT4	SH3GLB2	NINJ1	CDC42	TMEM44	ERAP1	QTRTD1	RCHY1	124936	RAB4B	APBB1	CCDC88B	ATPAF2	TAF7	GPD1L
RPUSD4	SMIM3	TSN	INO80C	RGL1	CCDC23	SNX4	MED13	GARS	ANO6	BTN3A1	CALM2	124936	KIAA0368	BLMH	PUS1	BBS1	ACSL4	DESI1	R3HDM1	OGFOD1	LRRC58	SLC44A2	ANXA2	GRPEL2
FBXO10	NBR2	EML4	IKZF4	BAK1	ACTR2	SSBP1	CD93	GNS	RSAD1	EPS15L1	MRPL48	YEATS2	NR4A1	SWI5	COA5	MSL2	CDC42BPB	XRCC3	AK3	PRKAG1	TRIM39	ATF6	OTUD7B	DNAJB9
DALRD3	NOLC1	DHX34	PFDN1	USP38	FBXL5	GABARAPL1	GET4	C9ORF69	PLBD2	CCDC12	C12ORF73	PARK7	PFAS	H6PD	PPIF	ARHGAP1	MEMO1	CMAS	TMED10	DNMT1	PCGF3	ACOT2	PEX10	SWI5
TMEM254	SHANK3	FAM96B	RGS3	ACOT2	CARM1	PRPF38B	EXT2	NEK11	PPFIBP2	NUP37	PFAS	UBOX5	REEP4	MAPK9	KIAA1715	GUSBP3	PRKAG2	TUFM	LUC7L	PARP1	ANP32B	MBP	TFAP4	TMEM194B
EARS2	IMPA1	GEMIN4	NUDT6	UBA1	RRNAD1	METTL2B	OXR1	OSBPL2	AGPAT5	ERCC3	PTEN	HPS5	UBE2D3	DLST	ATXN2	TPRG1L	PLA2G6	RGL2	TOLLIP	C9ORF89	TRIP12	METTL22	PNPT1	COMMD9
H2AFJ	ATP6V0A2	DNASE1	PTBP2	ZNF101	DCLRE1B	FAM65A	AURKA	FAM32A	CCDC6	SMAD3	GATAD2A	LINC00998	FAM98C	SRC	RBM15B	NINJ1	NFATC2IP	NLRC5	PKD1	C21ORF59	SLC9A1	ATAD3A	SRSF7	BCAS3
PRKRA	UQCRB	TMEM167A	SNHG10	APOPT1	TRIP12	CDC123	MIER2	EIF3D	ACN9	LTBP4	NUTM2A-AS1	COQ2	PKNOX1	EIF3E	CHMP5	PSMC2	NENF	STIP1	ACTR2	SDHAF2	PRPF6	RFC5	QTRTD1	ADI1
ZNFX1	ZBTB9	CHMP4A	EIF3I	SEC16A	POLG2	RNF219	EHBP1	HPS5	SMARCAD1	IFI35	ZNF101	MTFP1	ILKAP	APRT	LGMN	PHB	PDCD6IP	PRPF31	RNF181	RNASEL	ZNF251	MRPL51	HIPK1	TSN
AAMDC	RBM19	AP1M1	E2F6	CIR1	LEMD2	UTP15	WDSUB1	ZNF697	RNF130	CDK5RAP3	TFAP4	ZNF688	ENTPD6	COPB2	LRRC58	ABCC1	CCRL2	PLEKHF1	SNAP47	NUDT21	ASF1B	TMEM44	GUF1	PLEKHG3
TAP2	CSTF1	ARSD	WDR45B	FAM35DP	HDAC5	CLIC1	ARF4	LOC146880	NDUFA12	MESDC2	PXN	ABCD4	UBTD1	UBE2D3	PSMA7	POMT1	ASL	PSMD13	PNPT1	MYL12B	HDAC4	PRPF4	SDHAP3	STX3
SLC35D2	PPFIBP2	IMMT	ATP2B1	EMC8	SNX8	BCL3	ZNHIT3	TLK2	HDDC3	C5ORF56	GID8	NRDE2	MIEF1	SLC29A3	SYNRG	PHAX	CAPN15	DYNC1LI1	RELB	CARKD	COASY	NUDT21	NDST2	CLPP
SPTY2D1	FOXO4	POC5	C10ORF76	SLC39A13	MFAP3	DCAF13	ZNF276	ZBTB8OS	TMEM254	RALGAPA1	TAPBPL	PLXNA2	METTL21B	LRRC14	TIMP1	PPP2R1A	ARF1	KLHL36	ENAH	LATS2	ARID4B	ZMIZ1	H3F3B	AGO1
UBE4B	BRMS1	C12ORF73	LIN54	ACADS	PCNXL2	NRF1	ANXA11	POLG	SLC27A1	MAT2B	USP20	HEXIM1	DYRK1B	NDUFS6	CASC3	ZNF544	C4ORF3	MRPS27	COX6B1	TRAF7	SRPK2	DUSP12	C16ORF13	JMJD8
KCTD3	NAA16	GMFB	ZNF84	NUP205	SUCLG1	ALDH5A1	RCE1	ZFYVE1	LMBR1	N4BP1	PUS7	FAR1	HGSNAT	CARKD	RAD23A	NFIL3	UBA6	EMC4	LDOC1L	APOA1BP	XPO4	LRRC8B	SLC35D2	TLDC1
TPT1-AS1	AFF4	PPP1CC	AP2S1	FBL	MBD6	TCN2	MUM1	GORAB	TRAPPC10	SEMA4D	TRA2B	PTBP2	SNX15	HSP90AA1	LSM12	CFL1	RNF166	ATF6B	CHKA	STAM	CEP250	SPRED2	HSF4	ACO1
KLHL25	TUT1	PLEKHJ1	POC5	MXD4	SEPT9	ENDOV	TMEM164	RPUSD4	XPO4	C1ORF43	RPAP1	TOR1A	SGTA	TPT1	GNA13	SLC15A4	FAM86EP	PELP1	ATP6V1A	RPUSD2	UBE2B	AACS	SAFB2	PACSIN2
ZFX	GUSBP3	FAM220A	DALRD3	RXRA	ZNF207	DUSP10	DGCR2	ATOX1	PSMB7	SH3PXD2B	TBCK	WDR44	CSRNP2	KIAA1279	ACN9	RNF149	BCL9	RNASEL	ZBTB11	SOCS3	LRRC42	FAM98B	ANP32B	NAA16
USP38	SHC1	SERTAD2	MRS2	KDM5B	IFRD1	MOGS	DNMBP	ORAOV1	ERCC3	NCAPD3	SLA	C11ORF84	ZNF821	SEPT9	IP6K1	HEBP1	ARHGEF17	SAR1B	TLDC1	MRPS35	TRAPPC10	HTT	TMED10	AGTPBP1
ATP6V0A2	G3BP2	SAMD1	CSNK1G1	CLDN12	TIMM21	GOLGA2	JAK3	FASTKD5	KNSTRN	MECP2	FBXO31	WWP1	SH3GLB2	UQCRB	TMCO6	HERC2	NGDN	TRAF3	ATOX1	KAT5	MBD6	PTDSS2	DESI2	MALSU1
ZNF780B	WNK1	RBM4	CCDC92	TRIM21	EMC6	HEBP1	AZI2	TIAL1	CARS2	XRN2	GUSB	TIGD6	MRP63	DDX28	FITM2	CYBB	MC1R	EIF2B3	GRPEL1	TLDC1	OAZ1	APOPT1	CLINT1	TAF9
TIA1	RPUSD4	GFER	MMACHC	C15ORF40	ELMOD3	ZNF675	DANCR	FAM111A	RABEPK	SLC25A6	PPCS	C12ORF44	SEPT8	EIF1	ALYREF	MGA	PSPC1	OGDH	TOP2A	PRPF38B	GALK2	ACLY	NSRP1	AIFM2
PPP1CA	GYG1	RPL29	TMEM69	CPNE3	DTNB	HSP90B1	CBL	STAM	SLC44A2	WDR59	KDSR	NDUFS3	NLRX1	AHSA1	NUP98	PHF2	POLR2J3	CCNI	ALYREF	SLC2A4RG	SLC27A5	RBM19	BBS1	RIOK3
ORMDL2	METTL3	LLPH	RBPJ	RFTN1	ZNF358	NDUFA4	TGFB1	C19ORF10	CDKN2AIP	COMT	AP3B1	DEAF1	UBA6	TMEM14B	GOLGA2	PLD2	RCL1	THRAP3	TPT1	STOML1	KIAA1143	DOCK9	S100A4	RPS23
BAZ1A	CWF19L1	MRPS12	IFIT5	RPS13	CARD16	PECAM1	LSM5	JOSD1	TEN1	GGNBP2	H2AFV	SLC25A45	SMARCAD1	DAPK3	GAA	PRPF6	FDPS	PSMA4	DAD1	ECI2	TPST2	ACO2	STX4	SLC38A6
SMIM3	ERMP1	DESI2	SEC61B	AP3B1	MED26	SRSF4	HPS1	PRKAB2	MYO9B	TMEM223	ARID4B	BDP1	UNKL	PTPN11	ARHGEF12	TPST2	SLC27A1	METTL4	TIAL1	CSNK1A1	LOC100271836	TMEM115	PDHX	RPS5
UFC1	RHOG	SARS2	TMEM43	UBOX5	SF3B2	NR3C1	SDHAF2	ZNF276	POLG2	ZNF581	PANK2	FGR	CDC123	ZMYND11	UTP3	MRPL41	LEO1	UQCRFS1	AP3B1	MRPL49	STAU2	FN1	PRR13	LYL1
COX16	PPOX	PFDN2	LANCL2	FBXL14	QTRTD1	ARL6IP4	MZT2A	THOC6	BCL2L13	RPP14	CYB5RL	CUTC	NSFL1C	LSP1	TMEM43	SEPHS1	RUSC1	IKBKG	QPCTL	RRS1	VWF	WWP1	USP30	DDX28
KIAA1468	LXN	HADHA	TANK	SNAP23	EHD4	EEFSEC	PHACTR4	KAT5	DRAP1	SELK	TONSL	LOC100271836	EIF2B4	SEC16A	PSMA4	DNAJB12	SNHG10	APOPT1	GTF2I	STMN1	ORMDL2	PPIL3	ATP6V0A2	HSD17B12
HSP90AA1	TTYH3	TPR	RARS	PLXNA2	PIKFYVE	PICALM	EMC6	PCGF3	PDIA6	NUP160	C1ORF85	C21ORF58	NABP2	WDSUB1	GTF2F1	USP3	FAM208A	SRRM1	FAM185A	GSS	ANGEL2	DEAF1	CYLD	FBXL14
AGPAT1	MOGS	CCDC14	FAM173B	ZNHIT3	HDAC11	GLUL	KCTD21	CCDC57	TOP2A	ETFDH	IQSEC2	TFAP4	CREB3	PPP2R2D	FDXR	PEX19	HEATR5A	MPPE1	FHL2	PARP14	NDUFV3	PIAS4	ADRBK1	TSPAN14
ADPGK	MAGT1	TONSL	NTHL1	UQCR10	TRAF7	TUBGCP3	SNRNP70	CHD6	THRAP3	AP2M1	MKKS	TAF4	PLCG2	IMMT	LRRC59	SAMD10	GPD1L	UNKL	STAM	HIVEP1	TNK2	LRRC42	SMIM19	HMGB3
GNPTG	ELF1	TMEM9B	PTRH2	LHFPL2	GAS8	SF3B2	KIDINS220	TIA1	MVK	ARPC3	TCEAL1	DUSP22	ETNK1	KCTD3	NLRX1	ATXN7L2	SUV39H1	EARS2	VPS53	DIEXF	DSTYK	UBOX5	ECE2	CDK5RAP3
PPOX	PEMT	BAG5	PRDX6	KTI12	RPS5	PIP5K1C	SNHG17	ATIC	SPRED2	LLGL1	SACM1L	RIPK1	CAPN10	LINC00998	RAB20	POLR2G	GET4	LINC01000	C2ORF69	NUDT6	RPS8	C5ORF56	ECSIT	MRPS9
IFI35	PTPMT1	HPS5	GOLGA2	ETNK1	CSRNP1	TRAFD1	NME1	KDM6A	ADD3	NNT	TM7SF3	SPSB2	TMEM66	FRAT1	RAP1A	CASC3	ADD3	PHF20L1	EIF3K	ACTR3B	CD9	AUP1	GALNT11	HHLA3
CMAS	ATP2B1	BLVRB	OGFOD1	CIAO1	NAT10	NKTR	ABCB9	CLASP1	ZNF513	TOR2A	LYSMD1	DNAJB9	PAF1	UBE2N	SPECC1	MAST2	METTL23	PPRC1	ARHGAP1	INIP	PTPMT1	XPC	MIS18BP1	NAA50
SLMAP	THYN1	ARHGAP1	RB1	TUBG2	DHODH	NDUFAF6	GSK3B	ZNF326	BTN2A1	ALDH5A1	DALRD3	E2F6	OSBPL2	MGAT4A	DNASE1L1	PARG	NAT10	RCSD1	C5AR1	WDR73	NDUFA7	NDUFA8	PMS1	SSBP4
SPRED2	ATP5G1	PPP1CA	ZNF324	RPL18	HAGH	NSMAF	RIC8B	VWA5A	AFMID	IWS1	NUP205	EARS2	RPS3	CRTC1	C17ORF103	SNRPF	DENND4C	SLC12A7	AGA	SLC10A3	ZCCHC3	SLC19A2	POMP	ZNF3
WIZ	RNF19A	TXNRD1	BSDC1	PURA	PPA2	OAZ1	NADK	SOD1	PRMT7	COG3	LDOC1L	DDX50	NBR2	BOLA2	GAS8	LSM12	MPP5	DARS2	CMC2	ZC3H4	KIAA0101	C19ORF53	HLA-DQA1	SAR1A
ARL8B	ICMT	RRP1	BAIAP2	RAPGEF2	SPCS1	ATP6V1G1	CLUH	PEX11G	ATR	ZCCHC14	SAMD1	ERC1	TPGS2	CREB3	CDC73	VPS16	GPR107	VCL	CCDC6	EMC8	ACBD4	ZYX	KCNMB3	RIC8B
HSP90B1	PIKFYVE	HLA-DOA	TPGS2	HEATR5A	NBPF1	DR1	BAP1	HLA-DQA1	PIGT	PSMC5	BDP1	SGTA	ZNF784	KNTC1	MAN2A1	MPEG1	NKAP	TMEM223	KHSRP	VPS53	KIAA0368	MAFK	SMCR8	SMG9
BIVM	SCP2	H1FX	JMJD8	ST7L	ZFYVE1	SF3B14	UBA2	TARSL2	ANAPC15	SMEK1	NDUFB10	PSMA4	ZNF346	RNF138	NELFCD	FIP1L1	PSEN2	SLC4A2	JDP2	UQCRFS1	AGPAT2	VTI1A	NECAP2	SLC44A2
RALY	C15ORF57	SRSF6	YY1AP1	MRS2	STAU1	CHID1	TCHP	SENP5	EIF3L	DDX27	EIF2B3	CAPN1	MPHOSPH8	ZNF33A	VPS36	C1ORF74	RPE	PLD6	LAT	KIAA1468	NOP56	SYNE2	BECN1	LRRC8B
ARHGEF12	GUSB	GCLM	SCARB2	VASH1	PEX11G	SLC27A1	FBXO7	GRPEL1	VRK3	ATP5A1	LETMD1	RAB7A	LCLAT1	CARS	ETFDH	FAR1	CDC34	PPP2R2D	DLGAP4	PKD1	BCL10	ARL6IP4	XPO4	MAP3K11
SWI5	DOK2	NMRAL1	NKTR	SLC25A3	UBE2D2	HNRNPR	CDKN2AIPNL	ABCB6	UBA6	PRMT3	NISCH	PSAP	KIF3B	DNAJC13	NISCH	RRNAD1	SRGN	KIAA1430	MMP14	CMTM1	KMT2A	TAF4	PECAM1	NAA25
DHX15	ANAPC5	CNEP1R1	C11ORF57	TMEM8A	OGFOD1	ECSIT	HLX	CAMSAP1	TTLL12	CACUL1	FAM86EP	RPUSD4	PRPF38B	FBXO7	C2CD2L	OGFOD1	GLB1	SNX33	PGGT1B	SEC61B	SLAIN2	HSD17B12	FAM214A	ABHD4
RIOK3	C11ORF24	AGO3	SPI1	HELZ	AGPAT6	IQSEC2	VPS37C	HSD17B12	LYPLA1	ARHGEF18	RPUSD2	SYNE2	SLC35A3	MRPL20	TRAF7	ZNF142	MRPL54	JMJD1C	TTYH3	CHD9	BTG3	CEP170B	TSEN2	PAXBP1
CARS2	UBOX5	PIGH	NENF	GLUL	CHD8	TMEM254	ZDHHC24	TMEM143	NUCB1	CHORDC1	SLC25A17	VAC14	POC1A	TGIF1	SMARCA5	FLOT1	C2ORF47	GPR137	MINPP1	PCNX	PANK3	RGL2	ZNF787	GBE1
KDSR	NDUFAF3	TNKS2	ARHGAP33	PGAP3	FMR1	TGFBR1	RCC2	LINC00467	ARL6IP5	CELF1	FOXN2	PHACTR4	CAMSAP1	DNAJB9	TGFBR1	ANKRA2	SSBP4	SLC35E4	SSBP1	FAM199X	ACTR2	NCDN	CHORDC1	PUM1
124936	MEF2A	RBM3	GUSB	ACO2	RNF167	FBXW8	MARCH2	DBF4B	GTF3C4	TPST2	DNAJC16	NUDT21	RNPEP	CYB561D2	EZH2	TST	CLN8	LAMTOR3	TNK2	TKT	LOC440354	ZNF384	ALYREF	EIF3E
PSMA4	KAT6B	ESF1	PRKAA1	ANGEL2	NELFE	PTAR1	ARL8A	RRAGA	BAK1	MED26	GGPS1	ASXL1	IGBP1	KPTN	GNAI3	CEP41	STX4	MBD1	C9ORF69	UFC1	SEC61G	FBXO10	ERMP1	NLRX1
CASK	EIF3D	DICER1-AS1	IGFLR1	PPP2R3C	UHRF2	PTPN12	TCTN1	ERBB2	TLCD1	POLG2	RPS20	SNHG17	MIDN	NDUFV3	SDF2L1	ANO6	PRMT1	DHCR7	DAPK3	SERPINB8	GLYR1	RBM12	CDRT4	LEO1
SLC35E4	IRF3	ABCD4	RRN3	GGACT	PFDN1	RAD50	CDIPT	PIKFYVE	GNPTG	ADAM9	DAD1	GAS2L1	BBS12	NUAK2	ANXA11	IQSEC2	TRPV2	LRRC59	ADRBK1	GTF2F1	SARS2	KMT2D	APITD1	CHCHD2
TRUB2	TRIM39	PSMD1	KLHL25	LOC728743	SCARF1	PANK2	ZNF195	ASAP1	VPS37C	SLA	CARM1	SBNO2	GTF3A	PPAPDC1B	UQCR10	FAM20B	DARS	TRIP12	PRPF38B	MKKS	CYB561	LTBP4	VRK3	SMARCA2
DOCK9	GANAB	GTF2H3	EIF2AK3	DCAF5	ARFGAP2	ICMT	PFAS	ASUN	RTKN	COMMD7	DTD1	AAMDC	VMA21	RPS13	DNAJC16	QARS	VWA9	OAZ1	CYB561D2	SPG7	LINC00875	HCFC1R1	SCO2	RSAD1
TRAF3	651250	LYSMD4	NELFCD	PSMD8	LRRC14	LGALS1	ZNF362	ERMP1	MID1IP1	LRRFIP2	CSRNP1	ULK3	ANO10	NDUFB3	ZSWIM3	TMED2	CHD3	WDR44	DCAF11	GPR137B	GTF2F1	LINC00999	PSMC3	PLEC
PGS1	VEZF1	CCDC12	DCAF16	FAM126B	DENND4A	ENOPH1	BCL2L11	RPE	TLE1	TNFSF12	MEX3C	CSNK1A1	TMBIM6	PP7080	TRIP12	RAB4B	IFI27L1	PLXNA1	PPP1CC	GNS	TLE1	PDS5B	POC5	HCFC1
VWF	TMEM230	SMIM12	DHX34	PRPF40A	MIF4GD	MTFP1	FAM178A	SF3A1	C20ORF196	NUDT6	NEK11	TOR2A	IL10RA	SPCS1	FAM214A	CAPG	ACADS	FAM86DP	PBDC1	TMEM230	MRPL46	C7ORF49	GPX4	PECAM1
ELP4	PXN	CCT8	DHDDS	MARK2	MAP2K1	DOCK2	VPS51	TOX4	VPS18	SPOP	DLC1	TGFBR1	HCFC1R1	SF3A1	NUDT21	ROGDI	TGFBR2	KIAA0101	GGACT	SLC11A2	TGFBR2	WIZ	DNAJC16	MARCH2
ANAPC5	C17ORF59	GPC1	THOC7	SNF8	HSF4	PPP2R2D	HADHA	MOV10	TRIP12	CTDSP2	PIGO	TDG	ZNF644	RABEPK	BTG3	HK2	NNT	XKR8	DAP3	FAM103A1	CCDC107	NSFL1C	ACOT2	CUTA
MMAB	CLIC1	NAA40	MRPL48	YTHDC1	FBXO10	FAM58A	C1ORF112	IWS1	SSBP4	CHAF1B	LAT2	MGC21881	TOR3A	TSEN2	NCBP1	CDC42SE1	ARHGEF12	PEAK1	RAP2B	RER1	TMEM126A	KIAA1737	RAB40B	KAT5
GSK3B	NOP58	PHAX	MGAT1	NUCB1	ATP5L	DALRD3	CYBB	NCOR2	PKD1	ZFP36L1	POLR2J3	PIK3R2	ZNFX1	OGDH	RAB40B	KNTC1	LYSMD1	RALY	DIDO1	RRAS2	PES1	PURA	MMD	CASP7
INSIG2	TMEM186	TMEM184C	ANXA7	GLRX5	C1ORF85	DNMT3A	SRPRB	NEK4	MED26	NFKBIB	KMT2D	COPB2	SPOP	C7ORF49	OSBPL2	TRIM39	AGK	PSMA2	ZNF326	SHFM1	CUTA	MRPL54	SPARC	BECN1
ACLY	ATP6V0E2	VPS18	LSM5	FAM109B	DSTYK	ZHX1	LTBP4	COMMD7	ZNF761	SLC27A1	DDOST	CMC1	ACYP1	DNAJB5	FOXJ2	RCC2	TIA1	PEPD	ELP2	VRK3	WHAMM	NUB1	SRSF5	TRUB2
HSD17B12	XPO4	CCAR2	NLGN2	ZBTB38	APOPT1	ACVR2B	PSMB7	SDHD	AFF4	DR1	DENND4B	RCAN1	NKAP	ATXN1	EHBP1	SETD1B	GAS6	BAD	RUSC2	BTG3	LIN7C	TSPAN14	BIRC6	RNF25
MRPL51	MCL1	ADI1	FAM208A	LIN54	ZNF766	CC2D1B	TEF	HSCB	YIPF5	UNKL	TET3	NAT10	COA1	JAK3	SLC25A45	BAK1	SSH1	HSD17B10	SCO2	TNPO1	RRAS	NUAK2	PYCR2	PISD
DRG1	EVI5L	ABCC1	PKNOX1	UBA6	DOCK2	TET3	CCDC115	NANS	FDXACB1	POLR3D	PNPO	LTBP4	PRR5	CACFD1	QTRTD1	ENAH	ARL6IP6	SPATA5L1	TARDBP	TTC4	LZTS2	C18ORF21	HKR1	FBXW2
VPS37C	ICOSLG	WDFY1	LRRC14	ZNF490	GRASP	ATAD3A	DDX39B	MIS18BP1	C12ORF73	C6ORF136	RASAL3	PSEN2	UBOX5	RPUSD2	AP3B1	RILPL1	KIAA0368	FRMD8	ZNFX1	NELFCD	RALGDS	NCBP1	TUBB	CSRNP2
LOC148413	TSR1	CDK5RAP1	GMIP	VPS41	NDUFAF6	ADRBK1	HSPH1	MRPS31	RPE	PPP2R2D	HSD17B12	BOD1	PARP1	LACTB	PKD1	AP2S1	ZNF664	SDHC	FEZ2	IPO4	CCNL1	PRKAR1A	ZNF37A	SLC30A1
LACTB	AMOTL1	DNAJB12	AGPAT1	TOR2A	IWS1	ABHD16A	SPRYD4	RABEPK	ZNF544	PPP1R26	HLA-DQA1	RNF181	KAT5	NCAPD2	RFK	PLXNA1	CPT2	VPS16	FAM58A	CHCHD2	SOX4	ARRDC1	MRPL27	MIS18BP1
EFCAB14	CREM	H2AFJ	MLLT3	SQRDL	EVI5L	ZNF276	SF3B4	ARF1	GIT2	NAA50	RAB7A	INPP4A	EHD1	IFI27L1	NEU1	SPG21	GOLGA2	RBBP9	SP2	CCDC23	ABCC1	DHCR7	TUT1	TRIM13
ACACA	RPS19	LEMD2	COA3	PLEKHG3	SLC15A4	LSM12	POLR1A	PHB	KHSRP	WASL	TRIOBP	SON	RRP12	ATP5A1	NEIL1	HAPLN3	PPP2R2D	YTHDC1	VWA5A	SPATS2L	MINOS1	ATP6V0E2	PSMD4	ZHX1
TLE1	AP4B1	ZNF324B	AFTPH	MRRF	WDR61	DYNLT3	SMIM13	PELP1	CC2D1B	SRSF4	DBF4B	DTL	SLA	CCDC88B	TFAP4	ITGAV	CCT5	SPAG5	DIEXF	UBN2	NXF1	COQ6	C10ORF76	SHANK3
LYPLA1	LETMD1	BMF	KIAA1430	MYEOV2	SFXN3	ARFRP1	CTDSP2	PPT1	QARS	IDS	ATP9B	ADAM9	CCNI	CCDC71	SLC35D2	TMCO3	ANXA11	OLFML2B	SF3A1	CCDC102A	SYNE2	RNF115	ERI2	SNRK
ATPAF2	USP20	BTN3A3	CMKLR1	STRA13	SNN	FDXR	RGS3	ELP4	ZFX	SERF1A	GORASP2	VPS51	AP3B1	SLC25A3	CCDC41	SNHG15	ABL2	ATP6V1A	SERTAD2	NDUFA9	FBXL17	SCFD2	ATG4A	UBE2D4
RUSC2	FANCL	SDF2L1	TMEM135	RPS3A	ABHD10	FDX1	BRD1	DEAF1	GSK3B	CECR5	FKBPL	SLTM	EIF2B3	MGME1	SMCR8	OFD1	MIER1	CASK	HMBS	CREM	DBF4B	NAA50	HECTD3	DAD1
MBP	MRPS36	CLN6	GGACT	ADAM15	WASL	ALMS1	C1ORF50	C2ORF42	PSMA4	MTFP1	MMD	SNRNP70	CD27-AS1	PUS7	KBTBD2	TMEM219	SLC38A2	UTP3	RPS15	NOP14	LSM4	HSF4	ICAM3	CCDC14
ZNF862	TCEB1	ADAM17	CCDC132	MTFMT	PDHX	FAM86A	JMJD8	RCSD1	LACTB	CLPP	IWS1	MTG1	MROH1	SSBP1	C1ORF43	SF3B2	TEN1	ZCCHC3	CD9	PQLC3	ZNF276	C21ORF58	ATP13A3	MMACHC
RPS5	SORT1	PRKAA1	UVRAG	ANKRD50	DDOST	TPT1-AS1	PANK2	GAS8	DBF4B	TUBB4B	PRPF39	BAG6	TMEM14B	PPP3CB	HIVEP1	PDS5B	PTPMT1	IFI35	MYEOV2	RAD23A	KIAA1279	DDHD1	MEF2D	BRWD1
RPS3	LOH12CR1	EXOC5	STK38L	PHAX	PLEKHO1	ARSD	SGMS1	ACLY	PRKAG2	MRP63	GPR107	VRK3	LRRC41	FGR	FAM220A	NUTM2A-AS1	PLD6	ZRANB2	PARP3	GNPNAT1	ISY1	PRR3	UPF3A	CLINT1
ARCN1	CLPTM1L	EMC6	LIAS	ITGB1BP1	SCAMP2	SLK	POC1B	CYB5RL	PFKL	CCDC127	CLTC	SLC15A4	MID1IP1	GBF1	PXN	ARID5B	TONSL	SAMHD1	SLC27A1	CCM2	EIF1AD	SQRDL	SPATA5L1	STAT6
TMEM194B	IQSEC2	TMEM43	TMEM167A	COA3	C2CD2	SIRT3	PCNXL2	ABCC1	MED29	CMC1	BRK1	BIN3	OFD1	TMED2	IVD	PTBP2	SSBP1	C15ORF40	NOLC1	INPP5F	PSKH1	C19ORF54	CLPP	ADAM10
RPS8	RNASEL	EPS15L1	PPP1R3D	SDF4	C6ORF62	ATP6V0E1	KNOP1	AGPAT1	PLD6	SKA3	SYNGAP1	ARHGAP32	CCDC12	MROH1	C17ORF85	ANKRD49	SWSAP1	PTMS	TOB1	ADH5	MGRN1	POLR3D	KBTBD2	KIF2A
TRIP12	BRWD1	EML3	PSKH1	MZT2A	SHANK3	BRI3	SLC19A2	TRIO	LIN54	OIP5-AS1	KANK2	GNA13	STARD13	NUTM2A-AS1	BTBD1	PTGES3	RAB9A	DALRD3	NUDT5	ZNF251	VEZF1	RSBN1L	BAG6	PPAPDC1B
CTR9	ATF6B	CDK16	BCL2L13	CRADD	TRANK1	SLC4A2	FOXO4	WIZ	SEC11A	SMARCA5	RPL37	ZCCHC14	NOL8	PSPC1	SP3	ASAP1	PYCR2	PSMA5	CSE1L	RASAL3	JDP2	TCF12	TMEM14C	C19ORF66
LRRC14	CPNE1	ATAT1	PEMT	NCKAP1L	NAA16	CCSER2	TMEM260	C16ORF58	HABP4	FOXO1	STK25	VPS37C	DOT1L	RHBDD3	RSBN1L	NOP56	EIF2AK3	GABARAPL1	FURIN	VARS	LMO4	SPSB2	FRAT1	EIF3L
PLEKHM1P	SPAST	SEMA4D	POLDIP2	CLK1	UBL7	RBM26	NDUFA5	SNX8	CEP41	ARMC1	CHORDC1	PFAS	NUP160	HSPA8	SNRNP70	RGL2	DRG1	PSENEN	BAD	LOC146880	C16ORF91	SMIM7	AFMID	LAMTOR3
TNPO2	FKBP1A	HEBP1	RPL37	SETD5	G3BP1	MTA2	TLK2	TLE3	ZDHHC4	ELF1	WDR83	C6ORF47	CNNM3	COQ6	CRIPAK	KRCC1	COA1	ZFP36L1	FBXO10	TRAPPC4	TMEM14C	RPS20	NUDT5	MBD1
CCNK	PRPS2	GOSR2	TMC6	DNAJC11	MSRB2	IFRD1	ZNF252P	TAP2	KIF22	WDR45B	TRIM4	TRIM5	SERTAD2	DHODH	FAM86A	TMEM39B	ERI2	TXNIP	AKAP8	DNAJB12	FASTKD1	MARK2	SESN2	ADCY3
ZNF513	ABI1	NUAK2	RNF121	PCYT1A	PDE6D	DLG3	ATG2B	PSMC3	TPGS2	ZSWIM3	ZDHHC5	RPS15	ESYT2	SETD8	ARL6IP5	FEM1A	TPST2	CTDNEP1	DPM2	PPAPDC2	BAG5	COPRS	PARK7	ZNF761
AGPAT5	NDEL1	ASCC1	LACTB	PEPD	CANX	HABP4	CUTC	QTRTD1	CCT5	DUSP22	TAF7	C19ORF10	MBD5	TMEM183A	TOP2A	ANAPC15	CCDC25	DNAJC16	SERBP1	GPR107	POLD3	MED8	GAS8	CCDC6
PHACTR4	BCL10	CRLS1	AP4B1	NUDT21	NTHL1	SCAMP2	CLN8	NUDT5	RRNAD1	PAM16	UBC	RPS23	HTT	PLEKHB2	MAT2B	ACVR2B	FAM73B	CXORF38	FAM32A	WDR45	ALAS1	KIAA0947	ARPC3	RNF139
MRPL43	SEPHS1	CLOCK	TXNDC12	VWA9	C14ORF1	AGO1	ARL6IP4	MMAB	CRADD	NELFE	TUBG2	NDUFB3	CYB5R3	HSPH1	SNAP29	HEATR5A	C2ORF42	ANAPC13	TRAF3	CLK1	ZFYVE20	CUTC	SUSD1	CROCC
MCFD2	DHX40	FAM98C	IARS2	ERI2	ARID4B	SGPL1	DFFA	SARM1	C5ORF56	DCAF16	VCP	EEFSEC	VEZF1	MSMO1	MRPL11	HSD11B1L	RERE	PSMC3	ZNF627	PMPCB	ARHGEF17	PCMTD1	CCNI	PCNX
MSMO1	ZNF688	GMFG	MRPL3	POLDIP2	TXNIP	MRPS25	G3BP2	KIAA1143	LRRC16A	MINOS1	IP6K1	TNPO1	N4BP1	NOLC1	BOLA2	CFLAR	SCP2	ABHD16A	NEK4	BECN1	RAB33B	ANO10	NAGA	NANP
CLPTM1L	IFIH1	HHLA3	KIF1B	RBM4B	SMARCD2	PHF20	PRSS23	REPIN1	PTCD3	AUP1	FAR1	IFIH1	SLC10A3	PPIG	PPCS	CNOT10	PSMD8	VARS2	JOSD1	NFKB1	BRCC3	CEP350	DSTYK	RCN1
SNAP47	ACTR2	FBXO10	MEMO1	VWA5A	PTS	LAMTOR5	RAB12	DDOST	CYP51A1	SLC4A2	PPM1G	ZFAND1	PRMT1	PLOD1	RUSC2	GIT2	PMS1	ZNHIT3	CARS2	RNASEK	SNRNP70	ITPK1	JAK1	MRPL54
RBPJ	PDF	OSTC	ZNF652	CRELD2	SOCS5	PRPF4	ATP6V0A2	NUP214	EIF3M	ABCC1	NANS	POLA2	GRB2	FBXL17	CCNK	SNX21	NCKAP1L	MTHFD2L	RPL35	SURF1	LGALS1	IFI44	NCKAP1L	MID1IP1
SCP2	RNF219	UBN2	ERC1	ATIC	PHF20	RPL5	FAM220A	PARP14	RAD23A	BCL3	MAGED1	TEX264	PLEKHM1P	DCAF11	NFATC2IP	TMEM115	NUDT21	CNOT6	DYNLL1	SIRT3	EFCAB14	RIF1	PRKAB2	RALY
EIF5A	CD63	RFC2	GLRX3	TPT1-AS1	ADD3	WNK1	TRAK2	SF3B2	EVI5L	HEMK1	COX16	SNRPD1	TOMM34	ECH1	TMEM230	CATSPER2P1	TAF7	ACAD8	ERBB2	COG8	SRCAP	LEPROTL1	SERTAD2	TOM1
ZNF581	IARS2	METTL2A	ZNRD1	BAG5	CNEP1R1	CAPN1	LRRC8B	GID8	GUSB	TCF12	PGGT1B	SLC35D2	KHSRP	YTHDC1	PAXIP1-AS1	WDFY1	POLD3	MAN2B1	ACADS	WDR5	DNAJB5	FAM207A	MGAT4A	C4ORF3
YIF1A	NFATC2IP	HK2	CCT5	ATF7IP	DNAJC11	NECAP2	FXYD6	SWI5	ARL8B	ARMCX3	EIF2B4	PUS7	ZMYND19	COG3	ADPGK	PPP1R21	CCDC43	BCL10	MTMR10	PARG	NDUFAF6	TXNL4B	XRCC1	SNF8
EXOG	ARMC7	PLSCR3	ELF1	FLOT1	AGTRAP	PELP1	FAM168A	DUS1L	PTEN	MRPL51	ZNF32	SPG7	RPS5	MIDN	H2AFJ	HSCB	ANKRD39	GSTM4	C6ORF62	NUP160	RAP2B	RASAL3	UQCRFS1	TAF7
ZMIZ1	JMJD4	IRF9	UBA1	POLD2	MRPL41	SPATA5L1	PCNXL3	SLC25A12	ACADS	PIGS	PTGFRN	IFI27L1	GET4	ATG9A	GTF3C4	PDHX	NR3C1	DDX27	MTHFS	MRPL9	MINPP1	CMTR2	H2AFJ	APRT
TMEM115	LRRC42	AKAP17A	HSP90B1	NFIL3	LHFPL2	PSMD1	TMSB10	RAB10	PAPSS1	TRNAU1AP	MXD4	PRX	LINC00493	DNAJB12	GAK	CRELD2	GIT1	GTF2F1	SLC25A37	CEBPZ	ERMAP	PWP1	UBL7	TWSG1
FAM58A	NFKBIB	KPTN	FBXL14	LOC148413	NKTR	ABCB9	FIS1	USP7	PRKRA	HSP90AA1	PRPF8	SMC2	MED13	CD93	NECAP1	CRADD	PPP2R1A	TBRG4	SERPINH1	CAST	ADAM15	ZNF821	CUTC	POLR2G
VGLL4	PLEC	FBL	GATAD2A	MYO9B	UBN2	SMIM12	GTF2F1	SIKE1	VGLL4	CARKD	CDKN2AIP	CCDC28B	MED29	HSPA14	SNF8	SWI5	RAB33B	PHACTR4	ATP5SL	OSBP	RHBDF1	APRT	SRPK2	PLXNA1
SWSAP1	COMMD9	RPL35	NAA35	ADSS	ARHGAP21	HMCES	BAIAP2-AS1	AP3B1	FBXO21	ZNF384	MRPS25	OTUB1	SLC12A7	CASK	CDC42	LACTB	KDM5A	FEZ2	TIMM9	CAPG	DTX3L	MDP1	MGC72080	HLA-DPB1
BCAS3	HECTD1	NIPA1	LDOC1L	ST13	SF3B4	TLCD1	C14ORF142	CC2D1B	ATP5A1	KIF22	ANKRA2	NFATC2IP	DAG1	UBTD1	ZNF394	CMKLR1	RBBP9	BSDC1	ZBTB42	CCDC43	DHX34	ORMDL2	ANKRD39	MC1R
CFL1	HSD11B1L	DCAF13	IFI27L1	LARP7	TMEM230	PSMC3	PMPCB	PCYOX1	SNF8	TBC1D15	RRP12	RDH11	RBM19	GPS2	MSL2	RSRC2	ACACA	TAPBPL	AMPD3	DOK2	MED8	RNF138	TMEM44	TRIP12
PSEN2	COX20	ACCS	DANCR	CALM2	EIF4E	WBP2	NAP1L1	SHANK3	FBL	METTL10	BTN3A2	KHSRP	PSMD11	CMC1	C9ORF16	ORC4	RNF138	TOR2A	ENOSF1	LHFPL2	TUBB4B	TLK2	ERCC1	ZER1
SP3	PGS1	PSMB7	TMEM106B	ACAT1	SSBP4	TSEN2	VWA5A	SNRPD1	FGL2	RPS11	HLA-DPB1	DCP2	VWA8	RRNAD1	TAP2	IRF3	PES1	SORT1	PSMD4	SKA3	RBM25	CHD3	NOLC1	CEBPZ
KAT5	RPS15	KIAA1737	RTEL1	ACP6	GGACT	SKI	FAM203A	LACTB	UBE2D3	YEATS2	DOK1	PDS5B	PTPN7	HNRNPA2B1	C14ORF1	RPS9	REPIN1	TNKS2	KIF3B	AKAP13	DICER1	ARHGEF17	ING1	HMHA1
NR1H2	BIN3	ZNF839	ACYP1	AMZ2P1	CDC34	NDEL1	RPS10P7	BAG5	GPR137	RALBP1	NME2	PHLDA3	ATAT1	DHX34	DLC1	SLK	DECR1	PTAR1	ZNF526	VEZF1	CTBS	VAV1	TRIM56	MOGS
ZNF384	DOCK5	MKKS	KHSRP	UBE2Z	RPN2	SLC35A5	IST1	U2AF1L4	NCKAP1L	NEO1	ERI2	PEMT	GOLGA2	LSM5	COMMD7	VAV1	SAC3D1	INPP5E	SIRT2	DCXR	PPM1G	DDX17	MIER2	TMEM120A
CANX	BTBD1	RAD23A	SF3A1	C6ORF62	GOSR2	SFSWAP	SESTD1	ZNF195	FHL2	PNPO	HSP90AA1	OFD1	RNF115	DPCD	POLR3H	MON1B	RPL11	GORAB	SNX17	SPRED2	TEX2	PGRMC1	PPP2R2A	SEPHS1
AFTPH	FBXL5	C5ORF56	TWSG1	SKI	C4ORF3	FNIP1	ITFG3	HMG20B	PCNX	U2AF1L4	CCNT2	PSMD11	ATAD3A	FBXL14	COG3	SLBP	HMBS	TSPAN4	C17ORF59	DNAJC16	TMEM164	SSBP4	MTIF3	BRD9
TOR2A	ZFAND1	MIER2	SESN2	EAPP	CCDC120	MYO9B	PI4K2A	ACCS	GAS6	NUAK2	COX15	HPS6	FAM98A	HSPA5	HSPE1	GET4	KLF10	COX11	SKI	NAA50	FAM185A	MON1B	NT5DC2	LIN54
IFT172	PCNXL3	TSPAN14	PIK3R1	RUSC1	KNSTRN	PRKRA	VWA8	IFIH1	TMEM143	STX2	PPP2R3C	RFC5	ABCB6	POC5	GTF2I	SOCS5	RPS20	SKI	YWHAH	SHANK3	FAM84B	DHX15	UBA2	AAMDC
ALDH5A1	ZDHHC4	PGAP3	DCAF13	DHX34	RPL29	YIF1A	TIGD6	GANC	TSEN2	SNN	ICAM3	DCTPP1	NDUFB8	TM9SF4	SF3B4	MPZL1	DNAJC27	PSIP1	MBD6	OSBPL2	PLEC	MRS2	EIF4E	TENC1
BRD9	DYNLL1	NOLC1	PHAX	RHNO1	CHKA	SMARCAD1	PTMS	TOP2A	EIF2B4	NSF	ANGEL2	WDR46	MRRF	MMACHC	CSTF1	WWOX	DAPK3	NUDCD3	ERGIC3	MEF2D	TMEM42	TTC1	TBC1D15	DNMT1
ACTR2	STXBP4	ANAPC16	RAB12	FBXO34	EXOSC9	ELAC2	SMCO4	U2SURP	TTC5	BMS1	C7ORF49	PCF11	EXOG	EXOC3	VIPAS39	CHMP4A	FAM35A	HNRNPAB	NFKB1	MGAT2	INIP	MTA2	ENOPH1	ARRDC2
FAM220A	KIAA1715	KDM4B	DUSP7	NRIP1	EIF3K	IWS1	RPS23	DHX40	TRIM56	RPUSD2	PSMD8	MALT1	CAPN15	GCC1	AMMECR1	RNF19A	WDR6	CTSO	ATP9B	ARID4B	ZNF358	DDIT4	SPRYD7	ELMO2
LAMTOR2	MINOS1	WDR18	CARS2	FBXO31	NSF	NCAPH2	TMEM70	ANKRD50	PAFAH1B3	EIF2B4	SEC16A	DDX41	C19ORF54	VAMP3	KMT2C	ENTPD4	EDF1	PRPS2	ARL16	PWP1	EIF3M	ACACA	SEP15	NOP58
VEZF1	DNAJC27	TMEM223	JAK3	TNK2	CSNK2A1	TOR2A	RNF24	PRR13	NOLC1	LINC00467	WDR13	CPT1B	TSSC1	TSPAN4	NOLC1	PLEKHO1	NSUN5P1	PPA2	LYPLA1	RAB20	ACO1	LOC440354	SCO1	TM9SF4
EIF3M	MIER1	NMT1	KTI12	TIMP1	ADPGK	POLE	IFT52	OPA3	MIR4435-1HG	RNF115	TMEM129	PIGS	DTD1	ZMYM2	GYG1	SPATA20	OGFR	COMMD2	TMEM135	MMAB	LRRFIP2	EIF5B	RPS3	BCL10
MLLT3	CARD16	CNBP	ACOT8	HPS4	EVI5	PLSCR3	SNRPC	EPAS1	NSRP1	SLC38A6	MRPS24	FXR1	ITFG1	ACOT2	PKN1	NDUFS1	FMR1	BLOC1S2	ANXA11	CCNI	FAM98C	DNAJC7	GGA3	OSBPL2
DESI2	GAA	KIAA0368	EIF5A	IP6K1	KIAA0196	KDM5A	GMFG	DHX37	ACTR3	RNF10	GSTK1	PWP2	DLST	HECTD3	HTT	PIP5K1C	ARPC4	SLC27A1	BRE	ALYREF	KAT6B	CHAMP1	TLCD1	SDHA
PPCDC	RBPJ	TAF1	ASCC2	ZFYVE1	ARAP1	PAPSS1	RPS6KB2	ANAPC13	TBC1D5	GTF3C3	HIPK1	ERI2	CDK5	MDP1	PHAX	ZXDC	HERC2	YY1AP1	DTX3L	ZER1	MKKS	IWS1	GMPPA	HMBS
FNTB	CHD6	POLG	MTA2	RAD9A	PATZ1	SLC25A45	PRPF8	CFL1	EIF4E	CTBS	BCL2L12	FEZ2	USP24	KLF10	EIF3J	PSMA2	COASY	COMMD5	SPRYD7	AGGF1	CLP1	ZNF324	HSPE1	ASUN
PSME3	HERC2	RAB10	ADRBK1	CYHR1	C6ORF47	U2AF1L4	RANGAP1	EHD4	SERPINH1	TEF	CDC123	PTMS	FKBP1A	LGALS3	NAP1L1	YEATS2	KDM4B	DHX35	NFKBIA	YWHAH	ZNF761	BPNT1	SLC24A1	LARS2
RRNAD1	SLMAP	HNRNPA2B1	NSMCE1	MAT2B	MAPKAP1	HLA-DQA1	FEM1B	TDP1	FAM220A	MYD88	TARSL2	CLPP	DNAJB5	RAP1A	EIF5A	MTIF3	EBNA1BP2	SNRNP200	ASXL1	MAPKAP1	HSCB	XPO4	VWF	TAF9B
OSBPL2	FBXO33	GLOD4	SCP2	MKL1	ZBTB8OS	USE1	SLC25A12	CDK12	BAG6	PELP1	ZNF544	SPATA5L1	FAM96A	TAOK2	ESYT2	EZH2	TNK2	TNIP2	ARRDC1	TMEM201	LRRC41	SAMD9L	POLG	ARL8A
NRDE2	HTRA2	PLD6	HAT1	RNF181	NDUFA12	NAA38	FAM86C2P	SIGMAR1	HEXA	ALKBH3	EPB41L5	SPRED2	DENND6A	ARFGAP2	EIF5B	PDPK1	DDX50	POLG2	IFI27L1	FBXO25	SOAT1	ATP13A2	TBRG4	PSKH1
EIF2B4	MROH1	RRS1	GRASP	M6PR	MALT1	RPRD2	SLC25A46	SLA	PDHX	LGALS1	B9D2	ANKMY1	FGL2	RPRD1A	ACAP3	GAK	TUBG2	GPN1	C19ORF48	WDR76	CCDC12	EIF1	SAMD9L	SPATA5L1
WDR46	CUTC	SPATA20	ATP5J2	C17ORF103	RAB10	SPTY2D1	RRNAD1	ADCK1	VPS41	ZNF324B	CREM	CLPTM1	BLOC1S5	HSD17B12	NDUFV3	UAP1L1	TP53BP2	TONSL	DOCK9	OGFR	TMEM194B	EIF3D	AACS	TSPAN17
NELFE	EHD1	FNBP4	MSRB2	OPA3	NSFL1C	CCDC6	MTX2	USP20	DHCR7	EIF1	PSMA4	MYO9B	PPP2R2D	TENC1	SLC4A2	NSMCE1	PPP2R3C	ARMC1	STPG1	LOC148413	PPA2	PCNXL2	ACVR2B	PPIF
VWA8	PPP1CA	NLRC5	FNTB	BCL2L13	GTPBP3	LMAN2L	C20ORF196	C11ORF73	FAM214A	CNOT6	C12ORF52	ZNF517	ZKSCAN2	ANP32E	TXNDC12	USP20	MSL2	CLN6	SIGMAR1	CDT1	POLR3H	TPCN2	C5AR1	FAF2
UBTD1	DANCR	RCCD1	ATP5G2	CCT4	EIF5B	NGRN	ERBB2	POLR3C	LDOC1L	ZNFX1	HEBP1	C12ORF23	CD82	KLHL25	SMARCAD1	MTG2	NUTM2A-AS1	KIF5B	CTC1	GUSBP3	PARP1	PPIG	C11ORF84	CYLD
DUS1L	PHACTR4	MRPL52	GSK3B	DOCK7	CAB39	HEXIM1	SLC25A14	IMPAD1	PRPF4	BIN3	NUDT9	EIF3M	FBXO42	CEP250	SF3B14	HMGB2	ARL6IP5	PRKRA	KDM5C	CHMP3	SMIM3	NINJ1	BAP1	MGAT1
TMEM143	IVD	BTN3A2	LINC00623	CSRNP1	RPS15A	PLAUR	CPT1B	SLC27A5	ZNF251	CLK2	SRSF4	ARPC3	ZNF592	CDC42	PP7080	MRPS31	NDUFB5	SMARCAD1	OSGEPL1	SLC2A11	ITGAX	TAB3	BCORL1	GTF3C3
SSBP1	PHB	ACBD6	CCSER2	GPATCH8	SAMD1	SUV39H1	GSTM4	TECR	ARID4B	ACAD8	RRAS	EXOC5	LRRC16A	HSF4	ZNF444	CCDC77	NDUFA6	MYO9B	TRANK1	LRRC41	CLINT1	HINFP	SAR1B	ZNF544
FHL2	CAPZB	YWHAE	ATAD3A	TMOD3	CLPB	GMPPB	CCNDBP1	RALY	ZC3H10	MBD5	RPL28	KIAA0101	METAP2	ARRDC1	MRPS34	RAB7L1	ZCCHC10	AP4M1	PPIF	PXN	LSG1	BRMS1	TATDN2	TMBIM6
PXN	DNAJB5	TRIM68	OBSCN	ASUN	ACTN4	C1ORF74	CDK5RAP1	RHBDD3	POC5	SCAMP2	SMAD3	SEP15	SLC2A11	LRRC41	ALDH5A1	ZRANB2	MBD6	TPST2	ECSIT	COX19	HADHA	MAPRE1	UBR7	CAMK2D
PRPS2	DNAJC16	ECSIT	NAB2	RFK	FBXL3	FBXL17	UBL7	VPS45	NOL8	PSMD11	HCFC1R1	DENND4C	UBC	NCKAP1L	C12ORF44	ARF1	NEIL2	DSTYK	TMEM14C	GNPTG	ZNF444	SLC25A17	SF3A1	MEX3C
SLC15A4	HSP90B1	BRWD1	DOT1L	DNAJB12	NUCKS1	ATP6V1C1	POC1A	PPCS	WBP2	PPP1R21	SRSF1	KNTC1	SMC6	MTA2	RRAS2	C17ORF58	PXMP2	PLAUR	PUS7	KIAA0368	USP33	CNOT6	LMBR1L	CBX6
MRPL28	CYB561D2	C2ORF69	SLX4	RNF167	BAHD1	124936	KHDRBS1	DNAJB12	AP3B1	PWP1	ANO6	RECQL4	AFTPH	PSMD13	LOH12CR1	FBXL3	RPS21	TCEAL8	GOSR2	PFKFB2	MRPS16	SMEK2	DUS2	MRPL43
PLEKHB2	SLA	GLRX3	RFTN1	PQLC3	EPS15	GCLM	PRPF6	LRRC41	SESN2	TXNIP	MGC21881	SCCPDH	YTHDC1	PEMT	ZNF544	STARD3NL	DGCR2	CYFIP2	PRDM15	B3GNT1	ATP5SL	GRPEL1	ABCC1	RAD23A
SERTAD2	DBF4B	SAR1A	ATP6V0E2	GSN	FAM203A	SOX4	MALT1	CEP250	LAMTOR5	FCF1	DHX38	CHD7	KBTBD2	CHD6	MRPL28	ZFX	COQ10A	PIGT	SNRNP200	PDPK1	LASP1	RCHY1	ARL6IP4	MAP3K14
CLPP	KAT5	CIAO1	IFT172	TRIO	STK35	FAM199X	FAM8A1	PIGY	WDR54	PFN1	CANX	ACSL3	IDH3A	VPS45	XKR8	SERINC3	SMAP2	PACSIN2	FAM134C	CLUH	CHD6	BRD1	DIDO1	JDP2
KIF22	CALM2	TPRKB	MED4	GMPPA	YY1AP1	RHOC	NOP2	MTFMT	TOR1A	TNKS2	PCF11	ADAR	CYB5RL	ASB7	FDX1	TRMT10B	ZNFX1	FAM131A	SEC62	PSPC1	CA2	BDP1	ALDH18A1	TERF2IP
MBD1	SEC11A	SGTA	GOLGA7	SRSF11	ICT1	NOP58	AFTPH	TUBG2	HSD17B12	KIAA0196	CLK1	ZBTB9	NUMB	USP42	C9ORF85	TMEM184C	ERCC1	IQSEC2	ULK1	SCARB2	CTC1	LGALS1	NMT1	OXSR1
POC5	ZNF326	DDX27	METTL10	USP33	CAPN10	PREB	PSMC5	MRPL43	GOSR2	ECI2	SLC35D2	FDXACB1	PPFIA1	LOC440354	ZRANB2	SMARCAD1	MYEOV2	LXN	ROMO1	RECQL4	MSL2	PACSIN2	C19ORF54	PPRC1
GAK	ALYREF	C1RL	INO80D	PARL	TSPAN14	CUTA	ACP2	AFTPH	MIS18BP1	TMEM66	DPM2	TRIM62	CAST	RPUSD4	TMEM254	PDK2	FOXO4	ALYREF	KHDRBS1	MMP14	NFKBIB	UBE4A	ZNF358	C16ORF70
VWA5A	BBS12	SEC11A	HERC2	EIF4A1	TRAFD1	IMMP2L	ADAR	COPB2	ENOPH1	GLTSCR1	BTG3	NDUFA7	MRPS23	ZNF358	UBQLN1	ISY1	MDP1	RNPEP	CAST	MAT2B	TNPO2	RPL37	TRNAU1AP	HPS6
EVI5L	PPP2R1A	RUNDC1	NFKB1	BCL9	ARCN1	OTUD7B	OTUB1	ZNF251	C19ORF54	ZMYM2	DEGS1	NUDT15	ECHDC2	NEK7	EXOC3	PIGS	DDX41	PFN1	SLC27A3	SF3B3	PLEKHB2	GSTM4	SNRNP70	SERPINB8
U2AF1L4	TMEM43	RBM28	DHX29	ANKZF1	EIF2B4	PRMT7	SKI	PLEC	RAB7L1	CYB5D1	PAK2	SOX4	SLC4A1AP	RNF25	H2AFX	TAF7	PKD1	ATOX1	PRPF39	G3BP1	HTRA2	NDUFA12	ZNF70	NSRP1
PSMD13	TOX4	TMEM194B	MMAB	LINC00623	CYB5B	FGR	DCP2	NDUFB10	SORBS3	EBNA1BP2	POLR2I	TRMT61A	THRAP3	NFRKB	IARS2	CCT5	MAN2B2	BAHD1	MRPL41	CHMP1A	BRD7	TPST2	ROGDI	NSMAF
GGACT	MAT2B	CDIPT	RAB2A	TMEM44	THOC6	RPS5	NEO1	SLC15A4	AP2S1	TRAF7	ITPK1	CCAR2	ABHD16A	XRCC1	MICU2	FKBPL	CHUK	TRAK2	HDDC3	PAN3	RAD9A	TUBG2	GANC	UBTD1
MROH1	LAMTOR2	TMBIM6	ZNF697	UPF2	CDK16	PSMD5	KRCC1	NUMB	TMEM115	PAFAH1B3	ANKRD28	EMC6	ATP6V0E2	PPT1	MROH1	OSGEPL1	PHAX	BMS1	HSF4	QTRTD1	LRRC8B	FAM21C	PRPF8	TMEM208
C6ORF47	ZNF544	C6ORF47	PARP14	CEP41	CCAR2	C2CD2	RFC3	LMAN2	XRN2	MIDN	ACO2	PLSCR3	HIST2H4A	NINJ1	SOCS5	RHOC	SKI	N4BP1	ARPC3	METTL10	WDSUB1	IL10RA	TRAF7	PES1
TM9SF4	MMACHC	CMKLR1	PHC3	TPCN2	VEZF1	CCDC127	UFM1	JDP2	AUP1	KAT5	CCNK	MAN2B2	SLC25A35	SH3BP5L	PAXBP1	MAP1LC3B	NFKBIB	LGMN	ZNF207	LINC00957	POLR2G	CWF19L1	FUT8	SLC25A45
CHD6	TLDC1	COMMD9	BID	ZHX2	AGTPBP1	RFC2	DBF4B	CTDSPL	TRIO	PTS	ZNF33A	SLC27A1	PRPF8	PSIP1	GUSBP3	SLC25A12	HERC3	HCFC1	NME4	APIP	CCAR2	H2AFJ	TMEM57	VCP
COMMD9	SYNRG	TRIM56	MRPS36	KIF22	TEN1	DCP2	NOP10	SLC35E4	RABL6	S1PR2	ATAD3A	DUS1L	KIAA1737	KIAA0947	NLRC5	LEO1	ZNF574	NAP1L1	ADD3	EIF3K	VRK3	PIGO	IWS1	PTRF
OIP5-AS1	INPP4A	SRP68	TMEM101	RIC8B	WDR6	USP20	TIMM21	PRDM15	FMR1	TRAF2	ARPC3	CMC2	RRN3	MRPS9	PARP14	NECAP2	TNS3	ABCC1	TTC17	TMEM223	CAMK2D	CARD16	PKD1	C6ORF1
CDK5	POLR2G	TRIM62	PPCS	FLOT2	LOC146880	CCDC102A	PNPLA8	TIE1	PAK2	PMS1	IQSEC1	WNK1	SLK	VAV2	KPNA1	KIAA1468	HPS6	MIER2	ARHGAP33	SMARCA2	C7ORF49	SZRD1	VWA5A	ALDH5A1
MIER2	UBE2N	TMCO4	NOTCH4	STAG2	STAM2	DDX6	ZBTB21	PLEKHF1	ZNF358	MGC21881	MEF2A	RICTOR	CEP41	MYEOV2	MAP3K14	SLC26A6	RMI1	TTI2	TMEM208	NDUFB10	NADK	ARHGAP9	FIS1	C18ORF21
MIER1	DAPK3	LATS2	HSBP1	CCDC41	DUSP23	SNRNP200	MTRF1	FAM86DP	BCL10	FAM126B	ANKRD39	WDSUB1	XKR8	CAPN10	GOLGA7	SLC27A1	RGL2	ATP5G1	PCNX	RMI2	TAF7	NDUFA5	AMZ2P1	ULK3
SPATA5L1	DUSP12	FNIP1	TONSL	DCTN1	CHD3	RAP1A	COMMD5	BAZ2A	NDEL1	GTF3A	ACADS	DPH2	CBX3	COA5	ZFAND5	SPATA5L1	TMEM187	PLEC	PIGY	WIZ	RRAGA	EBNA1BP2	UBL5	CHAF1B
SLC25A45	EXOSC9	HK1	PTMS	BRD7	PUS7	MICU1	DHDDS	PSME3	CLPTM1L	DYNLL1	C6ORF136	KCTD3	KNSTRN	PTRH2	ZMIZ1	EXOG	PRDX6	RAB4B	ZDHHC5	IGBP1	MALT1	TMEM185B	PSMF1	JAK3
LINC00998	NELFE	DDX39B	PTBP1	UBR1	MAP3K14	MINOS1	RUSC2	KLHL25	NCAPD3	C17ORF85	VEZF1	CHD3	SUMF1	IKZF5	FAM118B	MYL6B	ERP44	PPP1R21	TTC5	TFAM	WDR81	FAR1	NUMB	DCTN1
NUDT21	EIF5B	KRTCAP2	GTPBP3	GNPTG	GTF3A	TTC17	GDI2	LASP1	CAPN2	EIF3I	UBTD1	KDM8	DHCR7	ACACA	GOLGA5	TCEAL1	SBF2	PPP2R5A	TIMM21	PLA2G6	ADD3	TNPO2	ARF1	CCDC12
DTX3L	NAGLU	FIBP	BAZ1A	BBS1	CMC2	ZCCHC3	SEP15	AARS	RNF19A	INPP5E	EIF3K	C19ORF25	IRF3	TUBG1	BCS1L	UPF2	CD82	SLA	NT5DC2	GAS8	KCNMB3	COPS7B	CCT5	BAZ1A
COMMD2	CLASP1	HABP4	SF3B3	CTDNEP1	PSMD14	NTHL1	ARL16	SHFM1	LRFN4	HMG20B	C14ORF1	SLC25A17	COG8	ALDH5A1	DHX38	DHX40	CSPP1	FAM86A	HMGXB3	PGM2	TRUB2	THOC6	NLRX1	WDR46
PURA	LLGL1	QSOX1	SLK	WDR18	ARPC3	COMMD7	MYL12B	MLLT3	MRPS31	MOGS	SNX33	ITGAX	ITPK1	CIAO1	AGPAT6	PKNOX1	TIGD2	FBXO10	PARP14	FUT8	ZBTB8OS	FGL2	CACNB3	TTC17
ZNF207	EZH2	EIF2B4	UGP2	BCS1L	NARS	GIGYF1	DPY30	LHFPL2	YTHDC1	TEN1	FMR1	BBS1	SLX4	MIS18BP1	FAM35A	CASK	CACFD1	MTMR14	GAS2L1	ST6GALNAC4	ZCCHC10	DHX32	HDAC4	DANCR
TMEM164	RBBP4	CYSTM1	PQBP1	MED14	MRPS14	PPM1G	SPATS2L	KDM3B	TMEM120A	FXR2	ATIC	RELB	PCED1B	NUCB1	CD74	ZCCHC10	JHDM1D	HCFC1R1	RHBDF1	IRGQ	NSRP1	DUS1L	RCAN1	C12ORF73
FBL	LEO1	C17ORF80	PPP1CA	ZNF33A	DAP3	FAM86DP	GRPEL2	ARCN1	BBS1	VWF	ATP6V1A	QTRTD1	C6ORF1	IFIH1	LYPLA1	AP3B1	EIF1AD	NFATC2IP	PLBD2	TOR3A	VPS37C	DBF4B	NECAB3	NMT1
LDOC1L	CCDC88B	NFKB1	ARFRP1	PPFIA1	MXD4	LACTB	NSFL1C	CCDC34	WDR18	GTF3C2	SNX8	FOXJ2	TONSL	TMEM164	HADHA	THRAP3	TIMP1	SEMA4D	TOR1A	OAT	PRPF8	ZHX2	MSMO1	ATP13A3
HSPH1	ACOT2	NUP205	SRCAP	GDE1	STAG2	USP31	MSH3	FBXO31	HTT	NDUFA12	NDUFC1	BRWD1	EPN1	CCDC137	RSAD1	MRPL9	ZNF787	NAB2	OIP5-AS1	SLC25A35	TSN	IVD	IDH3B	HLA-DQA1
ATP6V0C	THRAP3	RAB33B	PSMG1	DPH5	SLC25A26	ACADS	PIP4K2B	CACUL1	WHAMM	CREB3	TMEM164	FAM214A	ZNF266	EXOC5	TSPAN4	HNRNPR	PPIG	ARMCX3	ICAM3	TRIM68	WDR59	GOLGA7	KIAA1430	GCLM
SLC46A1	MGA	ENAH	ZWINT	ADD3	ERCC3	C2ORF47	C9ORF89	NOLC1	FBXW8	KIAA1430	CCDC125	STRA13	JMJD8	SHANK3	DBF4B	UBA1	CAMK2D	NFRKB	WDSUB1	ATP5I	PCYOX1	RNASEL	ACTL6A	SNHG10
MPEG1	KIAA0368	PIGX	WDR83	CARD16	MALSU1	C15ORF40	MAST2	TET3	C18ORF25	TXNDC12	EMC7	NID1	WDR83	CYP51A1	TBC1D13	CYB561D1	ACOT9	GOT2	SLMAP	SDF2	NSMCE1	SRPK2	MAP3K14	MALT1
PPA1	MED13	QTRTD1	SLC4A2	PURB	AP4M1	GNAS	RAB10	SKI	EBNA1BP2	SF3B2	MRPL43	PRMT3	KIAA0020	MTRR	C12ORF57	NEIL1	QTRTD1	MBD5	BCL2L11	ATP5B	ATAD3A	GIGYF1	CARS	SLC25A14
SH3BP5L	CFLAR	PRPF8	REPIN1	ZBTB11	TLDC1	CDC73	MAP4K3	ZNF787	CLK1	ACADS	TCEAL8	C1ORF43	SRRM1	CTR9	GOT2	VWF	C5ORF56	EIF5B	GALK2	NUP205	TPCN2	ACVR2B	SLC30A1	CDK16
TTC17	ZDHHC5	SLC25A45	DYNLT3	SCRIB	NUDT19	APOPT1	ATXN1	COX16	651250	COPS7B	FAM98C	SF3B3	PDCD11	KIF16B	TRIM56	MIEF2	DARS2	TIE1	MRPL49	BAP1	PRKRA	MON1A	DUSP12	MINA
ANO6	ERAP1	PLD3	PNP	BCORL1	CSK	GORAB	PARP3	RREB1	ARFRP1	SYNRG	DDX41	MROH1	MPEG1	YWHAE	HPS5	VASH1	KDELC2	RABIF	SLC25A46	KIAA0922	RAI1	NOLC1	PIGT	ENAH
NUDT5	FAM134C	DDIT4	OPA3	ZNF358	SETD5	PCYOX1	MAN2B2	UVRAG	ZNF639	C7ORF49	JMJD4	GCC1	ZHX2	PFKL	LDOC1L	SYNRG	MFGE8	SLC2A4RG	BTN2A1	S1PR2	IARS2	MYL12B	ACADS	MICU1
SEC13	CDC73	RPLP1	UBE2B	DTD1	CELF1	NDUFAF3	EHD2	MTHFD2L	CCDC43	RAP1B	LUC7L	FBXO21	DYNC1LI1	TMEM99	MTIF3	MRPS34	LAMP2	CKAP4	USP33	THRAP3	THAP8	SIAH1	COX15	ENOPH1
TLK2	PRPF8	NME4	TLCD1	CHSY1	PHF20L1	ILKAP	MRTO4	FAM21C	SLK	RAB9A	WDR59	PARP14	VARS2	ERI2	TLDC1	C6ORF106	DTD1	CDK5RAP3	TXNRD2	CAPN1	SF3B4	ZNF697	SRC	ZNF195
HTT	ZNF574	CARM1	FAM111A	RPS6KB2	SCLY	PHF20L1	DR1	JAK3	PAIP2	PSME3	PPP1R26	WDR54	FAM131A	MRPS11	RAB33B	MAN2A2	RCN1	SON	MARCH2	TCP11L1	TUBG2	WDSUB1	TUBA1C	SIKE1
SLK	PDE6D	SLAIN2	TRPM7	TIMM17A	RNF130	TIGD2	CD74	FGD4	COPB2	C12ORF52	UNK	PLD6	BTBD1	PDCD11	DHX15	SYF2	USP30	C9ORF156	TUBB	WDR45B	GAS6	SEPT8	RPS8	ELP4
WBP2	HAGH	NCOA5	ZNF33A	ISY1	NOTCH4	ZWINT	C18ORF21	ALDH5A1	TUT1	ST7L	PSMG1	ZNF639	PCNX	MED29	HSF1	GUSB	NINJ1	SSBP4	CDK5	GYG1	C7ORF73	DNAJB2	CCDC51	SNRNP200
ALKBH4	ENAH	C6ORF62	CHSY1	TBL1X	OXSR1	WDR83	G3BP1	TMEM14C	SLC15A4	ZNF513	IDH3B	CTR9	RPL36AL	TUBA1C	CCAR2	PSMG1	UBE2N	PLEKHB2	ZMYND19	ADCY3	MICU2	AAAS	ULK1	SC5D
STRA13	PPRC1	EXT2	C15ORF40	MTIF3	STX2	WDR73	PAIP2	ATP6V0C	LAMTOR3	WAS	PRKAR1A	FBXO4	SEPW1	ENTPD6	RPUSD2	LIN7C	KRCC1	EEF2	QARS	ZNF444	PSMB8	COA5	NARS	TK1
USP5	RANBP6	PDP1	ARL4A	SESN2	HHLA3	LIN7C	RNF115	C11ORF48	PDS5B	ORMDL2	OFD1	MMAB	MAP2K1	MAST2	SMARCA2	SAMM50	ASH1L	ATXN7L2	EIF2AK3	ARRDC2	PRKAA1	CBL	HECTD1	FAR1
TMEM186	VAV1	ANXA11	HSD11B1L	ZNF496	LRRFIP2	AMOTL1	ARRDC2	ADD3	AGTRAP	PLXNA2	UBR7	JAK3	C9ORF69	RUSC2	BCL10	LYL1	GEMIN4	C11ORF73	LASP1	NAP1L1	PAXIP1-AS1	PRPF8	VPS36	AMFR
QARS	NUP205	TRAM1	RFNG	SETD6	C1ORF43	TNKS2	C12ORF44	RRNAD1	MIF4GD	TMEM165	CLK2	DNAJC27	UTP3	CRK	PRKAR1A	NID1	SIKE1	RPS6KA4	ZFYVE27	PFAS	COMMD7	KCTD3	LETMD1	RHBDD3
ETF1	BBS1	TKT	THRAP3	SCO2	SNX2	ZFYVE28	DGKZ	TMED2	DUSP22	STK40	SCAMP1	RBM5	CCDC14	NT5DC2	EIF6	CTSO	C19ORF44	GPANK1	MTERFD3	FAM131A	TRAF7	TMEM186	IMMT	ANAPC5
SLBP	METTL23	RNPEPL1	TALDO1	ZNF841	SAR1B	SYNPO	APITD1	ZWINT	FBXO34	TMEM143	PIGT	UNK	MCOLN1	UNK	GPR137	PSMA7	IKBKG	CRYZL1	RPS15A	POLR3H	IP6K1	FBXO34	BACH1	GNAI3
GORAB	RNPEPL1	DENND1A	TTC1	CAMTA2	ACTR3	SIKE1	LRRC59	BOLA2	ARCN1	GALT	HEATR1	PSMB7	KIF1B	PTPMT1	TM7SF3	MAGT1	SAMM50	NCOR2	BDP1	C1ORF52	STK38L	PSMD11	SLA	DNAJC19
WRNIP1	OXR1	NDUFS6	LXN	RAB20	AFMID	PHLDA3	UBE2B	PTPN6	ELP4	MAST2	MTIF2	UBL5	CAPRIN1	SPATS2L	CHAMP1	RIOK3	ZNF513	TBCA	LATS2	RAD23B	DDX27	EMC7	UTP15	SLC46A1
SMARCA2	MRPL20	LAMP2	NRDE2	UBR7	MIR4435-1HG	LRRC59	LIN54	YTHDC1	PUS7	BTN3A2	RRAGA	GLTSCR1	ZNF248	CCNT2	MRPL21	CLINT1	CAST	NFKBIB	ERC1	CDH24	PRKAR1A	PSIP1	C17ORF85	GTF3C4
ABCC1	FXYD6	MOB3B	DTL	ELAVL1	RNF19A	BBS12	FBXO21	PURA	TAP2	YTHDC1	SLC19A2	UPF3A	RRNAD1	CUTC	SLC2A4RG	ATP9B	BAZ2A	ATPAF2	IDH3B	ATP1A1	PPP3CB	H2AFX	TRMT61A	RPL8
SLC25A11	RBBP9	SRCAP	PUS1	RCE1	CASK	ADCY3	CTDNEP1	EIF2B4	INPP5B	UPF3A	MGC72080	LARP4B	EIF5A	DEAF1	GIT1	RPS3	SMARCD2	GANC	ZNF37A	SBF1	SRSF5	BAZ1A	TMEM129	ZNRD1
TONSL	NCK1	APOPT1	VCL	KCTD2	KHSRP	FBXO33	RBM4B	MRPL11	PSME3	SNX21	ARL6IP5	MTMR14	PUS3	PES1	MLLT3	PRR12	WIBG	TIGD2	YIF1A	UBTD2	UBL7	TANGO2	BAZ1A	DARS2
FAM214A	GATAD2A	C16ORF91	HNRNPA2B1	FGD4	TRIM4	DOK2	CERS5	BIVM	ATAD2B	EEFSEC	SDHD	ZNF195	CCDC88B	HABP4	MANBA	SMARCA5	MIER2	ADRBK1	DDOST	ATP6V0A2	ANKRD50	KBTBD2	NOTCH4	NOMO1
ALYREF	NCBP1	ANAPC15	ACAP3	BBS10	HSP90B1	ZCCHC10	DHRS4-AS1	PDCD6IP	COX15	ATAD2B	PPP3CB	GSTM4	GARS	FLOT2	TMED3	PGS1	PRPF39	HIF1AN	CCDC71	CD82	HAGH	CASP2	GTF3C4	SRRM1
POLR3C	ZNF513	RNF138	ICOSLG	CLIC1	KEAP1	MIF4GD	TSPAN14	ITGAX	TDP1	FNIP1	RPS6KB2	SLC25A32	TLE4	PSMA4	TUBG2	CUTC	NGRN	SEC24C	ADAM17	CCAR2	COX20	PSMD8	TTC4	PTEN
BTN2A1	ETFDH	MAP2K1	SPRED2	THAP8	ACSL4	COMMD2	FN1	VWA8	C17ORF59	NSFL1C	DHX35	PSMD13	YY1AP1	CTSZ	DNAJC11	MAP4K2	NOLC1	C6ORF106	SF3B4	NADK	ZNF862	ZNF32	ZADH2	PSMA4
DOK2	QARS	AFMID	DCTN4	ANKRD39	LMBR1	LXN	ACBD3	PHACTR4	SRSF4	PHC3	RNF181	FBXO10	TMUB1	DECR1	NAA25	LUC7L3	COMMD2	NKAP	LARS2	ATPAF2	RFC5	RAB40C	PGGT1B	GEMIN7
IKBKG	C1ORF50	SLMAP	MAP1LC3B	WDSUB1	651250	ZFX	POLE	PKM	ISY1	LYPLA1	RBM4B	LINC00467	ORAOV1	PPP2R1A	BANF1	ZBTB9	LOH12CR1	LDOC1L	LOC148413	ACAP3	YIPF5	SBF1	ARL6IP5	VAMP2
C9ORF89	TMEM194B	GOT2	STOML1	SLC25A6	TPST2	BTN3A2	PYROXD1	PLD2	SLC27A5	MED13	DNAJB5	NBR2	MLLT1	MTMR2	EIF2B4	ATP6V0E2	XRN2	CDC123	HSD17B10	NAA10	AFF4	SERBP1	FCF1	OSER1
DCAF16	DRG1	ANKRD39	FBXW8	GRASP	XKR8	ACTN4	GPD1L	NISCH	HPS6	CKAP4	WDR54	RBM28	PAM16	AK3	MVK	IVD	MAPK9	HARBI1	TPGS2	SND1	HSF4	SORBS3	MDP1	MRRF
MRPL49	PRMT7	TREX1	IL17RC	CALM3	PPOX	MRPL48	HSP90B1	UBR1	KAT5	METTL4	H2AFX	RBM4B	DDOST	TRUB2	SMEK2	DNASE1	PHF20L1	CTDP1	EBAG9	FAM65A	CARS	CCDC57	NUP214	CHD3
DGCR8	TMEM219	GALNS	EHD1	PFDN1	CLK2	SDHB	AMMECR1	POMGNT2	CSRNP1	TATDN2	ZNF581	FAM96B	RERE	CKAP4	EMC8	SLC30A7	DNASE1	PABPC4	PPP1CA	BLVRA	EZH2	RFC1	RPS20	HEATR5A
SBF1	ATF6	C9ORF89	LUC7L2	MLLT3	FAM86C1	NADK2	HARBI1	SIGIRR	NDST2	VPS4A	C5ORF56	CREB3L2	TRMT10B	TRIP6	UBE2I	NELFB	HMCES	NSF	RHBDD3	SOAT1	POC5	SMAP2	SLC27A3	PTPMT1
TPST2	ZNF767	PPCDC	ZFP41	SIGIRR	TOLLIP	SEMA4D	GLB1L	KNOP1	EXOG	RPL29	RPA1	PRPF38B	KIAA0947	HDAC4	ZFYVE1	ATP6V0A2	TMEM39A	WBP2	AGPAT2	ACTR1B	FBXO31	SLC15A4	TMEM165	RFK
IQSEC2	PLBD2	TCEAL1	QARS	JMJD4	APOBEC3F	CKAP4	PDLIM2	SF3B3	KDM5A	SESN2	PPP1R16A	FOXO4	AAGAB	ABI3	ATPAF2	PPP1R13B	TRAF7	NUDT21	NUMB	MIS18BP1	PRR14L	RILPL1	VAV2	GYG1
BCL10	FAM207A	SPSB2	FAM101B	EBNA1BP2	CAPN1	KLHDC2	ZADH2	IFI35	BRMS1	MRPL27	POLD3	EMC8	ELF1	339047	TTC17	G3BP2	GANC	MIER1	ADI1	C7ORF73	HDDC3	ZNF592	ADCY6	CLP1
HAGH	PPP1R3D	HELZ	IMMP2L	HDAC3	PTP4A2	ZFAND5	SORL1	EEF2	UBOX5	RIOK3	HHLA3	MBD1	TACC3	PTRF	COPS7B	HPS3	PLXNA1	NFKB1	MGA	PFKL	NFKBIA	CREB3L2	BCAS3	INO80D
GTF2F1	SYNGAP1	WDR37	UBE4B	EARS2	HNRNPR	BLOC1S2	STAG2	PAM16	IKBKG	RPL35	POP4	ATP6V0D1	TAPBPL	SAMD10	AFTPH	MGEA5	MGRN1	ULK3	YY1AP1	MEPCE	ANAPC5	LIN7C	KIAA2013	CLK1
CYLD	LRRC58	GDI2	EPB41L5	R3HDM4	CHAF1B	FCF1	SRSF7	FBXO7	MYL12B	ARMC7	ECSIT	IGSF8	IL10RB	PRKRA	SRC	NDUFB3	FAM207A	SH3GLB2	PSAP	ULK1	POFUT2	PSMD5	LSG1	CARD16
SEP15	CKAP4	FGR	DOK1	EPC2	SACM1L	PPRC1	YIF1A	CCNH	NUDT8	C7ORF26	INIP	DDX39B	ARPC3	UQCRFS1	OTUD7B	NDUFC1	OIP5-AS1	ALKBH4	SLC46A1	LMAN1	COG5	MTRF1	TMEM186	LGALS3
ATP5A1	OFD1	SIGIRR	SNHG6	NRD1	NMRAL1	PRDM15	RAB33B	CACNB3	TM9SF4	EVI5	C4ORF3	UPRT	SLBP	CLINT1	HEATR5A	ZNF787	DDX23	FBXO6	EIF2AK4	RBM26	SNX21	MRPS18C	TOR1AIP1	SAP30BP
LXN	BRK1	HINFP	HLX	KDM5A	LGMN	CCDC14	TMX4	KIAA1468	IFT172	NCOR2	MZT2A	EVI5L	OBSCN	KIAA1468	NELFE	RNF139	CNOT10	CAPN1	SACM1L	MRPL3	EXOG	LSM1	PPA1	UBL4A
LAP3	TSN	ANKMY1	GIT2	SNRNP200	TMEM66	CRLS1	SLC38A6	AGTRAP	SKI	TLCD1	SMIM19	HEXA	VPS4A	HEMK1	ANAPC5	PPRC1	C9ORF89	RALGAPA1	ERAP1	ANKRD13D	TIGD5	HEATR5A	FBXO33	ZFAND1
RNF115	ZCCHC3	GSS	NUDT21	ADAM10	HMGXB3	UBA1	RCCD1	SORT1	RBBP7	IRF3	RBM19	GOLGA1	CHP1	SRCAP	CHMP1A	SUV39H2	SAV1	C1ORF43	VRK3	SPI1	INPP5B	TMEM167A	C19ORF25	EXOG
ZNF276	TXNDC12	C19ORF10	RPP21	ZFR	SF3B3	CTSO	TOLLIP	RTKN	ALKBH3	DHX40	SUPT4H1	NSMAF	EIF1AD	ZFAND2B	PSMD14	ST7L	PSKH1	ZFX	TBC1D15	UBL7	SMDT1	CD93	SENP5	ATP5J2
C7ORF49	SETD1B	ACTR3	OFD1	LETMD1	MOGS	NUDT8	RBBP7	MON1B	C20ORF96	MID1IP1	TXNDC16	PKD1	PPRC1	GTF2H4	PNPLA8	SMPD4	C5ORF28	SMNDC1	ZBTB49	EIF2AK3	TBC1D5	TMOD3	MLH3	SRSF11
NARS	LACTB	CLCC1	DYRK1B	NFKB1	NME2	PSMA5	AGPAT2	SH3GLB2	CBL	VARS2	CEP250	TMEM115	ABI1	PTEN	GNPNAT1	NUMBL	MIR4435-1HG	USP5	HAPLN3	FAM86A	SERBP1	RPS23	PARP1	TBC1D13
ZNF544	PRPF6	TPCN2	CRIPAK	GNA12	CEP350	HSCB	KIF1C	PPOX	ZNF664	EARS2	PDHA1	GOT2	IGFLR1	ARHGAP1	RHBDD3	AGPAT5	POFUT2	TM9SF4	CDC34	RUNDC1	DCAF16	RCE1	CCDC14	C20ORF196
RPE	TMEM135	GANC	PBRM1	MOCS2	PPP1CC	SNX15	AACS	SLC25A11	CD93	PPP1R35	MRPL11	SEC61G	NFKBIB	PRPF38B	NUP205	CLPTM1L	MMD	MRPS17	FIS1	ZNF274	OSER1	SUCLG1	CTSZ	TACC3
ACTN4	SCAND2P	STAM	DLC1	CDC123	PDE7A	MPPE1	PDAP1	SPATA20	OIP5-AS1	VAMP3	SPAG5	PMS1	CDRT4	DANCR	LEO1	DUS1L	NCBP1	RNF19A	SH3PXD2B	RAD21	DUSP22	NENF	STAT5B	LOC728743
ZNF346	SETD6	CYB5B	HLA-DOA	CCNK	MRPS23	LTBP4	CRIPAK	PNPO	ZNF346	PHACTR4	NUDCD2	TMEM165	GUSB	WDR6	PPP1R16A	EIF3K	ZNF444	FOXO1	YTHDC1	ZC3H15	C17ORF59	TAF1	FBXL3	SSH3
UBE2D2	FAR1	HCFC1R1	SLC25A17	CCDC71	LETMD1	MMD	MVB12B	PPM1A	LRRC41	HSF1	RAPGEF2	PSPC1	TM9SF4	CDK12	METTL2A	SNAP47	SHC1	GOLGA2	INPP5B	IGF1R	VPS18	UBE2N	STMN1	ABCF3
LRRC41	POLD2	COMMD7	ZNF384	MAP1LC3A	GNA11	RNASEL	IMP3	PGS1	MPEG1	651250	ARMC7	MUM1	DNASE1L1	FNIP1	UFC1	DDX6	VAV1	TNFSF12	ATG4A	PIGT	FDX1	KIAA1715	LAMP2	DBF4B
POLDIP2	PPP3CB	MTMR2	RBM5	TMEM129	HDAC3	EBNA1BP2	PYCR2	ZDHHC4	DOK2	PTMS	PRMT7	CCNL1	MALSU1	CHMP1B	COQ4	PCDH12	TMEM230	C17ORF85	SLC26A11	RNF24	MRPS24	OSER1	RHOA	NFKBIA
SOX4	OPA3	GRN	PPIE	USP3	CSRP2BP	SYNRG	BAD	TMEM165	SMARCA2	FAM86DP	TSSC1	FAM178A	FAM118B	MXD4	SDF4	RGS10	FAM96B	CYP51A1	HSD11B1L	NKTR	AFTPH	DDT	NME1	CAMSAP1
CDKN2AIP	KMT2A	LINC01128	LGALS3	ANO10	FANCL	NCOR2	C18ORF8	MTG1	ANAPC5	TIA1	DESI2	MYEOV2	C11ORF24	EHD2	TOX4	ACAD9	QARS	ARL6IP5	RECQL4	LEO1	SWSAP1	UQCRH	PLK2	C9ORF37
PRDM15	CHD7	PRKAB2	GMFB	DAD1	CNPY2	MMAB	COMMD9	MCM7	HCFC1R1	TCEAL8	CMTM3	FANCL	SLAIN2	MAN2B2	ATP5L	RERE	DCTN1	EVL	GIT2	CAMTA2	SMIM12	RANGRF	LINC01000	SOAT1
SARS2	RFX7	NDUFA5	ACTN4	SAMD9L	SLC39A13	MSRB2	HABP4	WDR81	RAB4B	SIPA1L1	AFMID	NFKB1	C12ORF52	GAK	COA1	PAM16	HIPK1	HMGB3	KDM3B	PFN1	CSNK2A1	PPP3CC	CDK5RAP3	ZADH2
DBF4B	HLX	HNRNPR	ACP2	ATP5I	FHL2	CREM	KANSL1	SH3BP5L	MRPL52	LINC00493	LINC00623	SSBP1	NDC1	NNT	CCDC101	MCM3AP	CD47	ASCC2	DANCR	CCNYL1	BBS12	FOXO4	PNPLA8	COMMD7
HSCB	KLHDC4	SF3B14	GGPS1	PSEN2	BTN3A2	C11ORF24	DOCK8	GOT2	HEBP1	CASP8	MINPP1	AP2S1	TNFSF12	OIP5-AS1	AGA	CELF1	CBL	SPG7	MBD5	USE1	NUCB1	LRRC14	KIAA0195	EXOC5
MGC21881	SDHC	DFFA	NFIL3	ARCN1	TADA1	SELK	C19ORF48	TSPAN14	SDHD	ZNF3	IRGQ	NUDCD3	INPP4A	ACSL3	NSF	ATAT1	ARCN1	GUSBP3	E2F4	RHBDD3	BPNT1	FAHD2A	DLGAP4	SOX4
IP6K1	CNOT10	TBRG4	NFATC2IP	EIF3K	DEGS1	FAM101B	ARL6IP5	LRRC16A	ARHGAP1	TBC1D5	NPLOC4	BSDC1	CABLES2	CBFB	URB2	CDK5RAP1	STAU2	NDUFC1	CCDC14	CTDNEP1	TIE1	USP38	TXNRD2	RERE
THOC6	GLYR1	PTCD3	GLB1	DTX3L	FASTKD5	GOLGA5	ATP6V0D1	MAGED1	BTG3	ATP6V0A2	ALDH5A1	SDHAF2	AACS	TMEM64	ANXA2	ABCB9	ZNF326	COX20	EXT1	GET4	YRDC	ATAD2B	TBC1D17	SCAF4
NISCH	RREB1	AMPD3	PPA1	RPP14	C19ORF10	IP6K1	KIAA1279	SLC30A1	FXR1	TMEM134	CEP41	SMDT1	PSEN2	NSMCE1	SMAD4	UQCR10	LRRFIP2	NAA50	BAG6	G3BP2	PSENEN	ZNF761	RAP2B	CDC73
MINOS1	ACTN4	DCP2	PTDSS2	SNX8	MTHFD2L	EARS2	PGGT1B	FBXO42	RPS8	KDSR	SMIM12	CMAS	NAA15	ZNF84	FAM96B	CCNL2	FAM86C1	CCT5	RPN2	EBP	FDXACB1	SEC61G	ZBTB49	CCT2
NCKAP1L	SLC19A2	HSPA5	ENOPH1	AP1B1	ABCB9	RECQL4	ZNF664	CCAR2	NNT	PPOX	WDR18	ARMC5	PSMA5	GPATCH2L	TRIM39	NUDT21	PFAS	ZNFX1	IGF1R	USP38	HIPK1	TXNIP	DENND4C	RBM5
SPAST	PMS1	SDHD	LUC7L	SLK	TRUB2	PDPK1	ZNF101	MIER1	LYSMD1	RAB12	ANXA11	GGACT	SRC	FMR1	SSBP1	FASTKD1	C5ORF15	LIMD1	AARS	CASC3	NELFCD	FXYD6	CARKD	TUFM
ACADM	ATAD2B	BTN2A1	PRDM15	NISCH	CTBP1-AS2	GSTM4	IFI27L1	SMDT1	FLJ37453	GMIP	GAK	RAE1	RUSC1	ZYX	CD9	INTS12	PRKRA	WRNIP1	TCEA1	LIMK1	PPP2R1A	DALRD3	TMEM183A	CYB561
DNAJB9	PPP6R2	CAMK2D	EPC2	USP24	PDF	CACFD1	AP3M2	ZNF581	MROH1	TMED3	SPSB2	S1PR2	APITD1	LARS2	QSOX1	DENND1A	C1ORF50	RIOK3	SMIM13	ZDHHC5	GGA3	DNAJC11	BRK1	ARHGAP1
ZNF787	ZNF445	LHFPL2	TCEB1	NAA50	PRKAR1A	LOC728743	PSMC3	TAF7	RNF25	DNAJB5	NOL8	NSFL1C	NUAK2	MRPL51	UPRT	NCKAP1L	CCDC6	MOGS	MTHFD2L	TMBIM6	ATF6	CXORF38	PAIP2	NBR2
TUBB4B	DENND4C	JAK3	LSM1	ARID4B	DPH1	RALGAPA1	C6ORF106	ATRN	CUTC	SLC44A2	RUSC1	COG7	RPP30	METTL3	PRMT7	ATAD2B	SCLY	SFSWAP	ILKAP	ZNF33A	ATG4D	FAM35DP	FMR1	NSUN5P1
C18ORF25	EIF2B5	TMEM205	DUSP12	UBE2Q1	PAPSS1	NAP1L1	TAF7	ALYREF	BRD9	PLD3	MPDU1	PGS1	FMR1	SLMAP	SNRPB2	PPP1R16A	NDUFV3	CTDSP2	SRP68	HSD11B1L	SH3BP5L	PHACTR4	CCNH	NARS
MOGS	FAM131A	TEN1	KBTBD2	IWS1	NIFK	TDP1	LRFN4	BCAS3	BECN1	SLC35E4	MRPS23	IKBKG	RCN1	PMS1	RPP25L	ZNF346	KCNMB3	NCBP1	BRWD1	GGNBP2	ACADS	FAM86C1	ARL16	NLK
NIFK	MRPL49	TMEM143	GTF3C3	RRAGA	STAU2	SLC25A35	PMS1	TIGD5	BMPR2	ECH1	OAZ1	ZBTB38	PIGT	TCHP	COMMD5	ELP2	DHX34	ISCA1	SEMA4D	POC5	GID8	RPLP1	ABI3	KCTD10
PRKAR1A	RAB40C	SMARCD2	GOT2	RFC2	USP4	TOLLIP	ST6GALNAC4	STX4	RPUSD2	CAPN1	EHD4	PLBD2	MMACHC	LEO1	GBF1	MYL12B	GTF3C3	MTHFS	KIAA1143	EVI5	BOD1	RPUSD2	PEX13	ANXA5
GSTM4	WHAMM	651250	ZNF646	PTP4A3	PDIA6	GUF1	PASK	PSMA4	SRPK2	SMARCA2	PSKH1	HIPK1	GOLGA7	MRS2	REEP5	VAPA	DNAJB2	C7ORF49	SLC25A6	UBN1	MDP1	NBPF11	PIP4K2B	SZRD1
PPP1R35	SOAT1	CRELD2	STAU2	TTC5	C16ORF80	EXT1	ALDH18A1	FLJ37453	SPRYD7	UQCR10	MBD5	DANCR	ORMDL3	TAF9	GLOD4	ARHGAP33	ZNF251	FAM21C	PSMD1	GABARAPL1	NUP205	UQCRB	PSME3	TOR1AIP1
SPATA20	MRPL41	CDC73	SELK	NUP85	ZNF787	GRPEL1	TARBP2	ARL8A	TONSL	TAP2	ADI1	SRPR	PHYKPL	MALT1	TAF4	CMTM3	VWA5A	TMCO6	KIF1B	CRAMP1L	SCAND2P	CALM3	FDXR	NELFCD
WHAMM	CCNH	NADK2	EIF3D	ING1	VRK3	NOP56	RPS21	GTF3C4	MTHFD2L	PPP6R2	CHD8	PLD2	PPP1R26	10431	MED29	SMARCB1	RNPEPL1	HSD17B12	ECH1	POLG2	SDHD	SRRM1	124936	DHRS11
RTKN	GIGYF1	PDHX	STX2	PPP1R13B	RPUSD2	BECN1	DMXL1	NECAP2	ZMYND19	SNRNP200	GMPS	SPCS1	RBBP9	MBD1	SLC30A7	CNNM3	ACO2	WDR45B	ZNF787	PPP1CC	ERI2	ZNF544	YPEL2	FXYD6
C1ORF112	ACTR1B	ILVBL	ACTR2	BTN2A1	KCTD2	MAP3K14	NUBP1	TMEM208	NDUFB10	ZNHIT3	ZRANB2	SAV1	CYTH3	STX4	FANCL	ACCS	TMED2	GLUL	COA3	SYF2	SMARCD2	PARP1	ARRDC1	SLC35A5
DOT1L	ZMIZ1	UBOX5	HAGH	PRPF8	TRAF4	RNF138	HSP90AA1	TPST2	GRPEL1	ACTR2	KLHL12	BECN1	SP2	NLK	PLXNA2	SOAT1	ECH1	ACTR2	EMC10	SAMHD1	RHOA	RPS11	H6PD	GSTM4
GNAI3	SDF4	DOCK2	NF1	SF3B2	MMD	SLC46A1	SBF2	MTRR	PLEKHF1	GRPEL2	C16ORF13	ZNF17	MRTO4	TPT1-AS1	MINOS1	CCL5	NUPL1	ARL8B	SPCS1	SLC29A3	THAP4	BNIP2	PARP9	NDUFAF3
ADD3	ZNF780B	BAG6	SNX15	C7ORF50	INO80D	EIF2B4	TUT1	ABI3	SLC25A12	BAZ2A	PPAPDC1B	DHCR7	NAP1L1	PRKAG1	LGALS3BP	TEN1	SIRT2	RPS11	PGRMC1	SMC2	RAB2A	BAZ2A	ETF1	UBL7
YY1AP1	PAFAH1B3	MGME1	LMBR1	PIP4K2B	MMAB	VIPAS39	EIF2AK3	SMIM3	BCL7A	ACTN4	NIFK	DNAJC13	CREB3L2	KBTBD2	ANAPC15	CROCC	PIKFYVE	ASUN	MRPS34	CCNH	PLD6	UBR7	SMDT1	DNAJB12
ZNF444	SLC25A45	DGCR14	SWSAP1	ZNF37A	EEF1E1	SF3A1	PLD6	TMEM186	STX4	TIAL1	LEMD2	SDHC	EIF1	EFCAB14	TULP3	DOCK9	ZBTB9	SLC38A6	XPO4	ROGDI	PAXBP1	PRPF40A	ABL1	ZNF251
651250	TMED2	PLOD1	FXYD6	124936	METTL10	GFM1	ARID4B	HTT	YY1AP1	ZNF544	LMO4	SNRNP40	ARHGAP9	PBRM1	TMEM184C	ZNF532	CAMTA2	DHX37	SLC44A2	SMNDC1	SMIM19	TMCO6	AMBRA1	ZNF324B
TSPAN14	CA2	ZMIZ1	ZNF496	TLN1	DENND4C	SON	PRMT3	SARS2	RPS21	RNASEL	ANAPC15	SLC25A11	SUCLG1	FAM131A	C15ORF57	LONP2	DNAJC16	TCEB1	TANGO2	FRMD8	RRP12	CFL1	TMEM14B	WWP1
RPS15	SCRIB	SP110	TPM3	MTA3	NELFCD	CCDC12	CHMP4B	MID1IP1	TMEM187	SCCPDH	124936	LDOC1L	TMC6	C11ORF58	POLR2I	CCDC125	ACSS2	STAM2	MC1R	NAPEPLD	PSMD5	SAFB2	NAT10	RUSC1
RNF130	MRPL28	CSNK2A1	TARSL2	TET3	ELK1	TNPO2	MMP14	FKBP2	NOL6	PCNXL2	HDAC3	VEZF1	SEP15	LCLAT1	MCM7	TRAFD1	TMEM194B	MAFK	BTRC	CPSF7	CCDC71	TADA3	PPM1A	YY1AP1
LINC00875	NOL8	DBF4B	SESTD1	NANS	DNASE2	ANAPC5	GAMT	UBA2	IMPAD1	RBM5	LASP1	UBL7	SQRDL	LETMD1	DUSP22	OXR1	RPN1	GGNBP2	NID1	SSBP4	MIER2	EIF3E	ZNF821	COG3
MID1IP1	COQ6	TIGD5	AARS	MRPL43	PRMT7	GRPEL2	NR4A1	MAP2K1	PCNXL2	SNX15	LAMTOR2	EIF4E	C12ORF45	NAA40	PAF1	PPA2	DENND4A	FNTB	TBC1D13	SLC27A5	DHX15	GTF3C3	PTPN6	UBR3
MRPS15	C18ORF21	GOLGA7	DCP1B	WDR59	N6AMT1	GGACT	MKNK1	FAM134C	GTF2F1	ZNF496	COG3	SWI5	MRPL24	VPS72	NUTM2A-AS1	FDXR	IQSEC2	MRPL20	HPS1	PGAM5	PEX19	C11ORF73	WDR33	METTL9
PSMB7	PSEN2	TMED5	RPN1	UTP20	HAUS7	DCTN3	MYO9B	ACTN4	RUSC2	HSP90B1	TRIM32	TRAF7	ZNF394	C5ORF15	KIF3B	MRPS16	FBXO34	GUSB	SMARCAD1	SETD8	INPP5K	CCT4	DHX58	CALM3
CCDC102A	MAPK9	NAA16	C11ORF73	COG4	WDR46	AFF4	SRPR	GORASP2	FBXO33	ZCCHC3	PDF	NDUFAF6	TCTN1	ZNF3	ERCC3	PURB	RHOG	RPUSD2	MID1IP1	DBF4B	C5ORF15	PPP2R2D	ITFG3	UBE2D2
PDCD6IP	MSL2	NSF	RABAC1	RPUSD2	COG7	DNAJB9	RAB9A	DUSP22	PPP1R35	XPO4	EIF2AK4	DCTD	WDR5	AGPAT5	IFIH1	PRMT3	MGAT1	NIPA1	TRAF7	FLYWCH1	CAPN2	PPP1R16A	DHX34	PSMB4
ADAM9	JAK1	DHX35	GLYR1	MYL12B	DAP	BAK1	LACTB	CLK1	SCLY	RAB22A	ZADH2	RILPL1	DNMT1	ZNF276	MED13	SCAND2P	RASAL3	ZXDC	G3BP1	NKAP	UBA6	CEP41	UBE2N	ORAOV1
RAB9A	VWA9	CD82	TTYH3	PMM2	ARHGAP32	UBE2D3	GPR124	GUSB	TMEM134	PSMA2	PPP2R1A	DBF4B	C9ORF89	ABL1	GPX4	RAB20	SMDT1	INSIG2	KIF16B	RBM5	ATIC	RBM4	GINS2	MAP4K3
FRAT1	POGZ	SLC25A3	KIAA0101	SLC38A6	PLD3	MCFD2	RNF7	CCDC43	COA3	CMC2	LGALS1	GUF1	DOCK9	RRAGA	SMIM12	SIRT2	PDHX	PPDPF	PFKL	TRAF2	NDEL1	EMC6	KIF1C	REV1
NMT1	GNPTG	RPS9	UQCRFS1	TONSL	TRIM56	OSBPL2	AARSD1	ZNF444	HSCB	PTPMT1	PEMT	WHAMM	KIAA0196	NUMBL	MRPL3	SSU72	KIAA1279	TRUB2	ANKLE2	PNPLA8	RNF7	AMPD3	TMEM187	COG4
IMPAD1	COPS5	UBTD1	GNPTG	LSM10	OTUB1	PRPF6	CDK5RAP3	EXOG	MGA	WBP2	ESF1	CDK2AP2	ZNF445	CCDC57	PURA	SNRNP70	RPS23	JMJD8	VEZF1	KBTBD2	PARP9	CCAR2	MVP	ZHX2
CMC1	SNRNP70	TNK2	SLC12A7	CHD8	DGCR8	ATP13A3	ABI1	NFKB1	RAB18	ANXA2	SMDT1	PBRM1	C1ORF123	RAB22A	STK38L	MKKS	ERBB2	DDX17	DHRS13	UBQLN1	LSM10	TAF6	SRPR	TMEM167A
CDK2AP2	FAHD2A	COQ10B	CEPT1	POLR3H	LLPH	MIDN	ATP11C	ABHD16B	RHBDD3	SESTD1	CDC42	RPS9	IARS2	TMEM115	PIGT	THOC6	FDX1L	TPGS2	TNKS2	TRAPPC1	MAN2A2	BTN3A1	TADA1	OSGEPL1
RBBP7	QTRTD1	ECH1	THAP8	DESI2	TSPAN4	RPL37	PSENEN	JAK1	CACUL1	CCSER2	S100A4	ATF6B	TMEM106B	VWA5A	IFI27L1	NDUFAF5	FBXW7	SAMM50	LHFPL2	ERCC3	POLR2I	IGFLR1	PTPMT1	ACSL4
TMEM165	PCF11	KIAA0101	339047	VAV1	RHBDF1	LINC00875	TLE1	INSIG2	HAGH	NFRKB	PEX19	DDX17	ACSL3	RBM19	DDHD1	PSMB7	METTL21A	SGTA	SAP30BP	PNO1	SSBP4	PAM16	PKM	PIH1D1
MRPS16	GLUL	PPA2	CKAP4	COQ6	CKAP4	POLA2	PSEN2	POLM	KCNMB3	JMJD8	AFF4	TBC1D15	LONP2	C12ORF44	SH3BP5L	PIP4K2B	SARS2	TEN1	G3BP2	PRPF3	124936	CDV3	OSBPL2	LSG1
ATP5G2	DHRS13	DYNLT3	ENOSF1	CFL1	EIF3I	NUP205	CHD8	PLBD2	DHX35	SF3A1	PHF20	GPANK1	DHX34	CAB39	MTFP1	CACNB3	TMC6	STAT5B	RPUSD2	LINC01000	SMARCA2	QARS	TLN1	SLC35A4
NECAP2	CD74	CARS	RCL1	TXNL4B	UBE4A	HEATR5A	COA3	CDK5	GNAI3	EHD4	SLC30A7	C9ORF69	UBR5	ACOT9	ZWINT	ZNF587	ZFYVE19	NAPEPLD	NECAP1	RCSD1	IQSEC2	LINC00467	DDX17	DNAJC16
PSMF1	ARCN1	SAMD9L	SLC25A11	RAI1	CTDP1	INPP5A	AMBRA1	COMMD2	RNASEK	NAP1L1	TUBB	CCDC41	GCLM	C1ORF112	NME1	RNASEL	DYNLT3	ABL1	RAB33B	RUSC2	CCDC137	EVI5L	TUBG2	MON1B
CCDC6	ATIC	PGS1	C1ORF112	USP30	SARM1	REPIN1	C19ORF10	SNF8	PTS	MCM7	APOPT1	PTPRF	CELF1	PRDM15	C18ORF21	NELFE	ZXDC	ZNF207	TUBA1C	SLC35A4	CALM3	UPF3A	LEMD2	DOCK2
GPR137	HGSNAT	ARVCF	E2F4	KMT2D	FAHD2A	KLHL25	SGTA	ISY1	TPST2	HSD17B12	EXOG	MFGE8	RPS6KL1	BAZ1A	RBBP7	ZNF384	ENTPD4	CDK2AP2	ZMIZ1	CCT8	NBPF11	TMEM185A	PWP2	PSENEN
BTG3	DDX39A	ZNF346	ZNF274	KDM4B	SLMAP	RFC5	SLU7	PPP1CA	MOCS2	GSTM4	CNBP	DIMT1	SNHG7	ARHGEF12	RIF1	TRAK1	AFTPH	POLR3H	SMEK1	WDR59	METTL9	C11ORF58	STXBP3	BCL3
PNPO	CCDC57	CTR9	TMEM219	GBE1	PFKL	GAA	BTN2A1	BMPR2	PDGFRB	HBP1	ECE2	STAU2	GAS8	TMED10	CSE1L	DEGS1	GALK2	SUV39H1	CHORDC1	RBM18	USP4	CCNK	CNOT6	NEK7
WDR6	EIF2B4	TXNL4B	TBCD	TSR1	PRPF31	LAMTOR3	FLJ37453	UBL5	CANX	LAP3	C6ORF47	ZNF675	PTP4A2	ATP6V0A2	GABARAPL1	RPS5	ATP5G2	MRPS23	CEP350	TRIM5	DHODH	FAM86EP	BDP1	ABHD16B
PRPF39	SNRNP40	CERS5	RBM4	NADK	ALAS1	NME4	FAM131A	SYNJ2BP	PRKAR1A	RPL23	NRIP1	LIN7C	SLC30A5	SNRNP70	PDLIM2	PTEN	LEPROTL1	SLMAP	SWI5	SPATA5L1	ZNF664	LGMN	HEXA	LAP3
LINC00999	PPP2R3C	UBA6	SAMD10	PRPS2	PTPRF	PKD1	PNPT1	CTC1	ALAS1	RPL37	TMED3	NUDT5	MYO5A	WASL	C1ORF74	ATP6V1C1	SERPINH1	PECAM1	AGPAT5	TNKS1BP1	TBCK	RAP1GDS1	TXNIP	H2AFJ
CCDC57	GIT2	NEO1	IKBKAP	BID	TOB1	KHSRP	PEX19	SMARCA2	IQSEC2	C11ORF49	DDHD1	HEATR5A	ACP6	DUSP22	TMOD3	RPS26	UBR5	TRAF2	UBN2	NFKBIB	COQ2	MGME1	EZH2	GOT2
GOT2	GANC	GGPS1	PRR14	NME2	ATP6V1C1	BCS1L	ARHGEF2	CAPN10	MRPL43	AARS	PARK7	NFKBIB	FAM86EP	ARHGEF18	CCNL2	PEX10	PRPF8	UBE2N	DNAJC1	BCL2L11	NECAB3	RAB2A	TEX2	USP31
COX20	PLXNA2	TCAIM	SZRD1	ORMDL2	FDXR	FUT8	COA1	RAI1	NSD1	GPR137	EPG5	CDK5RAP3	PECAM1	ZDHHC24	RBM25	SS18L2	POC5	BAK1	PSMC3	RBM27	NELFE	TMEM8A	ZNF697	IFNGR2
C5ORF56	FGL2	COPB2	AP4E1	SCAF4	MEAF6	STT3A	UNK	SETD8	STAM2	FAM185A	BAG5	TOMM20	DNAJB9	MTRF1	FRAT1	DOCK2	MAST2	SLC2A11	RPAP1	COPB2	PPA1	UBA6	C6ORF136	TTI2
DHX34	EMC6	C1ORF112	HSCB	PDIA6	LOH12CR1	PEAK1	SLK	KIAA1279	PKM	SAR1B	PDCD11	USP33	PARP3	FAM126B	DESI2	ZFYVE19	MRPL41	PTS	KDM4B	ZNF142	CASK	651250	TMEM115	SLC25A25
ANP32E	IL10RA	TTLL12	DNAJB2	CCDC6	ATP5A1	TBC1D13	GGA3	RPUSD2	MCTS1	THRAP3	RPS21	DHX34	UBE2I	NGDN	BAG6	HPS5	PTBP2	DTNB	PIKFYVE	NEU1	ZNF264	PRDM15	IKBKG	CMC4
EGLN1	LEPROTL1	PKM	RPS3	KNSTRN	ISY1	ZNF526	RRAS	NAA25	IFRD1	SFSWAP	BCORL1	DOCK9	PFN1	FAM86A	POLM	LAMTOR5	ALKBH4	GALT	PSEN2	CCNL1	INPP5A	TSN	RPS15A	OAZ1
MIS18BP1	PRKRA	SMIM3	OIP5-AS1	COQ10B	FAM214A	MAST2	CCDC41	FBXO10	SLC39A13	HDAC11	TLN1	PEX19	TNKS1BP1	GCLM	NDUFAF3	RFC5	GSTK1	FKBPL	UBA52	NCAPH2	WDR12	H2AFV	MBOAT7	MIEF2
SIRT2	LOC148413	SF3B3	IMPA1	SAMD1	MRPL11	SIPA1L1	TAP2	NUP205	EZH2	RECQL4	M6PR	RNF25	NUP205	ZNHIT3	DDOST	CLIC1	AMPD3	LACTB	SMIM12	MTMR14	TMLHE	BRD9	INPP4A	RER1
AGTRAP	TM9SF4	CACNB3	RMI1	NPAT	SLC38A2	WDSUB1	DDX23	HSD11B1L	FBXL6	PLXNA1	SCARB2	CD74	NDEL1	CCAR2	STAU2	PTAR1	CKAP5	CREM	CASC4	PP7080	NENF	RPP14	C12ORF5	CHMP5
SCAND2P	WDR6	ALKBH3	ECH1	AGK	UTP3	HPS6	CMC1	DLC1	SP3	ZNF266	HSF4	SYF2	CREG1	CCDC14	C6ORF47	ZMYM2	EFCAB14	ZNF496	ARL6IP5	SLC25A14	TAF1C	C6ORF47	STAM2	ARMC1
SKI	ATPAF2	ZNF251	FAM35DP	GORASP2	ANAPC15	UBTD1	ECSIT	NUTM2A-AS1	HSP90AA1	C6ORF1	YY1AP1	PTPN11	PEAK1	TMEM143	RECQL4	SEC16A	TMED10	PHAX	INPP4A	PIGY	DHX38	IFI35	DDX39B	POLR3D
TMEM134	SYF2	PGGT1B	SMAD3	SLC25A17	KIAA1143	FBXO7	BCL2L2	ATAD2B	CELF1	PARP10	ACSL3	METAP2	SESTD1	KIFC2	SH3PXD2B	NAA38	DICER1	CSNK1G1	PSENEN	SDHC	BTN3A3	KANSL3	NDUFA12	CIAO1
SLC44A2	ATXN7L2	YBX1	NDUFA12	MGEA5	ILVBL	SYNGAP1	MVK	NLRC5	TMEM218	DGCR2	STRA13	EIF3K	COQ4	COX20	ADD3	MGRN1	TMEM14C	RAP1B	RNF26	PLEKHF1	STAM	FAM214A	TSPAN4	ZNF581
POLR3H	EIF1AD	HDGFRP2	TMEM55B	FAM98C	CC2D1B	C7ORF25	SUMO3	WHAMM	SSBP1	GCLM	IFNAR1	H2AFJ	KLHDC4	RBL2	CECR5	MRPS17	LIN7C	KAT6B	EIF2B3	C15ORF40	CD74	FHL2	RAI1	SCMH1
PDS5B	TRIM32	IQSEC1	TECPR1	SMEK2	NUTM2A-AS1	KIAA2013	SLC35B1	HSP90AA1	MAP3K11	RAB4B	STAM2	ZBTB42	RICTOR	FASTKD5	VAV1	CLK1	RNF219	OSBPL2	MAN2B2	MINOS1	PWP1	PRPS2	LOC93622	GNAS
PYCRL	GCA	BBS5	ETFDH	ICAM3	NRDE2	RRNAD1	EIF3K	MRPS35	CEP250	ZYX	ALG5	COG6	EZH2	CPSF7	VWF	TMEM101	CALM3	RRP12	C20ORF96	TAP2	HKR1	KDSR	STPG1	SCARF1
DLC1	ZNF330	KBTBD2	VWF	ZNF330	FDPS	TCEAL1	PSMB4	SEP15	WDR46	MPEG1	TNK2	SKI	ZNF274	FBXO42	PCNXL3	SMARCD2	MAN2B1	NSUN5P1	KDELC2	GOLGA2	ZNF767	C20ORF196	RPP25L	MAN2B2
HSPA14	PPP1R18	RIF1	TOR1AIP1	HDAC5	MC1R	ERBB2IP	UBE2D2	POLR2I	RPS9	CSNK1A1	STAU2	TNKS2	SNAP47	CARD16	DUSP12	NFKBIB	ATG9A	SMARCA5	KAT5	CCDC92	EMC10	ALKBH3	BSDC1	TCEA1
RILPL1	TRNAU1AP	TLCD1	HADHA	PEX10	RABEPK	BAG5	CRADD	CLPP	CDC42BPB	BCAS3	CYBB	LMBR1L	CDK16	CLP1	RPS19	TOMM20	TMEM120A	SLC25A11	LIN7C	SNTA1	NOLC1	STK16	RHBDD3	VASH1
ATG4D	FBXO34	NCKAP1L	CLUH	PEMT	METTL3	POLR3C	ENY2	EMC10	HDAC3	TMEM187	XPO4	HMBS	PPOX	UBR5	CARS	TIAL1	IPO11	MRPL49	RAB2A	CSNK1G1	PHACTR4	BBS9	ZNF761	MRPL20
RFK	SPSB2	MSANTD3	PDAP1	ACTN4	FBXW7	GNAI3	TMOD3	C15ORF57	SNRNP200	TLK2	AP1S1	TMEM14C	CCNT2	PPM1A	C6ORF62	CRTC1	STMN1	CCDC51	PLCG1	SOX4	PHC3	GIT2	LGMN	CREB3L2
FXN	ZNF324	PBRM1	MYCBP	COX20	SEC23B	SOD1	ARMC1	PPAPDC1B	124936	ADD3	MGRN1	ARID4B	MAD2L2	EIF3L	SLC46A1	FAM86EP	PRR14L	HEBP1	ZFYVE1	HMGB3	USP30	GARS	SLTM	PEMT
KAT6B	USP3	TMEM99	RNF7	CCL5	AMFR	LRP1	FNIP1	ASCC1	MIER1	XRCC1	BCL7A	GAK	GTF3C3	PPCS	STRA13	TARBP2	SPCS1	SLC15A4	RAD50	LINC01128	EXOC5	NKTR	RXRB	POLG2
PSAP	FRAT1	LSM1	CHM	SHFM1	TMEM43	FHL2	TARDBP	RHBDF1	KDM4B	ABHD16A	SPRYD7	C12ORF5	ASCC2	PEX19	NSMAF	HEXA	KEAP1	WDSUB1	NUP214	MMACHC	PRPS2	NR1H2	RASAL3	GNPTG
TRIM56	TRAF7	RAP2B	CHCHD5	SLC25A46	TMEM219	NUDT5	EXOSC7	FKBPL	APOPT1	MTA2	USP3	FAM126B	GSKIP	PHB	SLC15A4	PIGO	COX10	ATP6V1C1	MGAT4A	NOLC1	RNPEPL1	SAP130	HDDC3	ABLIM1
SENP5	DEGS1	ZNF207	SDHC	CCZ1B	VAV2	BTN2A1	C16ORF91	RNASEK	PELP1	ETNK1	FBXO10	MOGS	PDPK1	CAMK2D	EHD4	PSMB4	ACTR1B	SP3	CYB5RL	PPA1	DOCK5	TMEM14C	MYL12A	SLC2A4RG
MON1B	PFAS	MRPL46	MLLT1	ANKRD52	CASP8	AP1S1	CSNK1G1	KBTBD2	HPS4	SEC24A	LAPTM5	DTNBP1	PHLDA3	UBE2D2	BAZ2A	GMFG	MTA3	DNAJB9	TMEM167A	TARBP1	GIT2	PTPMT1	CLPTM1	STAU2
CYP51A1	TXNIP	BMS1	CCNK	PSMG4	PDGFRB	MARCH2	ATP5B	ERF	COMMD7	PPP2R5A	MRPS27	TLE1	ZBTB43	SCP2	MZT2A	PFN1	BRE	GOLGA5	SRA1	PHAX	NKAP	TAP2	TGFBR1	TPT1
YEATS2	CLTC	FHL3	CREM	TSSC1	RPS6KB2	HSBP1	HIGD1A	BCL7A	ACTR2	YIF1A	MRPS12	GYG1	SIRT3	TLN1	GRN	CKAP4	PTEN	HEXIM1	DNAJB9	CCT2	FBXL5	CDRT4	SLC26A11	TOR2A
PIKFYVE	PPCS	HEATR5A	ANKRD39	MTHFD2L	TMEM165	CDK16	CYB5B	GINS2	NME1	ZNF444	ACTR3	TTI2	PLBD2	BAZ2A	SLC25A35	KDELC2	FANCC	RUSC1	MSL2	CFLAR	ATP5J2	GRAMD1A	SYNE2	ZCCHC11
BCL2L13	TAP2	ZMYND19	RSBN1L	TUBA8	C6ORF106	FXR1	CEPT1	TMCO1	NUP37	GANC	RPS13	G3BP2	NFRKB	PRMT7	GRB2	WDR83OS	H2AFX	HSCB	CAPN1	ALAS1	MBD1	ADCK4	TRAF3IP1	BCL2L13
KNSTRN	SUV39H2	WAPAL	PHLDA3	ZNF282	HEATR5A	DOK1	PLD3	ENSA	NDUFC1	MFSD12	NUDT21	PPP6R2	MMD	FAM117B	STAT2	PAFAH1B3	EIF3K	PTEN	HEATR5A	SDHD	GNA13	BRCC3	TMED2	NUDT5
RAP1A	C9ORF89	REEP5	JMJD1C	RREB1	BCL10	PRKAG1	EI24	ZNF445	SMARCD2	SDHD	C2ORF42	FNIP1	LSM5	PPP3R1	PCF11	MOGS	ENAH	NAA20	ABCB6	AFAP1	NOL8	SERTAD2	PRPF40A	AKAP17A
SDHD	CASK	NLK	COX20	NUP214	TUBGCP4	MAP2K1	MIEF2	ALG9	LINC00467	C9ORF69	PDHX	MRPL3	RCSD1	MRPS17	C5ORF56	COQ10A	ATXN1L	PRMT3	ANKRD50	GORAB	DHCR7	CHMP1B	PCNXL2	GNA12
RNF10	ORC4	LARP4B	SCO2	AFMID	TAP2	PPP1R21	PIGY	ZSWIM3	PSENEN	PDS5B	ZNF621	C6ORF62	MIER1	PHPT1	ZNF787	KAT5	RICTOR	FBXL15	CCZ1B	MRTO4	EHD2	OIP5-AS1	PSMD14	ABHD8
C18ORF21	TECR	SH2D3C	CARD16	G6PC3	EARS2	ZMIZ1	SLC35E4	PIGT	MMAB	AZI2	MED14	SRPK2	SEPT9	SNHG15	KIF5B	LRFN4	BTN3A3	MSRB2	PI4K2A	OXR1	LATS2	AGPAT5	TMEM167A	TUBG2
PUS1	NSD1	TMEM254	GRPEL2	MAGED1	CTDNEP1	DTD1	ADI1	MMACHC	CCDC71	PFKL	JAK1	ASCC1	MRPL49	KLHL12	STAM2	SLC25A11	TTC17	PPFIBP2	JAK3	POLM	RPRD1B	MTFP1	ME2	TGFBR1
ERBB2	MRS2	WHSC1	ERF	POLR2M	RBBP4	DGCR2	SDHA	CD9	CYLD	ASCC2	HDAC5	CCDC71	TMX2	HTRA2	EARS2	PPP2R3C	ISY1	LYSMD1	LINC00875	GBE1	SPSB2	UQCRC1	VPS51	SNAP23
RAD23A	TARBP2	PARP9	C7ORF49	WDR13	DHX40	MC1R	CHD6	TRUB2	USP3	TIMM8A	EIF3D	BAG5	FRMD8	MYL12A	ZNF821	TMEM201	SLC25A46	PCNXL3	UNK	EXOSC7	SLC15A4	ATG4D	MCM7	C15ORF40
MDP1	RMI1	ZNF490	ERMP1	GUK1	BLOC1S1	DECR1	C5ORF56	MOCS2	CLPP	METTL2B	PKNOX1	WDR83	URB2	SEP15	SON	HTRA2	KMT2D	DHX15	TOR1AIP1	ATP6V0E1	POLDIP2	DOK2	PLXNA2	CRELD2
HPS4	ARPC4	UBA2	DPM2	BRMS1	MGAT1	EIF3I	MMD	EZH2	ATG4D	IL10RA	SLBP	ILVBL	BAHD1	AMOTL1	QARS	RECQL4	ATAT1	TIMM8A	TULP3	HSF1	STXBP4	C17ORF103	USP53	PLD2
GYG1	MRPS12	PRR5	DHCR7	FAM86EP	ACBD6	PRPSAP1	TNKS2	ECI1	HEATR5A	WHAMM	SLK	CREG1	ADD3	GAS6	RREB1	C7ORF50	CELF1	AAMDC	C5ORF56	ZDHHC24	EAPP	COA1	CMC1	PTPN11
MBD5	ZWINT	PTP4A2	ZMYND19	MGC72080	UBE2R2	IKZF5	USP9X	CERS5	LLPH	MRPS12	THOC6	PRPF8	VCP	DDOST	UBE2N	DCAF13	SPAST	METTL2A	C19ORF54	CKAP4	SIPA1	RNF181	CMAS	MPEG1
ATAD2B	TNK2	DENND4C	BBS1	POLR2G	RPS13	PRKAB2	COPB2	124936	NLRC5	SH3BP5L	TPGS2	RANGRF	POLR3C	SNAP23	PPDPF	HSD17B12	LARS2	MCM7	TTI2	RNF141	PAIP2	AFF4	PHF20	RPL35
SH3PXD2B	CELF1	TASP1	SLC35C2	CLOCK	ATAD2B	JMJD8	BRE	C6ORF62	LRRC37A	ELK1	MRPS31	PXN	FAM111A	LRRC58	SFSWAP	BCL9	OXR1	XRRA1	PTCD3	USP20	TMEM219	THAP8	C20ORF27	ITFG1
ANXA7	GLOD4	TGIF1	SAMD1	MED28	ARSD	POLG	KDM5A	LARS2	NAA16	GFM1	IQCE	PCDH12	PPP3CC	VASH1	OBSCN	C15ORF57	SIPA1	NEURL1B	PPCS	TLCD1	KEAP1	ALYREF	GATAD1	CBL
TRAF7	TBCD	SPSB3	KRTCAP2	PTGFRN	CSRNP2	UBE2I	CCDC6	PAK2	PAM16	FGL2	GOSR2	PABPC1	WDSUB1	RPLP1	CCNDBP1	SERTAD2	TSPAN14	CCDC12	TIGD2	EPN2	UHRF2	PES1	TAF4	ANKRD17
ACADS	NSMAF	PAPSS1	SP3	MRPL48	DBT	CCRL2	KAT5	BCL2L13	DNAJB5	FANCL	ERC1	PES1	NAA10	PSMB5	C6ORF136	SETD5	124936	TSSC1	JAK1	KHNYN	TOM1	SNRK	IFT20	MTFR1
PAFAH1B3	MAP4K3	CSE1L	ACACA	SWSAP1	ZNF821	NEURL1B	BOD1L1	SLC27A4	FBXL5	AGTPBP1	AMPD3	LETMD1	POLA2	TCEAL1	BAK1	RANGAP1	BCL3	RRNAD1	SC5D	TPCN2	EIF2B4	PRMT7	NDUFS3	KCTD3
AK3	GLRX3	ABL1	ANP32E	SEC61B	WDSUB1	ZRANB2	TTI1	GAS2L1	CLP1	HARBI1	FBXW8	VIPAS39	CRTC1	NDST2	ATP6V0A2	IL17RA	FAM214A	IWS1	PGS1	WARS2	PAK1	TYMS	MRPS9	SUMF1
GRPEL1	USP9X	VPS41	LSM6	NOL8	RNASEK	PHF8	DCAF11	SACM1L	EXOSC9	MRPL20	SLC2A11	PPP1CC	C20ORF96	PRKAR1A	RAD50	ZSWIM3	NID1	PRMT7	CELF1	OPTN	TMCO6	TMEM134	RBM6	GMIP
TATDN2	SMARCA5	CHCHD2	CHD8	PGGT1B	SWI5	INSIG2	ACYP1	MED29	ZNF326	RPE	SIGIRR	SP2	CLEC11A	METTL22	WASH5P	H1F0	LETMD1	ORMDL2	LEMD2	MTHFD2L	PDP2	CREG1	KMT2D	RMND5B
POLR3D	MCM3AP	ANXA2	C5ORF28	HADHA	FAM199X	PCNX	SAC3D1	BAG6	NECAP2	PPDPF	NR3C1	ALG9	ZNF84	NTHL1	NCOR2	NOP58	MLLT3	TADA1	SAMD1	NCAPD3	ENAH	VPS51	PTPN11	RAI1
RPL29	LUC7L	SRGN	R3HDM4	SOCS3	CLN8	BIVM	EGLN2	RPS6KA4	DECR1	EZH2	ATXN1	MDP1	RALBP1	RAD9A	UHRF2	HCFC1R1	QPCTL	CMC2	SORL1	ATF6	MTMR3	POLR2M	ARFGAP2	GALNT11
HPS5	PPCDC	SNHG6	HM13	DNAJC16	PILRB	AP1M1	DENND1A	TCTN1	TSSC1	MON1A	MRS2	AGO1	IFIH1	GPD1L	GORASP2	ARPC4	C7ORF49	MPEG1	ACTN4	ACTR2	SRPR	ZNF3	SPG7	PTAR1
ANXA11	SLC25A4	PSENEN	CSPP1	DYNC1LI1	CARKD	DHX15	CARS	ANO10	RPS15A	PCYOX1L	SIKE1	ATP5B	LEO1	CBL	PSMF1	PSKH1	EIF4E	TBC1D13	INPP5A	ENSA	RCE1	HPS4	TYMS	PPIE
TENC1	GAS6	TRMT61A	TMEM165	TALDO1	PTBP1	NMNAT1	RILP	GBF1	TNKS2	EIF2AK3	TUBA1C	GPR137B	ZNF562	HPS4	GINS2	MAGED1	ZNF445	ORAOV1	KDM4A	GLOD4	BIVM	KLHL25	CDKN2AIPNL	RNF187
TBC1D13	ZNF324B	VEZF1	SCAMP2	RCL1	ERAP1	VPS11	PDHX	EEFSEC	TATDN2	MRPS17	MANBAL	ZNF664	ARPC4	TLE3	JOSD1	ARMC7	NAGLU	COA1	NECAB3	NTMT1	ECH1	STAM2	ZRANB2	FNBP4
NME1	MTMR10	PCF11	AMPD3	MMACHC	GNAS	MRPL28	CHD7	SPATA5L1	MGST2	NADK	ZNF70	USP53	RFC3	KCTD2	ZNF513	PCK2	FAM168A	C16ORF80	FAM73B	WASL	C14ORF1	C12ORF57	TNFSF12	KDM6A
LUC7L	ATR	SAV1	FAM86EP	NFRKB	BAIAP2-AS1	PURB	RCOR1	C16ORF91	GID8	SRGN	ESYT2	PLOD1	ZBTB9	ACN9	TSN	DDOST	WDSUB1	NSFL1C	DENND1A	PLEKHA5	GANC	PNRC2	MAP4K3	CASC4
GANC	TTC1	CHMP1B	PECAM1	KCTD3	BCL9	ING1	DHRS7	CCNK	SIKE1	PIKFYVE	LIN7C	MIER2	RAB22A	SLC35D2	ATP2A2	LOC148413	MRPL49	DNMT3A	PTPN12	TTF2	LINC00998	MRPS36	TIGD5	DNAJB2
PEX11G	ZBTB11	COPS8	CREB3	UBE2N	SNRNP40	TEX2	RAP2B	SEMA4D	ACTN4	UBE2J2	STT3A	NTMT1	NEURL1B	CCDC92	TECR	PIK3R1	HEATR1	PCNXL2	TRAPPC9	POMP	GORASP2	BRK1	RRNAD1	BMPR2
TBRG4	SH3PXD2B	MICU1	PLXNA1	FBXO33	NCOR2	USP36	DAGLB	UBE2I	ZCCHC3	UBE2D3	PLEKHJ1	MYL12B	SLC15A4	WRNIP1	NDEL1	PRKAA1	CDC73	ZFAND5	PXN	DSTYK	SPEN	DYNLT3	GTF2I	CMTM3
RPS9	CHM	CRTC1	TUBB4B	MMADHC	PSEN2	ZBTB9	SLC25A17	ULK3	TOR1AIP1	TMEM186	CYB561D2	TCTN1	NEU1	TNFSF13	RCE1	MRS2	STAM2	KLHL25	ALKBH4	AK2	CPNE1	LAPTM5	LIN7C	TIAL1
UBQLN1	AFTPH	NAPB	NUP37	TBC1D3B	CCDC51	NIFK	SOD1	ZNF264	RPS13	NDUFC1	RIOK3	PAN3	ANP32E	MEX3C	SACM1L	MBOAT7	MAP1LC3A	EIF3E	POLG	TOMM40L	C1ORF122	FBXO7	FAM168A	ECD
GIT2	ANAPC15	SCAMP2	BTG3	NCAPD2	TBCB	POLE4	DDX41	PIP4K2B	RNF115	USP42	G3BP2	RFC3	FBXO25	POLR2M	ATP5G1	EIF5B	TRIO	COMMD7	SUCLG1	IVD	IDH3B	ATG4B	CDC123	MXD4
ANAPC13	ERC1	SEPHS1	UBTD1	OSTC	SIL1	RRP12	GTPBP3	PSPC1	HSPH1	PSENEN	R3HDM4	PCNXL2	ZMIZ1	KDELR2	SPEN	LUC7L	RBM15B	PRKAG1	NAA16	FBXO31	MRPS35	ADAM10	ATP5A1	PKM
FAM32A	CAMTA2	METTL2B	PSME3	PHACTR4	CYLD	KCTD3	ASB7	CCDC6	DLC1	SEC24C	PQBP1	BCL2L12	NBPF11	CEP41	PTMS	NTMT1	PLBD2	SNX4	SEPHS1	SEPW1	DNASE2	SEC61B	SNX33	SH3BP5L
ARID4B	RSRC2	SLC19A2	MTHFS	CDK16	MRPS17	STPG1	PABPC1	SCO2	C12ORF52	TGFBR1	PSPC1	AGTPBP1	ANKRD27	TBC1D13	TMEM185A	ASB7	C19ORF54	ZNF513	FLJ37453	TSEN2	TFE3	FXN	ASB8	LSM4
RPUSD2	XPC	NOL6	LGMN	SEP15	RAB18	NFKBIB	C17ORF85	LETMD1	MFSD12	ALKBH4	ACLY	MTA2	NDUFAF3	AP2S1	HECTD1	RALGDS	CCNT2	HSP90B1	CALM3	DEAF1	RPUSD2	RBL2	GAS2L1	TSC1
ACN9	MTFP1	COG5	TEN1	S100A4	ENOPH1	KIAA0196	PRPF40A	PTPN11	EHD4	ANP32E	KLHL36	GET4	LIMD1	TERF2IP	TOR1A	TUBG1	FBL	TMEM194B	SRSF1	IQSEC2	DNAJB12	ARHGEF9	NUDT21	GAS8
CCDC12	RPUSD2	RBPJ	ZADH2	HSPA5	C7ORF50	PDLIM2	ECHS1	ARFGAP2	FAM32A	PCNXL3	LRRC58	TSSC1	TCF20	POLE4	TIGD5	CCDC120	ERMP1	CEBPZ	ALKBH3	CROCC	NUTM2A-AS1	CSRNP2	NBPF1	COQ4
HCFC1R1	AP2S1	WWOX	GPANK1	ABCC1	SGTA	CHSY1	QRICH1	MC1R	KIAA1279	OSBPL2	PRSS23	HSP90AA1	ZDHHC4	RAP2B	ARHGAP33	SLC4A1AP	NUDT15	HABP4	GRN	ARAP3	PCK2	GOLGB1	STAU2	TBC1D3B
HDDC3	BIVM	NDUFB3	BAG3	PI4K2A	ARPC1A	ARHGAP1	SLC25A45	RFK	SUMO3	ARHGEF12	PCNXL2	PTBP1	TMEM9B	OAZ1	EMC4	IFNGR2	PDE6D	TET3	C12ORF73	NFIL3	KIAA0195	TMEM64	PLCG1	H2AFX
RNASEL	NCKAP1L	ENTPD4	MED8	C14ORF1	STK40	DHX35	PUS1	VGLL4	C21ORF58	SNX4	TCERG1	FXYD6	PRKRA	TMCO4	WNK1	NFKB1	FAM98C	CLPTM1L	NCOR2	SH3BP5L	ZNF445	SMYD2	LCMT2	ATP5A1
CEP41	TUBG1	RECQL4	ATP5F1	DHODH	SLC19A2	CMAS	ESF1	ANKMY1	MGAT1	ANAPC1	CUTC	C17ORF85	TMEM143	ZFYVE1	RAP1B	NNT	KNTC1	C12ORF52	MLF2	PDS5B	ADAM9	TAF7	WRNIP1	ZNF652
PDGFRB	CMC1	CMC4	FAR1	SLC25A4	DHX35	ACADM	SDCCAG3	HAPLN3	MIER2	UTP3	EFCAB14	XRCC3	GNPNAT1	ARHGAP9	EGLN2	MLYCD	TOP2A	TMEM165	NHLRC3	CGGBP1	EIF3J	IFI27L2	C2CD2L	EBNA1BP2
TSN	MAN2B1	ZNF195	PGAM5	SPATA5L1	PCYT2	ZBTB8OS	MID1IP1	GPR107	BCAS3	UBA1	PPP1CA	LAMTOR3	EDC3	FAM208A	ZCCHC14	ELF1	SMARCAD1	NUMB	STK4	COX16	TANGO2	EIF2B4	ZBTB9	ROGDI
PARP1	MGME1	NAGLU	SSH1	UQCRB	CHD6	GTF3A	ADIPOR2	FMR1	USP31	CPT1B	ZNF841	NUBP1	SOAT1	LAMP2	ARHGAP9	ILKAP	ATF6	AFTPH	AGO1	BANF1	SETD8	UBE2D2	CFL1	CCAR2
PEMT	CREB3L2	YPEL2	RARA	PCK2	GIGYF1	POLR2I	PDE7A	PHC3	ZNF101	STAM2	POLR3H	PDP2	POLR2J	ANO10	HSPA8	RCCD1	YAE1D1	PTPRF	RINT1	RBBP7	STAM2	CD47	RAD50	NEK4
WDR44	ZC3H10	PXMP2	SDHA	FAM168A	NFKBIA	BAZ1A	PAFAH1B3	EIF4E	TSPAN14	PPIL3	LSM6	HHLA3	MYBBP1A	MAPK1	RALGAPA1	LOC100271836	INIP	FAM73B	CCDC41	GDI2	SCRIB	STRA13	FHL3	DCTPP1
DUSP23	FBXO7	GLRX5	CHEK2	COMMD7	KLHDC2	C19ORF54	RPP25L	KAT6B	BAZ2A	MAFK	TBC1D24	HSCB	YTHDF2	ACCS	COX6B1	NLRC5	PTDSS2	GNAI3	PABPC4	UNC45A	NCK1	SPTY2D1	MOGS	TECR
PEX19	DNAJB12	POGK	BBS10	RB1	OPTN	PRR24	SNX6	DRG1	ASUN	NUDT21	SIRT2	EDF1	RCHY1	ERBB2	FEM1B	MARK2	TERF2IP	SEC24A	RPS13	PPP1R21	HDAC3	ANKMY2	RPS11	RAE1
NOL8	MRRF	RELB	ELAVL1	METTL6	WRNIP1	HSD17B10	YTHDC1	ZNF24	HHLA3	ZNF784	AFTPH	SPIDR	OIP5-AS1	LEMD2	ZNF324B	TIMP1	SH3PXD2B	SOD1	ATG9A	TNIP2	CANX	GLTSCR1	TRIM4	JMJD1C
NUMBL	C11ORF58	FAM86A	KDELR2	SUCLG1	RBBP9	UPF3A	SHQ1	SNAP47	TDG	JPX	DNASE2	LATS2	TTC1	SMIM12	ECI1	ZNF517	NIPA1	MZT2A	TNPO2	P2RX5	HEATR1	CARM1	SCFD2	NRDE2
SLC2A4RG	CREBZF	ATF6	HPS6	CCDC12	MID1IP1	USP3	TRIO	DARS	CHCHD2	CDK16	CSTF1	CDKN2AIPNL	APOA1BP	MOCS2	GTF2IRD2B	ETF1	C17ORF59	SNX15	PBRM1	ZNF775	SNX8	RFX7	TRAF4	YIF1A
RPL35	ZCCHC10	HDAC11	WDR81	NFE2L2	TIAL1	DNAJC16	NECAP2	STRA13	DCTN1	AGO1	EEF1E1	EIF2AK3	EIF3M	ATOX1	PLEKHG3	EHD1	SWI5	LSM6	FBXL5	124936	HSPA5	CLP1	ALG9	TTPAL
PUS7	BRD9	TBRG1	RER1	POLR3C	WNK1	ACBD6	COX7A2L	MGC72080	ASF1B	ISY1	DHODH	RUSC2	ACTR1B	CYB5B	C19ORF10	HDAC3	ARL4A	RPS23	IMP3	PPP1CA	SZRD1	NOL3	MAPK1	ZCCHC10
TMEM135	TMOD3	TAPT1	ZBTB42	TRIM32	EEF2	INO80D	BBS1	LRFN4	RAP1A	PSMD5	CLDN12	UBQLN1	TTLL5	GIT1	NRDE2	CARM1	CASK	CCNH	NCKAP1L	CD9	CRYZL1	ZDHHC4	INPP5K	KNSTRN
MYL12B	DTD1	SORBS3	TLE4	GART	TMC6	SH2B1	ZNF623	CSRNP1	MINOS1	KIAA0368	G6PC3	C1ORF50	CNIH4	BCORL1	RAP2B	SH3PXD2B	CMTM3	TCTN1	RCAN1	CDKN2AIP	TMEM143	BCORL1	PSIP1	PLD6
LRRC37A	CANX	ZNF581	SELT	ATG4D	PFN1	LGMN	GNL3	TENC1	WDSUB1	NECAP2	FAM32A	BRCC3	AP2M1	SSH3	TLN1	GPD1L	RAB2A	SCFD2	IQSEC2	SPAG5	CDC42	ARID4B	EIF2AK4	CD82
SLC25A6	NUDT8	BIVM	SEC13	IDH3B	INPP5B	PTS	TOR1AIP1	CMAS	POLR3H	DARS2	PEX10	NFRKB	SCMH1	SLC35E4	LINC00467	TOR1AIP1	PRPF19	SAT2	SLC24A1	SCO2	BRK1	TRAF4	MICU1	TRAF7
TOR1A	NIFK	USP9X	UQCRH	PDP2	SSH1	EHD2	SCCPDH	C17ORF59	ENY2	RABIF	VPS18	RNASEH1	SLC25A17	RNF10	BTN2A1	DDX27	SORT1	GMPPB	DBF4B	RPS6KA4	SEC24C	GAS6	AP2S1	PPP1R16A
TDP1	CRYZL1	VWF	GSTM4	LAMP2	ATXN1	C2ORF69	SSR1	EIF5A	MDP1	SMNDC1	RBBP4	RAP2B	TFAP4	ELMSAN1	MPEG1	INIP	IFT20	NDUFB10	ZDHHC4	TMCO6	PSEN2	RDH11	CTBS	PGAM5
RAB2A	RNF115	KLHDC2	MGST2	SNRK	RAB12	MRPL49	PPAPDC2	PRPS2	C4ORF3	IGSF8	RNF166	IKBKAP	SDHB	XKR8	DANCR	ADCK4	RSAD1	PRPF6	WDR83	DAP3	YPEL2	CNIH4	SEPHS1	PRKAG2
PCNXL2	ATAD3A	ZNF57	GPR137	CHMP4A	TRPM7	TRAF3	UBA1	PSEN2	ALDH5A1	USP31	SRGN	FBXL5	CHORDC1	SIKE1	DFFA	PNPO	DNAJB12	PMF1	HTT	ETF1	NTMT1	ATP6V0C	METTL3	NAB2
EIF5B	PDPK1	LRRC20	NUDCD3	POMT1	BSDC1	SBF1	FBXL3	INPP5B	ZNF581	ARL8B	LLPH	CNIH4	PDS5B	TRANK1	CARS2	ATG9A	MTG2	TACC3	ABHD16B	RSBN1L	DENND1A	ULK3	TUBG1	NEURL1B
METTL2B	MIS18BP1	GTPBP3	KCTD10	RPS21	ZMYND19	CYFIP2	FAR1	GRB2	SIGIRR	MMD	MTIF3	ERF	SMEK1	DENND4C	HSP90B1	ZNF768	MAP4K3	PACS1	TUBA8	TLN1	SLMAP	VGLL4	MAP2K5	TONSL
COA1	PCK2	ZFX	AKAP8	STX3	BRE	SLC35E4	PTGFRN	PIP5K1C	TGIF1	LGALS3	DHX15	SLC38A6	MAU2	FBXO31	KDM3A	PLEKHF1	RFC5	KAT5	CLPP	PPP1R26	RRNAD1	DUSP23	IRF3	LMAN2
TNK2	HYLS1	GNS	NECAP1	PLEKHJ1	USP33	HGSNAT	MRPS17	GIT2	DICER1	TSPAN14	PRKAA1	ASUN	AMPD3	DUS1L	PHACTR4	PPP1CA	ATP6V1A	NCAPD3	MRPS16	SMUG1	C20ORF96	PLEKHG3	PSMB4	ZFYVE28
AMPD3	SLAIN2	TUFM	HDDC3	MAP2K1	ZNF101	CCNI	PAK2	UNK	ELAC2	FBXW8	SQSTM1	NECAP2	HCFC1	PSMD11	EPS15L1	LETMD1	ZNF562	ZNF17	PDP2	AXIN1	MYEOV2	JAK1	SMARCAD1	PELP1
DHX35	SMARCAD1	TMEM208	ARID5B	CARS2	WWOX	CSNK1G1	CHCHD4	NAA40	SNRPD1	PTAR1	C19ORF54	DENND1A	SIK2	SPSB3	SF3B3	SIPA1	HYLS1	MGC21881	RCCD1	DYNLT3	CHD7	DNASE2	PIAS4	VPS18
MRPS27	TBC1D5	YRDC	SGMS1	CROCC	ZFAND5	SRRT	ZMIZ2	ACO1	SBF1	WIZ	ELP4	MVK	TMEM187	WDR34	ACACA	UQCRH	TAP2	RPL35	CHD8	SPATA24	ACADM	ZNF766	NID1	MRPS24
XPO4	ATG9A	GIT2	DHRS13	C6ORF47	GTF3C3	ZNF207	CBX6	LRRC14	RNASEL	ATP6V1C1	WASH5P	ZFYVE28	SBF2	ZNF496	RNF123	TM9SF4	HIST2H4A	C6ORF62	CBX1	PSENEN	FXN	NSUN5P1	ARMCX3	SOD1
MMACHC	ACO1	DALRD3	CAMSAP1	SFSWAP	TXNDC12	CBX3	MTHFD1	C9ORF89	RRAGA	PRKAG1	ENY2	CSRNP1	LRSAM1	DPM2	NAGLU	AZI2	IGFBP7	PRX	DSCR3	ADORA2A	GTF3C4	KHSRP	LRRC41	IPO5
DUSP12	SMARCD2	SLC35A4	UFM1	VPS13B	RRAS2	WDR45	TIMM9	GNA13	KIAA0195	MVP	NFRKB	KIAA2013	EHBP1L1	AZI2	SORT1	PSMG4	CARS2	HLX	MRPL28	HSP90B1	PLXNA2	ATF5	MMP14	EPC2
ANXA2	HELZ	LIN7C	CD93	ATP5G2	LINC00999	FAU	FLYWCH1	IKBKG	PYCR2	ANXA7	SBF1	GLOD4	XRRA1	PELP1	CHD8	KIF5B	TMEM143	NTHL1	COMMD5	NGRN	MGA	SLC4A1AP	NOP2	ZNF37BP
PDCD11	DSTYK	LACTB	RAB18	ZFYVE19	SMEK1	SMNDC1	FBXO4	RAP2B	MCM7	RANBP6	PPM1A	ZBTB8OS	SRP9	UHRF2	PMS1	CCDC57	MRRF	SAMD1	ACBD4	RABIF	BAP1	ELF1	LUC7L	AFF4
CLP1	TAF7	SBDSP1	PAFAH1B3	DUSP23	KDM6A	CREBZF	IDS	TMX2	TMCO6	HCFC1R1	STX4	EHD1	MGME1	ZFP41	ZNF101	MRPS24	VPS18	PDPK1	ASB8	SMIM7	RCL1	TCERG1	RNF181	TRIM5
CRYZL1	ISY1	TMEM150A	IP6K1	MEX3C	PAK2	TMEM165	UPRT	LCMT2	C1ORF112	KIAA0195	UQCRC1	ZMYM2	WDR45	STX2	WDR5	SEP15	RPL36AL	ERBB2IP	AMBRA1	PCYOX1	MEF2A	TM7SF3	ZFAND2B	TMEM42
SNX21	SBF1	GATAD1	NCK1	NFKBIB	SUV39H1	RPP14	TCERG1	IL17RA	DCAF16	BLOC1S2	CASP2	PWP1	KCTD7	PARP9	PDP2	PFDN1	MEX3C	ECH1	HLA-DQA1	KIF5B	DOT1L	YTHDF2	TBC1D5	GIT1
NFRKB	ANO6	LRP5	CUL4B	RPS8	ADAM10	FIS1	RANGRF	RUNDC1	CTBS	UPRT	ANXA2	ZNF775	SLC35A5	IGFBP7	GAS6	SHC1	NECAP2	FAM35DP	CDK2AP2	EIF3L	LMAN2	NCAPD2	JMJD8	DGCR8
AGO1	DHX15	MCM7	PSMD5	TRIM39	PIP4K2B	GAS6	IGF1R	TPM3	OSBPL2	PSMG4	CAPN1	WBP2	TNK2	ZNF444	ABL1	DSTYK	TYMS	UHRF2	PEPD	INSIG2	ATAD2B	RBM5	RNF166	GTF2I
GLOD4	CUL1	PELP1	SCARF1	GNA11	CASC3	TRUB2	WDR25	VHL	IL17RA	RPP21	DHRS13	SLA	RAD50	ALKBH4	PARG	TBKBP1	SLMAP	LSP1	DUSP12	STX5	TMEM167A	FNTB	PGLS	KPTN
TNKS2	FBXO6	RPS23	DHX15	IQCE	STMN1	PIGS	HMBS	GGPS1	DNAJB2	NMNAT1	RPRD2	RBL2	EMC7	DDHD1	RPS11	BCL2L13	DHCR7	FCF1	BCAS3	RAB22A	NHLRC3	PLEKHJ1	SLC44A2	CANX
FBXL5	AMMECR1	MZT1	MRPL20	PRPSAP1	GTF3C4	DHX58	SLA	CARD16	SMIM12	UBE2N	CEP350	ECSIT	FAU	FXR1	WDR44	GPR137	FAM220A	MAP3K11	ING1	FLVCR2	RIF1	NDUFV3	XRRA1	PLD3
EZH2	MECP2	PAIP2	VAMP3	TCEAL8	PPP1R18	CNOT6	TLN1	ACN9	CACFD1	TRUB2	SESN2	LONP2	MTIF2	RAB9A	ZNF664	ADCY3	KCTD2	UTP15	NOP2	MAN2B2	ACAT1	MRPL38	IGF1R	INIP
CDK5RAP3	CMTM3	ANKRD52	ACOT2	CDK12	PRDM15	PXN	HMGXB3	GAA	TMEM129	CKAP5	MAP2K1	RPL23	COPS7B	FBXO34	BAIAP2-AS1	DOK2	USP24	ZFYVE28	CEPT1	TUBB4B	ACACA	RHOG	ATOX1	C11ORF48
NFKB1	PCDH12	CCDC57	H2AFJ	HIST2H4A	DBF4B	SAR1A	TRPM7	ZNF775	STPG1	KAT6B	SF3B2	RFC1	ALKBH3	XRN2	PCGF3	ZCCHC14	C15ORF57	PAFAH1B3	DROSHA	ZXDC	EBNA1BP2	OSGEPL1	HSP90B1	H2AFV
FASTKD5	PTAR1	SLC39A1	PRPF38B	SHANK3	RMND5B	KIF22	RAB40B	RNF139	PARP1	TM9SF4	NDUFS6	HECTD1	PNPLA8	ERGIC3	KIAA0196	AGPAT6	IFIH1	MMAB	PSMA4	TTPAL	NOP2	PCNX	NFIC	ZFYVE20
ZDHHC5	RPS9	SLC25A14	MPV17L2	RPUSD4	NECAP2	HMGB3	NRDE2	TCEA1	ZSWIM3	CEP41	TUSC2	KDM5A	VPS16	DYNLL1	PHLDA3	MAP3K14	ATP5J2	AP3B1	PNRC2	CEP170B	SCP2	MIS18BP1	SORBS3	GOLPH3L
ANKRD39	ARF1	DLC1	COG3	GPD1L	MED22	GRB2	TADA1	LRRC58	TNK2	DDX58	CLPP	CYP51A1	PPP2R2A	PRPF40A	ACADS	ERC1	RRAS	FAR1	STAT2	GOLGA1	ZFYVE1	TMEM14B	OGDH	SRA1
ZCCHC3	POLR2J3	GTF2F1	OTUD7B	CMC4	KLHL36	ATP5J	TRAF7	FBXO21	EDF1	MSANTD3	SEC11A	PTDSS2	STK40	STMN1	CLEC11A	ZBTB11	DYRK1B	ABCB6	FAM168A	C5ORF56	ATP5L	EZH2	PPA2	LAPTM5
LIN7C	RGL2	ZNF264	TRIM13	PPCDC	RPE	BCL7A	HAT1	MRPL49	H3F3B	SPEN	ZNF513	POLR2J3	DUSP7	PKD1	SLC35E4	ABI1	FBXO21	TAF9B	MED29	PICALM	GRAMD1A	TM9SF4	ZNF544	NGRN
FBXL6	CEP41	NUDT9	FBXW2	MRPL52	339047	UCHL5	AKAP8	SBF1	RNF166	BAD	RHBDD3	DHODH	JMJD4	PKM	MAPK9	RPS13	ABI1	ERBB2	APITD1	FBL	TBCD	WBP2	NUBP1	VGLL4
CAPN2	PDLIM2	RPS21	NCBP1	SCAF11	CARS2	STK40	AP2S1	ENY2	RIOK3	IFT20	BAIAP2-AS1	TAF9B	PXN	SNX12	SPATA20	BCAS3	LINC00999	DNAJC27	TRAF4	NR1H2	651250	CCDC137	DPM2	TMEM143
MTFMT	TMEM164	COX6B1	ABHD16B	GAK	TAPBPL	ZNF444	SEC24C	NUMBL	SORT1	DENND4B	NAA20	C2CD2L	FBXO21	SDHC	DOK2	FBL	MALT1	POLG	KIDINS220	LTBP4	MRS2	MTMR10	CDK12	CCNL1
ZDHHC4	GPR137	TCF12	LARP7	ZNF70	NDEL1	LMBR1	WDR54	NFATC2IP	PSIP1	SCARF1	CRIPAK	PFKL	PPIG	PPAPDC2	TMEM218	ECHDC2	GPN1	RCL1	ITFG3	TOR1AIP1	STX3	PSEN2	SNHG15	ZMYM2
CCDC41	MAN2B2	YAE1D1	RFX7	DPM2	NAGLU	STAM2	VAC14	C4ORF3	MGRN1	DEGS1	KLHDC4	POLDIP2	KCTD3	ACTR2	USP31	IPO5	TRABD	SDHD	TUBGCP3	RBM4	TATDN2	MFSD12	SLC25A6	NCAPD2
DNAJB2	HDAC5	UPF1	TRIM62	CAMK2D	RPS9	CKAP5	HIPK1	SCRIB	PRKAB2	NRD1	PPCDC	RNASEH2A	SDF2L1	TEN1	FOXN2	TXNRD2	MECP2	RNF25	651250	ATF6B	MAML2	TRAF7	SLC19A1	EIF2B4
HECTD1	COMT	DNAJC1	RPL35	ELMSAN1	ATF6	GPR137	SMEK2	TOR1A	FBXL17	NTHL1	IFIT5	NME1	GLI4	RIOK3	ANKRD39	ATP6V1A	NARS	TMEM134	SMARCA2	LOC93622	YAE1D1	CA2	SNRNP40	WDR81
C11ORF24	FAM220A	SRXN1	ACP5	BDP1	NUP205	UQCR10	LAT	DDHD1	SUCLG1	C12ORF5	PRPF40A	FAM58A	EIF2AK3	ZNF346	COASY	SAV1	ZFAND1	ZNF526	ATP5J2	PRDX4	BRMS1	MRPL49	STK25	SYAP1
MAGED1	NFKB1	SYAP1	RHOQ	SMIM12	PLEKHB2	FBL	WDR45B	GAS6	ENAH	PDCD6IP	NUDT16	RRP12	LGALS3	SLC19A1	ZFAT	ARID4B	651250	TDG	MIS18BP1	LOC284023	NECAP1	SLC35A4	MRPL11	RHOQ
DANCR	WBP2	CAPN10	ZNF775	PRPF4	RAB4B	ATXN7L2	CCHCR1	BRD1	UNK	SMC6	AGPAT1	TMEM43	EPS15L1	AGTRAP	ORMDL2	CHEK2	PDK2	XRCC1	ZNF821	PRMT7	DFFA	SENP5	DDIT4	ASNS
PLXNA2	DENND4A	NINJ1	DEDD	PPAPDC1B	CEBPZ	PTCD3	IARS2	BRWD1	COX20	ATOX1	ACCS	SRP68	EHBP1	FAM32A	THOC6	GMIP	BCL7A	USP53	ERCC1	WRAP53	MTRF1	FAM117B	MRPL28	NF1
ZRANB2	CHORDC1	ACLY	KARS	ENTPD4	SND1	TNFSF12	SND1	ATXN1	CREB3	NDUFS6	THOC7	CACUL1	FAM86A	SUSD1	KMT2A	TMED10	LSM10	VIPAS39	ASF1B	ASH1L	HSPA14	ZNF330	TGFBR2	LRRC58
ZC3H10	PPDPF	GSTM4	DARS2	RIOK3	MAN2B1	INPP4A	SEC24B	ANO6	SAV1	CPSF7	AK3	SLC27A4	POLR2J3	NGRN	DGUOK	ICOSLG	SAMD10	CTBS	PRSS23	ETFB	NINJ1	RBBP7	RNF115	SLC35D2
FMR1	MDP1	VGLL4	DNAJC19	FKBPL	WDR18	DDX50	CDK5	TMEM164	ZNHIT3	PLD6	UBR1	USP42	ANAPC1	WDR81	RIC8B	ASL	PACSIN2	EVI5	KIAA1430	DLG5	ZNF561	SEC11A	TERF2	COA1
ZNF664	GTF2F1	ADAM15	SKI	C6ORF136	ZNF544	ANXA11	PLAUR	WDR25	SNX8	GORAB	MRPL3	ALDH18A1	TBC1D5	CCDC101	TMEM201	POP4	MSRB2	BAZ1A	ZNF761	FRAT1	CALM2	SP2	GIGYF1	IMP3
ZMYND19	BOLA2	ZCCHC3	CBLL1	RPA1	C17ORF59	DESI1	SLC2A4RG	RAB9A	ANKRD39	DDX39A	LINC00999	VPS36	TRAPPC11	HLA-DQA1	CDRT4	AFF4	ENY2	PSPC1	TMLHE	SAR1B	ERAP1	DHX40	PGAP3	STRN4
TET3	RICTOR	CSRNP2	SERBP1	KIAA1279	MEX3C	PCNXL3	RINT1	ZBTB44	UBA1	RSBN1L	PKD1	TUBG1	POGZ	ARMCX3	DUSP23	C17ORF59	KDELR2	YEATS2	NUDT19	TRAF3	DSCR3	SEC13	SRSF1	TLE1
ZMYM2	NAP1L1	ERGIC3	ZNF780B	ARL8A	YIF1A	RIOK3	XRN2	RPS21	MBD5	DOK2	CNOT7	GGA3	WAS	FOXJ3	ANAPC13	LINC00623	MXD4	PCNX	LINC00467	TARSL2	REPIN1	MRPL43	RNF170	IFT20
FAM86A	ST7L	FBXO21	PELP1	NUTM2A-AS1	MAN2A2	AZI2	SF3A1	ATG9A	RFX7	PTPRF	DNAJC27	NBPF11	OSER1	NEURL1B	MMP14	HECTD1	ABI3	DR1	NEU1	MON1A	ATG9A	KDELC2	PRDX1	PTRH2
FOXJ2	ILVBL	PEX19	C19ORF48	FXYD6	UBE2I	USP21	GTF3A	C16ORF13	ANXA11	SLC35A5	MAGT1	MXD4	DECR1	ADPGK	C9ORF69	E2F4	LCMT2	METTL3	SLC30A1	JMJD8	PEAK1	MPEG1	SLC25A45	TOB1
EIF3K	H1F0	IMPAD1	C16ORF70	GET4	MRPL52	MON1B	PPRC1	HPS4	ERF	USP38	FNTB	FAM86DP	MAP3K14	PCNX	TOLLIP	AGGF1	TLE1	NGRN	ZNF621	TCN2	MSMO1	ARL8B	RPN2	ABL1
TXNIP	PARP1	PIP4K2B	KDM3B	SPRYD7	EMC4	ZADH2	TMEM134	CREM	CHD6	MAPK9	SHQ1	SLC25A6	NUTF2	BRMS1	TANGO2	METTL10	PHACTR4	PILRB	ATF7IP	C16ORF91	EDF1	NISCH	DANCR	PARP3
BAZ2A	ZNF664	RNASEK	RPLP1	MRPL20	MTPAP	INPP5B	AFMID	ZNF780B	ZNF444	FAM35DP	BBS1	TNPO2	ELMSAN1	SRPK2	DGCR8	NUDT5	USP33	USP24	TENC1	RPS6KB2	WBP2	EIF3K	PCF11	TUBGCP3
MTA2	DEAF1	DNAJB2	LINC00998	CYCS	PAFAH1B3	XRRA1	DPM2	RNF216	RAD21	SETD5	CIR1	INO80D	HSPA14	SPG7	TBC1D25	CHMP5	PRPS2	GOLGA1	WDR6	DDX50	SMARCA5	JMJD8	CDC23	HSPA5
BECN1	TLK2	SLC25A46	GTF2F1	XPO7	ZNF513	NMRAL1	NBPF1	IQSEC2	TIGD5	UTP15	KCTD3	BAZ1A	ANAPC15	QTRTD1	DERA	RAB7A	RSRC2	ARHGEF12	MAN2A2	TUBGCP2	C17ORF80	CCDC92	DNAJC27	KIF16B
ISY1	IDH3B	FAM199X	ILKAP	MTA2	BCL2L12	RBBP9	DNMT3A	MGST2	KLHL24	KLC1	PNPT1	MPEG1	MTA3	FAM220A	MRPL49	PHLDA3	CTSO	MED29	ZFYVE20	NUP98	DYNLT3	SLC30A7	PRKRA	ZCCHC3
RECQL4	ERMAP	SEC23B	SRP68	PAXIP1-AS1	PIGO	ABCB6	PAPSS1	NR1H2	DHX40	GSS	PPT1	IFRD1	TMOD3	YY1AP1	RPS9	CPT1A	LGALS1	USP42	TLCD1	TMEM99	RALY	STK4	C18ORF21	MYD88
CSRNP1	PDS5B	NDUFA9	NDC1	EMC7	ELF1	DERA	BBS10	RFXANK	GGACT	SLC25A24	ST7L	ATP6V0C	DDX58	LUC7L3	MLH3	RBM19	NTMT1	PGAP3	MRPL11	CRTC1	ANAPC15	HPS6	SYF2	SMAP2
MRPS31	GPATCH8	AP4M1	MAPRE1	OSER1	EXT2	NSDHL	MFGE8	METTL2A	CLN6	PEX19	ANAPC16	FBXO34	KDM8	QARS	PDS5B	YBX1	UBE2I	LINC00467	RUNDC1	FDXR	MRPS17	LIMD1	TXNDC12	NDUFA7
TMEM43	MCTS1	MRPS35	SNX21	WDR83	LRRC42	NAA50	HSD11B1L	KIAA1715	TET3	MBP	BCL9	C2ORF69	TIMP1	SERTAD2	ATG16L2	FOXN2	EXOSC9	HMCES	GAS8	GPR137	AMMECR1	SLC2A4RG	TCERG1	TGFBR2
SNRPD1	PEAK1	ADRBK1	HCFC1R1	LEPROTL1	LAMTOR2	MIER2	ULK1	FOXO1	RAB7A	VWA9	MDP1	PSMD5	SKI	ATAD3A	TMEM208	LMAN2	TM9SF4	STK16	FCF1	FAM98C	GTF2I	ISY1	RBCK1	RDH11
ANP32B	BRD7	C6ORF106	U2AF1L4	PPP1R26	PDCD6IP	NDUFB3	ZFYVE1	FDXR	BSDC1	PRMT7	FAM168A	ZNF697	C15ORF40	NUPL1	ARL6IP4	PRPF19	CBLL1	ZNF384	PHF20	PEPD	ZBTB43	USP3	PCNX	NUMB
WDSUB1	RRAS	GRB2	CDRT4	MDP1	IRF3	C17ORF85	ITGAX	ZNF101	HEATR1	SAMM50	BPNT1	C11ORF49	FAM65A	ERF	ZNF445	HPS6	PDIA6	NUDT16	IMPAD1	XPC	MEX3C	CDK16	ASXL1	CTBS
ANGEL2	RXRB	TMEM134	ZNF766	SP110	TOR1AIP1	RANBP9	SQLE	RAB33B	UHRF2	CCDC57	SRRT	C11ORF48	AMMECR1	DENND1A	PAM16	MOSPD2	MVK	EIF2AK3	AP2S1	MFSD10	DNASE1	OSBPL2	C16ORF58	C14ORF119
LMAN2	ZRANB2	EIF3M	ICMT	PQBP1	NUDT9	PGAM5	STAG3L3	UQCRFS1	MRPS12	PHPT1	FBXO7	CSRNP2	TMLHE	RNF181	LRRC37A	DDX39A	ZFYVE20	FBXW2	NOL8	ADAM15	NECAP2	GATAD2A	SMARCA2	ZNF33A
SOD1	RPS24	NAP1L1	GEMIN4	APRT	SMIM12	ACTR2	CSRNP2	ADI1	ATPAF2	MRPS15	SYNRG	NUP214	ATXN2	GTF2F1	USP42	IKZF5	HSPH1	MEF2A	PIP4K2B	MPPE1	SSBP1	MBD6	NISCH	C7ORF49
CHCHD2	RAB9A	LAMTOR3	LOC100271836	TUBG1	TATDN2	KIF5B	ATG9A	PAIP2	PCK2	ATAD3A	DDX49	ACTR2	RBM5	DRAM2	PLEKHM1P	NXF1	ANKRD13D	ATXN1	IGSF8	ZCCHC3	UTP15	ARHGAP5	RABL6	VWA5A
TBC1D5	NTMT1	GPATCH4	C2ORF69	SETD1B	MRPL28	MFAP3	SLTM	MFSD10	SNAP23	KLHL36	ADAM9	PCNT	HSP90B1	ADI1	TMEM135	CCSER2	DNAJC11	CDK16	ATP5B	FEM1B	USP24	HARBI1	TMED3	CD93
PKD1	MRPS31	TMEM185A	SLC35A5	IFT172	KIAA2013	PSKH1	MTG1	UBR5	SND1	COMMD2	TRAK2	PI4K2A	PAN3	TOR1AIP1	USP20	IQSEC1	BAG5	GCLM	SLC15A4	MDM4	ITFG1	ARCN1	SUZ12	RNF181
GAS6	PARP9	AACS	FOPNL	DLC1	TIRAP	FGL2	TOMM20	CSRNP2	LAMTOR2	BCL2L12	DNAJB12	RABL6	DAK	ASH1L	COPZ1	PMM1	SPEN	YBX1	STARD3NL	BAHD1	C6ORF47	ZNF33A	ZNF496	TET3
NLRC5	SAMD10	CPSF3	EMC7	HAGH	TLE3	MTIF3	FAM86DP	BBS1	ANGEL2	LIN7C	TUBA8	TMEM260	SEC23B	MTHFD2L	WHAMM	FAM111A	NR1H2	STX2	KBTBD2	C4ORF3	ETF1	SH2B1	CELF1	KHDRBS1
FBXL17	DHX32	DHX58	COQ6	SLC2A11	TMEM187	ERCC3	C6ORF136	FHL2	SLC25A6	FAM220A	KANSL3	ZFAND2B	GIMAP5	SAC3D1	KDM6A	SH3BP5L	LLPH	DGCR2	PRX	GEMIN7	KIAA1191	USP30	TCTN1	TP53I13
PELP1	LUC7L3	POLR1B	NUDT5	BIN3	ACO2	SLC2A11	DCP1B	DOK2	ECSIT	ULK3	MBOAT7	SMARCAD1	SCAMP2	STAM2	GTPBP3	TLE3	LOC100271836	SPATA24	HMG20B	BAK1	BBX	CYB5R3	PSMD11	OPA3
ALKBH3	CCDC6	EIF3D	TMEM106C	SMARCB1	SEMA4D	MRPL20	CLINT1	PBRM1	PDCD6IP	CREM	BCAS3	DHRS13	SLC35E4	FBXO33	ALKBH3	DARS2	GAS8	POMGNT2	HSP90AA1	NIFK	MAP4K3	CCNT2	CCZ1B	RCCD1
PLD6	PSMA4	UFC1	CA2	ATP2B1	EPS15L1	CCT5	CENPB	FAM58A	INO80D	CMC4	ZNF251	TMEM254	ATP13A3	TSSC1	USP9X	RB1	HSF4	QPCTL	PPA1	ATP6V1C1	RPE	RNF123	ANAPC13	DICER1
ADRBK1	WIZ	NDUFA7	PRPF40A	SLC35D2	MAST2	ZXDC	LASP1	NAA16	LUC7L3	TCEB1	MIF4GD	DGCR8	HSPA8	HYAL3	GAS2L1	NAP1L1	SYNJ2BP	METTL2B	C10ORF76	STX2	GAK	QTRTD1	GNPTG	FKBP9
TMEM187	HSD17B12	FGL2	PHB	SNRNP70	ZNF581	BRMS1	E2F2	EIF3J	HPS5	GMPPB	MRPL27	SLAIN2	LRRFIP2	ISY1	U2AF1L4	MID1IP1	WDR83	PSMG4	MRS2	MTMR2	CCNH	BRD7	IFRD1	SCO1
GIGYF1	TOMM20	EZH2	UFC1	ERC1	RCHY1	MCL1	PTRF	MBD5	GOT2	FOXN2	METTL6	TPR	CCDC57	PFN1	DDX41	ALYREF	CASC3	SIKE1	TMEM165	ATP5F1	SUPT4H1	TNKS2	ARHGAP32	CSE1L
DNAJB5	YWHAH	EPC2	CRELD2	MAP3K14	MKL1	ATP6V0C	PES1	PTEN	BIVM	PECAM1	IL10RA	C6ORF136	VWA5A	C7ORF50	PPP3R1	CDRT4	PRKAR1A	ECSIT	MALSU1	KLHDC4	ZMIZ1	IARS2	AGTPBP1	TXNIP
DSTYK	FLOT1	POLR2I	TRIM39	RBM12	ARHGDIA	PDAP1	NDST2	IRF3	RUNDC1	SSBP1	VWA9	NCBP1	CDC73	MKKS	S100A4	ZNF444	SLC25A3	C7ORF26	UTP3	MDP1	HYLS1	VAMP3	TNKS2	AKT1S1
PYCR2	ECHDC2	RPL8	SMG9	TOB1	TARDBP	RNPEP	GGACT	DNAJB2	SARM1	SLC25A17	NOP2	CARS	PCK2	CHEK2	ARHGEF18	MAN2B2	NDUFB8	PDAP1	EIF3J	CTDP1	H2AFX	MMACHC	MRPS15	PUS7
SNAP23	KIF5B	EHD2	ATP6V1A	ATG2B	RNF115	NOL6	RDH13	GTPBP3	MRPS24	PHAX	RPS15	LRRC8D	DNAJB2	SYNJ2BP	KIAA0368	HPS4	BAD	UBALD2	C20ORF196	DERA	FBXO34	RPS8	BCL2L12	FAM58A
INO80D	ARPC3	ATF7IP	PANK2	JHDM1D-AS1	CDK5	CCDC137	UNG	ARPC3	OSGEPL1	BBS9	C18ORF21	ARRDC1	PLOD1	SACM1L	PSEN2	HABP4	ILVBL	KIAA0195	PCF11	HBP1	MIS18BP1	TERF2	DGKZ	MTRR
CPNE1	PLA2G6	PCGF3	SQRDL	H2AFV	SPARC	TANK	UBXN4	TBC1D13	GBF1	FAM98B	RAB7L1	ETFDH	XRCC1	VGLL4	AP1G1	FAM101B	SYNGAP1	PIGH	CREB3L2	PYGO2	TM7SF3	FBXL5	C16ORF87	NID1
TMOD3	POLD3	SNX17	ZNF500	THAP4	PSMA2	KAT5	TSPAN17	ANKRD13D	RAB40C	MVK	PFDN2	PTPMT1	SF3A2	RBM15B	BCL2L12	MTIF2	ZADH2	PLEKHM1P	SPATA5L1	SLC25A45	TMCO4	POLE4	KDM8	RRAS
ATAD3A	MRPS24	SPOP	DRG1	EPG5	ING1	PTGES3	KDM4A	PECAM1	UTP3	KLHDC4	NDUFA5	CD9	GUF1	C17ORF59	KIAA1430	ARMCX3	MRPS16	DDX41	STK40	ANAPC5	POLE4	CALM1	RINT1	PITPNB
PHAX	UPF3A	ZCCHC11	PPP1R2	SYNGAP1	MKKS	NCKAP1L	TMX2	C11ORF58	ASCC1	PP7080	FBL	TERF1	WDR59	S100A4	VPS37C	MAN2B1	ARPC3	TMEM164	PPM1A	C18ORF21	PCF11	SMNDC1	FAM86DP	SIRT3
IRGQ	HEATR5A	ADAR	ZNF787	C9ORF89	YEATS2	DENND4C	KIF5B	FBXL17	NARS	CLP1	C6ORF106	GNS	COA5	STRA13	CHD6	ENDOV	NCAPD2	PSMB4	MVB12B	WDR61	ANXA11	SNRPD1	DDOST	RNASEL
ERF	DHCR7	MPEG1	ACO2	DDX49	RAP2B	DRAP1	ACTR2	PUS7	ZNF384	MYL12A	TCEB1	JMJD8	ACADS	C17ORF85	CREM	NPEPL1	TRIP12	C9ORF89	YIPF5	SKI	SND1	ATG9A	SOX4	RRAGA
CD47	DENND4B	WDR45B	TPCN2	C16ORF87	CLP1	ABL1	GIGYF1	PSMD12	DANCR	GAS6	GAA	SRSF1	ZNF324	ATAD2B	PLEC	SNRPD1	ATXN1	LRRC14	NECAP2	TMEM219	CDRT4	PSME3	DALRD3	SPSB2
MGRN1	SHFM1	AKT1S1	SNRK	CCS	SEC24A	NSRP1	SLC46A1	KRTCAP2	NELFE	GPN1	CAMTA2	NDST2	MYO9B	POGK	SPRED2	POLR3D	MBD1	WDR83	C19ORF25	WDR70	ATP13A3	CHUK	HARBI1	HEBP1
RMND5B	PLEKHG3	MAN2B2	TMEM57	CHMP1B	ATPAF2	DARS2	SNHG6	RPS5	DENND4A	IMP3	GCA	UBA2	STAT5B	ZFYVE19	ARMCX3	RIF1	SYF2	TBC1D5	CAMSAP1	TBRG4	CCDC6	SPATA5L1	PMF1	FBXW7
TUT1	CRTC1	KIF2A	ESF1	SLC19A2	RECQL4	PPP1R18	FRMD8	SMAD3	DOCK2	MTHFD2L	CCDC71	IP6K1	MMAB	PEX11G	HDDC3	RER1	TRAK2	UBTD1	C9ORF89	C12ORF44	ANKRD13D	KIAA1430	HHLA3	SDHD
ARHGAP33	NHLRC3	SS18L2	XPC	NID1	WIZ	TMEM99	SRRM1	TERF2IP	KDM6A	PRSS23	GARS	TLN1	NARS	STAT2	ZCCHC10	TIGD5	STX3	SLK	RSAD1	ZNFX1	MTIF3	CAMSAP1	MGME1	FBL
YIPF5	RNF103	PPFIBP2	ZNF761	SNHG15	TRIO	TCTN1	SIPA1L1	ZNHIT3	LMAN2	MIER2	FLOT2	C9ORF89	RAB33B	ARID4B	RALBP1	FOXO4	TRAPPC10	SMARCA2	BCL2L13	ADAR	ACSL4	RTCA	FOXO1	ANXA11
UTP3	CHEK2	LRP3	SOD1	LINC00999	NME4	EPS15	ARHGAP21	RAB40C	STAM	R3HDM2	NFKBIB	AP4M1	ING1	HAGH	AK3	DNAJB5	CDRT4	MAP3K14	PINX1	NAA60	AMPD3	CLPTM1L	ZBTB21	CTC1
SMARCD2	RIF1	STT3B	SMC6	CD74	C11ORF84	FNBP4	EIF3I	ARHGAP33	SIPA1L1	HSCB	SORBS3	UTP15	MEF2D	H2AFJ	SNX8	SLC38A2	FAR1	GAS6	CDKN2AIPNL	ZNF37BP	DCTN1	ZBTB38	RPS6KA4	DCAF5
TGIF1	TMEM44	UNC45A	PACS1	PTAR1	DARS	PRKCSH	VHL	MTMR1	PSMG1	SDF2L1	WHSC1	POLR2M	CLPP	FDX1L	SHANK3	MGC21881	ANO10	SPAST	LCMT2	CTPS1	LETMD1	ZNF252P	KCTD10	ATF6B
PAM16	MID1IP1	MRPL11	SMARCAL1	IRGQ	SLC25A3	FBXO25	DNAJB5	TMEM187	DALRD3	CMTR2	TOMM20	ZFYVE1	WBP2	C6ORF47	HSD17B12	SLC7A1	ZCCHC3	SIRT3	PDLIM2	EMC6	ETFB	ATR	PRKAR1A	LEPROTL1
STAU2	NUTM2A-AS1	NAT10	TMEM64	TLK2	SGSM3	RAB12	ZNF384	ZMYND19	EEFSEC	GLUL	PSMB5	CCDC57	ACTR8	C11ORF48	CNOT6	PRPF8	ORMDL2	VPS51	TUBG2	MRPL22	LOC148413	NFKBIB	CREB3	FBXL15
NAGLU	FBL	RNF10	C9ORF156	TPT1	SNHG17	ARPC3	PRKAR1A	UHRF2	ARHGAP33	WDR83OS	HABP4	PYCR2	CMTM3	ABI1	ZDHHC4	SLC25A45	ZNHIT3	SIPA1L1	UBE2I	SLC27A3	RHBDD3	PSMG4	TAOK2	POMGNT2
ZADH2	SEC61B	ZNF639	GOLGA1	TUBGCP4	BBS10	EEF2	VAPB	PLA2G6	FBXO25	PRPF4	CHAMP1	TRANK1	PDCD7	PSMG4	ATXN7L2	CACFD1	GGA3	MKL1	TLK2	TIE1	PLA2G6	ADCK1	TLDC1	FAM21C
ECH1	ZFX	ACTR2	LGALS1	FAM96A	ATG4D	CCAR2	SPRYD7	ULK1	XPC	RAD21	SORT1	MMACHC	STAM2	ANGEL2	TMCO3	CDV3	ARRDC1	PFKL	CHCHD4	TIA1	SLC30A7	UTP15	VEZF1	TMEM248
MRPL3	KLHL36	ARMCX5	PMM1	PLD6	SNAP47	GMIP	C1ORF43	TLN1	PPCDC	RBL2	MMADHC	TNK2	ZCCHC11	SIGMAR1	SEC61B	RPS6KB2	TMEM115	PLD2	PLEKHF1	CRYZL1	KDELC2	ZNF195	TMCO4	IRGQ
MRS2	RAB20	SPRYD7	EXOG	ARHGAP5	HPS5	PSME3	MSL2	CDKN2AIP	ATAD3A	PARP9	PAFAH1B3	GTF2F1	DBF4B	DHRS4-AS1	SDHD	SUMF1	STRIP1	C6ORF136	DNAJB2	SEC24A	CD82	MSMO1	VIPAS39	DBT
SAV1	MLF2	SETD5	URB2	RAB7A	FBL	SMARCD2	ACTR1B	CHD7	HYLS1	LYSMD1	TMEM99	TBRG4	LOC148413	IP6K1	APIP	ZNRD1	GRB10	GCA	SMARCD2	GOLGA7	NCBP1	NGDN	LINC00875	SPG7
PLEKHF1	NID1	ST7L	SRA1	POMGNT2	SLC29A3	POLM	CHMP1A	NFRKB	IP6K1	CTDNEP1	LXN	NDUFA8	NSDHL	MALSU1	DHX40	PSMB8	TCHP	PTPN12	DDX41	PPP1R16A	FOXJ2	MTA3	DHODH	CYB561D2
DNAJC19	ARSD	CLN5	PPFIBP2	ASB7	ARHGAP1	EMC3	TLCD1	SLC35A4	MZT2A	PYROXD1	WWP1	TXNRD2	STT3B	PELI1	TRIM68	PPAPDC1B	IP6K1	MIS18BP1	SPTY2D1	DNM1L	MTG2	STAM	SH2B1	GATAD1
RIC8B	FAF2	CKAP5	HDAC11	ZFYVE20	CEP41	ZNF697	ARMC5	YPEL3	MRPS15	LLPH	CDK5RAP1	GAS6	TET3	ATF7IP	PEPD	XPC	TPRKB	MON1A	SUV39H2	C16ORF80	FGD4	DDA1	ZCCHC10	MRPL49
HEATR5A	TADA1	RILPL1	POLR3E	ABCB7	OLFML2B	GOT2	NCBP1	COX20	ELF1	RFC3	ZFP41	MMP14	PANK2	COX6B1	SGPP1	PLBD2	HEXA	TUT1	PDCD2L	ACBD4	ZNF324	MGAT1	CAMKK1	ZNF490
TPGS2	SPATA5L1	PLXNA2	RABIF	KLHL36	SH2D3C	PGRMC1	PABPC4	S1PR2	HDAC5	CMAS	FAM96B	EAF1	ATF6	ENY2	STXBP4	ZNFX1	GPR137	ARSD	CUTC	CDC42EP4	MVK	IMPAD1	PSAP	ABI1
ORAOV1	FAM96B	ZNF862	GRB10	TPST2	PSMB4	VWA5A	INO80D	POGK	SLC25A38	AACS	SH2D3C	POP4	AGPAT6	DESI2	GALT	SDF2	TAF1	FAM98B	FUT8	ZNF675	NAGLU	ZFYVE28	PRDM15	TIMM17B
GOLGA2	PES1	PDCD6IP	PPP1CC	FAM32A	ADIPOR2	GMPPA	SEC24A	HSPH1	TRAF3	UBE4B	TOB1	NCOR2	UBR1	CREG1	RANBP6	SEC61B	EHD1	PRPSAP1	SPATS2L	CCDC115	RNF121	ANGEL2	PFKL	ARHGAP33
PBRM1	PPP1R26	DHRS4-AS1	DPH7	TMEM14C	TMCO4	SNF8	EVI5L	NUDT21	ATG9A	RFC1	UNC45A	ROMO1	PRR14L	LINC01128	PAFAH1B3	MYCBP	EIF3E	SUCLG1	MED13	DBNL	GOT2	YWHAE	LIMD1	LARP4B
NECAP1	MRPS16	CC2D1B	TMEM186	SNHG6	TGFBR2	PPP1R16A	PTPDC1	GET4	C11ORF48	WDSUB1	CHD7	TTC4	DDX41	SPRYD7	RRP12	NSDHL	SNX21	SF3A1	THAP4	WDR6	C11ORF58	UBR5	DGCR8	TRAP1
MTMR14	RGPD6	RPUSD4	PIGO	TUSC2	AKAP17A	HCFC1R1	HECTD1	PGGT1B	CCDC57	VEZF1	GNA13	REEP5	PUF60	ETF1	PPP1R18	SLC25A14	POMT1	CPSF7	WIZ	TRAK1	RAB10	TEN1	RBM4B	GANC
ARFRP1	AMPD3	TMEM8A	NGRN	MAPRE1	ATRN	ELP4	OSBPL2	TMOD3	EXOC5	DICER1	LHFPL2	LOC93622	ATP2B1	ORC2	MTHFS	RGL1	DNASE2	ARHGAP21	FMR1	SNN	ZNF544	TRNAU1AP	SMNDC1	FAM98C
RAB40C	MTA2	N4BP1	PCGF3	KIAA1191	TRAPPC10	SLMAP	MRPS9	C2CD2	GAS2L1	XRRA1	UPF3A	HSP90B1	ALG5	PPP2R2A	SRSF5	RPS10P7	ZNF692	ZMYM2	CEP135	MALT1	ERCC3	GPATCH2L	ARL8A	PDPK1
TLDC1	CSNK1A1	PSIP1	KIAA1468	C11ORF73	TMEM115	PTPMT1	EXOG	MRPS24	VWA5A	ARF1	TSN	FCF1	TMEM186	ZNF207	FAM35DP	TMEM129	EMC4	SBF2	ANAPC13	ADD3	SOCS5	FBXL17	NFATC2IP	GLYR1
FOXO4	PLXNA1	PCNXL4	UQCRC1	C4ORF3	FAM58A	NSFL1C	COL18A1	NMT1	GGA3	METTL2A	RFX7	RIF1	SEC24C	DGCR8	THOC7	TBCB	GPATCH8	IRGQ	SPIDR	CCDC125	LINC00467	RPUSD4	NEU1	PKD1
CWF19L1	POLR3D	LINC00467	MPPE1	C11ORF84	LAMTOR3	WRAP53	NT5DC2	SEC13	TSN	C9ORF156	POLR3D	CHMP3	RAB9A	SRRT	SPTY2D1	SETD6	ARHGAP1	RAB40C	DOCK2	CHD8	VPS51	TMBIM6	BRMS1	ZNF697
JDP2	LYPLA1	CDK12	TRAF7	FMR1	ZBTB9	MCM7	UPF3A	ZNF324	POLDIP2	KCTD3	BIN3	IMP3	FAM126B	PRPS2	DCAF4	PTDSS2	PDXP	LETMD1	TDG	VCP	BCL2L13	WDR18	SH3PXD2B	PWP1
RGPD6	NUDT6	GARS	CLK2	MGAT2	HMCES	CRYZL1	ZNF74	DUSP12	YIF1A	ZRANB2	HPS4	OXR1	DERA	LAMTOR5	RBM4	MBD4	WIZ	PKD1	SYNE2	DTNBP1	EIF3L	PCGF3	IFI27L1	TGFB1
ZCCHC10	INO80D	PTMS	UBL4A	TTLL12	PRPF19	JHDM1D-AS1	RNF10	COMMD5	WRNIP1	RAB2A	LYPLA1	FAM220A	PBRM1	BTG3	ORAOV1	NMT1	CYB561D2	RPS9	NBPF1	SLC35E4	LLPH	ZNF251	AGK	PFN1
LINC00467	NARS	SCAND2P	ZNF252P	ZNF32	RNF25	DUSP7	FAM84B	RCE1	RAB10	LETMD1	CCDC41	PCK2	ZNF516	CROCC	FBXO10	TGFBR1	PTAR1	DGCR8	CCDC51	POMGNT2	FBXO21	TMCO3	NUDCD2	PIKFYVE
KCTD10	PAM16	PRMT7	SHFM1	ZNF324	COMMD2	SMEK1	ARL8B	RPS3	SARS2	PMF1	CYHR1	TCEA1	CTSO	SWSAP1	RNF115	CREBZF	NUMBL	TRIM4	GID4	MRPL54	NUDT15	POP7	UNK	SBF2
H3F3B	SMYD2	ADAM10	CD63	VPS45	TM9SF4	TSPAN14	ARCN1	EIF2AK3	IFITM3	MIS18BP1	ACO1	EMC10	C9ORF64	MTMR3	KDSR	GPR107	FDXR	H2AFJ	C15ORF40	FNTB	SOD1	JDP2	KDSR	UIMC1
RAB33B	ARID4B	CYLD	YAE1D1	CHAMP1	COA1	ARHGAP35	PTS	TRAPPC10	FRAT1	RBBP9	ATP5I	ANXA7	CDPF1	PFDN2	RCHY1	ACACA	DDX24	CSRNP1	DNAJC27	SGTA	C4ORF3	TTC5	WDR54	KIAA1143
EMC6	HSCB	CDKN2AIPNL	SLC30A1	NOLC1	SNHG15	GPD1L	C12ORF5	SND1	XRCC1	SLC25A32	MTPAP	SCO1	PSKH1	TONSL	UBL5	TOE1	ZNF780B	GRB2	ABI3	SLC25A19	MYL12B	CSE1L	RALGAPA1	BLMH
PRMT7	SLC37A3	CYP51A1	C6ORF47	LRRC58	GPN1	N4BP1	MDP1	TRIM5	PPP1R18	SEPT8	AP2S1	ZNF346	PIKFYVE	ATP5SL	CCDC92	TMEM44	RPS24	ZSWIM3	PDS5B	C11ORF58	PIGY	MMAB	CTC1	AGPAT5
CSRNP2	MTIF2	ADIPOR2	ANAPC15	FUNDC1	AARS	STMN1	RPA1	TCEAL8	MRPL3	COX11	BAD	PLEKHM1P	FKBP9	RNF19B	RPS6KB2	TMEM99	KIAA1715	PSAP	NME1	TCEB1	KIAA1468	CRELD2	VPS45	C2ORF69
FBXO21	POMGNT2	AAMDC	MRPS27	SH3BP5L	FAM73B	NUMA1	PLCG1	PIGU	PPP1CA	PACS1	DICER1	CTDSP2	CSTF1	SORBS3	ZNF195	DNTTIP1	DCAF4	GMIP	DHX34	HERPUD2	TIA1	NID1	CYB561D2	CDKN2AIP
ATR	VCP	MRPS18C	TAF1	ACSL4	GMPPA	FAM73B	MTA2	PCK2	PNPO	RNPEPL1	MSL2	PIGY	ATP5I	ZNF544	TPT1-AS1	UBR3	CRTC1	PFAS	NAP1L1	R3HDM2	LAMTOR2	NME1	CACFD1	SIGMAR1
ASUN	PPA1	SSBP4	NAE1	IL17RA	ALS2	TLK2	NDUFAB1	SLC2A11	GINS2	CSNK1G1	RIF1	ARL8B	NRF1	SAP30BP	GUSB	TANK	CREBBP	TRANK1	CSK	ARMC1	DEAF1	POLR3C	RNF26	ASB8
TRIO	THAP4	HLX	ACBD4	ABHD10	SNX4	ARHGAP21	TMEM106C	ERCC1	C11ORF84	POLG	ZNF346	MED22	CCDC137	UPF3A	BSDC1	RNF130	CDK13	TMX2	BAG5	FDX1	FBXO25	SKI	ZNF407	PNRC2
GET4	CEP135	PCED1B	GAK	SORT1	ECH1	AAGAB	CHMP1B	ACADS	ACBD4	RANGRF	IL10RB	TRNAU1AP	METTL3	PSENEN	HMG20B	FBXL6	NHLRC3	ROMO1	ENSA	PTPN7	NUDT5	RABL6	HYOU1	CYP51A1
DENND4B	EIF3J	PTS	LLGL1	DBF4B	ORAOV1	PCK2	PINX1	NIPSNAP1	ANAPC13	POLR2I	JDP2	WIZ	IVD	ALDH18A1	UBA52	AMOTL1	UQCRH	LLPH	ALDH18A1	EIF6	IFIH1	TMEM57	LATS2	FAM96A
LRRC16A	TPRKB	PIGQ	PLBD2	ZNF664	GUSB	EDF1	MRPL3	CLP1	GAA	MRPS27	NLE1	ENY2	PLEKHG3	NOMO1	TMBIM6	TTYH3	MOCS2	ATG13	MEF2A	NDUFC1	NSMAF	UBR1	AMPD3	CHD7
TMCO6	IFITM3	TRIM21	MRPS17	RRP1	CCDC71	FAM32A	ARHGAP32	RPL23	SF3B3	STK16	C11ORF73	RPL8	SRSF8	SON	CERS5	CBL	HSCB	SCARF1	POLDIP2	TGFBR1	TLK2	DHX34	AAGAB	UBA2
SYF2	PSMD12	DGCR8	TRAPPC10	SUCLA2	RCE1	IGF1R	FUNDC1	OIP5-AS1	C16ORF80	NCBP1	SMYD4	SYNJ2BP	UBN2	CDK13	CDKN2AIP	ESYT2	FAM178A	C2ORF69	UBL5	LYAR	GOSR2	TRAPPC1	TMCO3	BTG3
PSMB4	FAU	FIP1L1	TP53I13	CASP2	UBOX5	FBXW7	TNPO2	RIOK3	TBC1D13	ORAOV1	ATG2B	STK40	AAMDC	ZNF324B	LARP4	TMEM8A	RNF25	INO80D	SAR1B	RNF19B	TMEM230	ZCCHC14	CHMP1B	C16ORF80
LRRFIP2	CHD8	LONP2	HIVEP1	ROGDI	SFSWAP	MYCBP	SF3B3	PLCG1	EMC7	RPS24	PTCD3	NAGLU	651250	GRB10	LUC7L3	IP6K1	FEM1C	DTD1	ALDH16A1	NUP155	KMT2D	TOR2A	GABARAPL1	HSD17B10
LETMD1	CCNT2	ZCCHC14	ARID4B	ZNF544	SPATA5L1	DNAJB5	CHSY1	OSER1	TCEAL8	ATP7A	PLBD2	UBR5	P2RX5	SH2B1	SOCS3	ZCCHC3	MIS18BP1	MROH1	FBXL3	LETMD1	DOCK7	SDHAF2	NINJ1	FAM32A
SNRNP40	ALG5	TTPAL	CASC4	TSPAN4	C17ORF103	PABPC4	ADAM9	ANAPC16	SLMAP	SLC30A5	TRAF3	HSD17B10	LOC440354	RAB12	NOP56	ZNF664	RFK	FBXO21	CLASP1	RNF139	LANCL2	SLC25A19	ENOSF1	TMEM135
TOX4	ZFAND5	WDR61	PLEKHG3	NOTCH2	USP3	BCKDHA	KIAA1715	MED13	LINC00875	STX4	EPAS1	ESF1	WNK1	CD82	CAMTA2	CCNDBP1	PEMT	SMIM19	KCTD3	DOLK	HERC3	PDP2	EXT2	FAM214A
RAB7A	ZNF444	GART	TMCO3	TEX2	C1ORF112	ABCC1	C1ORF174	TIMP1	BCL2L12	EIF3E	NUDT5	TMCO6	RBM25	PHF20L1	TGIF1	COQ4	MMGT1	ACADS	CD82	CWF19L1	ZFAND5	PCNT	CAMSAP1	PTBP2
BLOC1S1	GAK	RTN3	H3F3B	INPP5K	ATP6V0A2	COQ10B	SLC25A11	AGGF1	MXD4	ALYREF	MINOS1	MRPS34	MRPS27	HIAT1	PTAR1	ACTR2	SS18L2	SAP130	CMTM3	ILVBL	PDE6D	OBSCN	SIGMAR1	CD9
DDHD1	ARRDC1	ACO1	NAP1L1	DEAF1	NFS1	RPS6KA4	RGS19	GRASP	ADI1	SPSB2	PI4K2A	TMCO4	C11ORF58	NUP214	RPS15	PAK1	C17ORF80	MIDN	LRFN4	CACUL1	NDUFA5	EMC8	ZNF384	SNX8
RNF25	EPG5	PTPRF	FAM86A	TGFBR1	GTDC1	NUDCD3	RICTOR	LINC00998	C18ORF21	HIF1AN	KMT2B	CCNI	WHAMM	STAU2	CCDC12	EPS15L1	MGME1	SUV39H2	UBXN4	TTC1	CAB39	CHEK2	ZYX	C1ORF112
PPP1R18	ATG4D	N6AMT1	RABL3	TEN1	URB1	RPUSD4	STK40	ANXA2	TMEM164	LONP2	EML3	RCL1	FCF1	DDX17	TNFSF12	BRPF1	SLC25A19	NADK	ADAM9	EHBP1	ZFYVE19	NUDT9	PPP4C	GMFB
SUV39H2	LARP4	PPP2R1A	SBF1	LSM1	AAGAB	SLC35C1	CHMP5	PTCD3	SF3A1	PRX	ORMDL2	SLC25A24	LYPLA1	TANGO2	PCNT	ACO2	LEMD2	PTPMT1	LDB1	NOP58	ILVBL	RAP1B	SND1	AKAP8
KIAA1279	TMEM165	BCL10	ARHGEF9	RAB33B	C18ORF21	ACSL3	CKAP5	OXR1	TULP3	UBR7	SF3B3	MRPS31	TAP2	TIAL1	COQ6	EIF2B5	LSP1	CHD6	XRN2	FOXJ3	KIF3B	LOC284023	AP4M1	RAB18
BPNT1	PUS7	FBXO25	C19ORF44	CLN5	TRABD	MAN2B2	RHOT1	PKD1	TSPAN4	TSEN2	CNOT6	ARF1	RCOR1	DHX15	VARS	TMEM187	MRPS12	ELP4	DICER1	PLXNA2	PKN1	PCK2	RAB22A	STMN1
KIAA0195	PDAP1	SLC30A7	RRNAD1	ECE2	CKAP5	TBCA	C2CD2L	TMEM99	NAP1L1	NDC1	KCTD2	PNPLA8	ZFYVE28	ERAP1	NCK1	PCF11	SH3BP5L	MYL12A	RNASEK	FAM98A	USP38	PARP9	MRPL41	ECI1
TSEN2	NAA20	SLC25A12	TAX1BP1	DICER1	PRPSAP1	SRPK2	DAD1	ATPAF2	SPSB2	HDDC3	MCM3AP	LGMN	MGAT2	POFUT2	LRRC16A	FDXACB1	SNX12	ZNF266	SLC39A13	ENOPH1	HERPUD2	PPM1G	C7ORF50	NUP205
ELAC2	CTDNEP1	ATG9A	EMC6	PSIP1	NSD1	SLC29A3	KIAA1191	PDF	PLXNA2	CREBZF	ORAOV1	TUBB	SAMHD1	C2ORF69	PRR14L	RPUSD2	MPEG1	U2AF1L4	ACTL6A	IDE	MRPL41	NABP2	BOLA1	CAPN10
IKZF5	BAP1	TMEM57	GORAB	NTMT1	CALM1	TMEM194B	DEAF1	PRKAA1	METTL2B	HABP4	PMM1	SEC11A	CECR5	VIPAS39	MTMR14	POGK	MAFK	PPP2R2A	NISCH	TAPT1-AS1	TMEM8A	XRN2	ANXA11	FOXJ3
NUDT16	TGFBR1	NFE2L2	SNAP23	UBQLN1	PPIL2	PRPS2	AGO1	PRR14L	MC1R	TDG	TTLL12	PCNXL3	CTDSPL2	LSM1	ATF6B	MRPS36	NOP2	CCDC57	NAGA	NLN	ALDH5A1	FANCL	CREM	HSPA8
RAB10	S100A4	TBC1D15	SHC1	SRRT	NFKBIB	TCEAL8	NAT10	TRIM13	RCE1	SLC25A11	NINJ1	PARP3	SOCS3	UBL7	OGT	CCDC102A	USP4	SLC25A24	BAG3	SCRIB	PDGFRB	RTEL1	ATP7A	C2CD2
OSER1	CTBP2	TMEM201	CRY1	SCAMP1	HLA-DQA1	NAGLU	GLYR1	MYL12B	ANAPC16	METTL3	TIA1	SMNDC1	TPRG1L	YPEL2	ATP5SL	SRSF6	PSMB4	DUSP22	FDX1L	CTSO	MBD5	SARS2	ZNF346	MTMR3
ILKAP	HDAC3	COX20	RNASEL	RGL2	ABCC1	KIAA0020	PAM16	NDST2	UQCRFS1	FAM131A	RANBP2	ATP5A1	SORT1	SBF1	POLR3D	TAF1	PARP9	TCF12	LRRC16A	FBXO10	TRANK1	GALK2	UBXN4	U2SURP
SF3B3	PDK2	BAZ1A	TSEN54	CACNB3	DICER1	ALYREF	HEATR5A	POLR3D	MFSD9	MGRN1	ZC3H10	CCNH	MDM4	HYLS1	CTC1	ADPGK	ACAD9	APRT	IFITM3	TCEAL8	PSMA4	LMBR1L	CPSF7	PILRB
RAB18	IP6K1	TMCO3	USP5	TUBA1C	DEAF1	C6ORF62	PEX10	CSK	HSPA14	NGRN	FXYD6	SMARCA5	CSE1L	LONP1	RPE	PLEC	RFXANK	RAB10	H2AFV	UNKL	MRPS27	USP9X	PACSIN2	ETFB
RNPEPL1	VGLL4	SRSF11	PIAS4	HSP90AA1	PRPF4	METTL9	PPP1R18	RNF123	POMGNT2	CCDC92	SUZ12	BAG3	MGAT4B	FBXL3	INPP4A	MTFP1	MTRF1	RB1	DEAF1	SMAD3	SMC6	TOLLIP	TRANK1	GPR137B
KDM6A	AGO1	SUMF1	C11ORF24	TMEM66	MEF2A	MTMR14	GANC	FBXO34	TXNIP	UBR1	PGM1	PSME3	ANKRD52	SLC2A4RG	MRPL20	UTP15	PCCB	BCL7A	FBXO33	HPS6	ABL1	UBL7	DDX41	HSBP1
NAA16	PRKAA1	HSD17B12	MTMR1	LAMTOR2	ZNF862	MTFMT	KIAA0101	SLC2A4RG	CSPP1	C7ORF50	BAZ2A	NMT1	PCGF3	NHLRC3	KCTD10	TBC1D15	PEPD	EIF2B5	NCAPD3	ATP9B	HTT	PEPD	TNIP2	AP4M1
USP31	GET4	SLC43A2	NDST2	BRWD1	DRAP1	CLP1	HSPE1	TUBG1	SETD5	CCT5	SCFD2	C18ORF21	TTI2	NID1	ERGIC3	BSDC1	ETFB	POLM	TUSC2	MOV10	BRWD1	WDR59	CUTA	GIGYF1
ING1	SMNDC1	RICTOR	DGCR8	CCAR2	ANAPC13	CEBPZ	DIEXF	FUT8	RPS3	NKAP	SETD1B	RPL5	LGALS1	ANKRD39	TMEM39B	PPP1R18	ZNF862	UBE2I	EXT2	ACAD8	PPP6R2	NECAP2	PSENEN	NDUFB5
GOLGA5	MGAT2	AP2S1	SNN	TP53I13	EP400	ZNF17	SRPK2	NSD1	EIF5B	MIER1	SAR1B	DR1	ZNHIT3	CACUL1	INPP5B	URB2	GAA	ETNK1	TONSL	MUM1	CBL	MALT1	COMMD9	FBXL17
XPC	MON1B	TPM3	RNF167	NUDCD2	DESI1	TMEM8A	FHL2	METTL2B	NFKBIB	UBE4A	MAP1LC3A	PAIP2	NAB2	ZNF251	APOA1BP	FAM98C	MRPS35	ZNF264	RCL1	EGLN2	BCORL1	ANP32B	RCOR1	EVI5
RASAL3	RAB7A	FKBP9	FAM178A	MPST	DYNLT3	PLOD1	ELMSAN1	NEK7	CCDC41	RGS3	PIGY	PPCS	COG3	TGFB1	BECN1	ATP2A2	BMPR2	IL17RA	KIAA0196	UBE4B	ENSA	SMARCA2	KANSL1	ZXDC
NAP1L1	ASL	MAPK1	UBA6	MCM3AP	ACTG1	GGNBP2	SOX4	TUBB4B	RPS6KB2	UHRF2	ATF7IP	ANKRD50	EPC2	PDHX	H1FX	AARS	ETF1	C1ORF123	WDR81	CDK16	PSMD14	SNX8	IQSEC2	FBXO42
DICER1	TMED3	ZNF101	TTPAL	C11ORF49	NR1H2	SYF2	WIZ	FEM1B	MMP14	TONSL	OXR1	MMD	TRIP12	PMF1	RPUSD4	HNRNPF	PCK2	CRIPAK	METTL2B	NUDT8	ADPGK	PXN	NGDN	LDOC1L
FAR1	LMAN2	ELK1	DOCK5	ENTHD2	EBNA1BP2	SP3	NUCKS1	STPG1	STAU2	HMGB3	PNPLA8	ZNF252P	FITM2	SNX8	NDUFA5	TMEM134	MRPS24	SLC25A35	PRKAR1A	RGL2	PGRMC1	TOX4	PPOX	TADA3
DEAF1	KIAA0195	ALDH18A1	ZSWIM4	RPRD2	TBCA	DENND1A	ATPAF2	ATR	GSTM4	FOXJ2	SLC25A11	GIT2	PPFIBP2	EIF3K	FMR1	HKR1	NDUFA12	MEF2D	PARP9	H2AFJ	MMP14	NDUFA6	RPS13	LSM1
YWHAH	RAP1GDS1	LGMN	NME2	LGALS1	KAT6B	PHAX	SRSF1	DSCR3	ARSD	ERC1	PPDPF	DYNLL1	PRPS2	SMUG1	JAK1	MIER1	SORBS3	PANK2	CHD6	LRP3	FAM35A	AGTRAP	LRRC58	SAV1
HEXA	NECAP1	MCL1	LETMD1	ERCC3	NAPRT1	UBQLN1	PPP4C	ATP9B	MRPL41	RPL5	KIAA1468	ELF1	SFXN3	MRPS24	WDR83	NUDT8	SF3A1	PPP1R18	ASL	NUPL1	NCAPD2	ERAP1	IMP3	ZFR
CCAR2	DENND1A	CDRT4	B3GALT6	USP9X	PKD1	ANXA7	NDUFB5	PSMB7	KLHDC4	SP3	TEN1	CNOT10	MTRF1	RPP25L	CARD16	IFIT5	ACTR2	DOCK2	ITGAX	GTF2H2C	UQCRB	SWSAP1	GPATCH2L	PCNXL4
GSDMD	HSF1	DUSP22	PSMF1	ZNF581	ACOT8	PPIL2	NUDT8	LIN7C	EEF2	PIP5K1C	GET4	SUMO3	RABIF	MLLT3	LINC01000	100130932	MRPS25	MXD4	UBR5	AP1G1	MSANTD3	CDKN2AIP	ACSL3	RFC5
SSU72	HEBP1	HLA-DQA1	RPS9	CRIPAK	NOC2L	RPS9	MRPS34	SLC4A2	PPP1CC	CLPTM1L	TAF4	NSRP1	CXORF38	TLK2	SMARCD2	SENP5	NBPF1	NDUFA4	TMEM143	ZBTB48	DHRS4-AS1	PSMB7	OIP5-AS1	CREBZF
LUC7L3	SLC2A4RG	IP6K1	IL13RA1	HPS3	TMEM134	LETMD1	EEFSEC	WDR83	UBR1	OSER1	TDG	RHOA	C15ORF57	LATS2	SEC13	ZFYVE1	RPRD2	MYL12B	PSMB7	CDK4	TMEM186	MMP14	FUNDC1	FNIP1
PPP1CC	OSGEPL1	DR1	ANKRD52	SSU72	SCRIB	ANP32E	LATS2	SPSB2	PEX11G	GTF2F1	PSIP1	BCAS3	UFC1	IRGQ	MTG2	APOA1BP	GNA11	UBE2J2	INPP5K	MUS81	EGLN2	ATP5A1	STK4	COX14
NFKBIB	NAPEPLD	OSER1	RNF149	MRPS31	BRF2	TOR3A	MFAP3	PPP1R18	NSUN5P1	MBD1	MAP4K3	PAFAH1B3	ELP4	C2CD2L	SLA	DRAM2	ZNF252P	BCL3	C7ORF49	TULP3	C19ORF66	EARS2	ADAM10	KIAA0947
TSPAN4	RECQL4	OPTN	IFI35	EIF3D	OAZ1	ACAD9	PHF8	ZMYND11	C2CD2	SNAP29	AGK	ANKRD39	DHRS11	NARS	USP21	TMCO6	GMPPA	DDOST	ARVCF	MCFD2	FYTTD1	MBD5	BAK1	C9ORF156
APRT	OIP5-AS1	FIS1	ELP4	LIN7C	MROH1	PKNOX1	PUF60	MXD4	GMPPA	HSPA14	ATP13A3	BCL2L11	UBE2J2	RALY	C7ORF50	SNRNP35	CDC42	MRPL3	ANO8	NRF1	SACM1L	ELMSAN1	RBM5	DDX39A
ARMCX3	S1PR2	PCYOX1L	SND1	NUDT16	TMEM186	ECI1	NKAP	TMEM256	PIGS	CLIC1	ADAM10	JOSD1	IMP3	TMX2	MAP4K3	RPL5	CARM1	DHX34	EZH2	NBPF1	MPDU1	LLPH	DCP1B	CRTC1
NSUN5P1	ZFYVE1	AGO1	ATP5L	MTIF2	DDX17	RFC3	SHPK	FBXL3	ETFB	UBR5	TSPAN14	ACTL6A	GANAB	LAPTM5	RAB40C	GRB2	RUNDC1	VWA9	GRASP	CRIPAK	ZNF326	DICER1	GGPS1	CASP8
PSMG4	TIGD2	ECI1	ZBTB48	ZNF550	PSAP	SCO2	ACAA1	SPRYD7	COA1	ATXN1	XRCC1	TOR1AIP1	SMIM7	FHL2	XPC	ALKBH3	MKKS	ACBD6	ISY1	FUBP3	JAK1	EPC2	CCDC71	SOCS5
PPP2R2A	LMBR1L	SND1	PCYOX1L	COA1	WHAMM	SPRED2	BAZ1A	NCKAP1L	AMPD3	KMT2D	ISY1	FRAT1	SACM1L	AGPAT6	PRPF31	RAP1GDS1	KANSL3	TOLLIP	TSPAN14	HPS5	FBXL15	SIPA1L1	FAM178A	CHMP3
GGA3	FXN	PICALM	HYAL3	HSF4	U2SURP	TMEM129	SEC61G	CRYZL1	SYNJ2BP	GPANK1	ANKRD49	TUBB4B	SETD6	TCTN1	PRPS2	MRPS15	CFLAR	PPP1R16A	TSPAN17	ZNF513	MTRR	FASTKD5	KIAA1715	ZNF17
SLC27A4	KRCC1	GNPTAB	FDPS	NSUN3	NIPA1	NUDT21	FAM63A	ANKRA2	BAP1	ANGEL2	JOSD1	SLC2A4RG	FBXW8	AAMDC	C12ORF5	SLMAP	GSDMD	CSPP1	WDR35	YAE1D1	HEXA	ELK1	FNTB	BTN3A3
BSDC1	KRTCAP2	ARHGAP9	IMP3	PPP1R16A	PCNX	AARS	NRF1	ACACA	DCTPP1	PGS1	RPUSD4	HEATR1	MCL1	ARL8A	PDCD11	SEC24B	TMEM218	SPEN	PEX10	ZFYVE1	PLEKHG3	DNAJC27	PTRH2	PHF20L1
RCE1	PDGFRB	CNOT6	ANXA11	MALT1	ATP6V0C	BRCC3	SAFB2	SMEK2	ZMYND11	UBALD2	TAF6	TMED2	GNAS	BCL2L12	SYNJ2BP	SPOP	METTL2B	PRPF8	PRKRA	SFSWAP	ZER1	CCNDBP1	PMPCB	PPP1CC
C20ORF96	PUS1	SLC44A2	HPS1	NDUFB10	HSD17B12	MZF1	ACTL6A	ERC1	PDE6D	DNMT3A	RPS5	PPRC1	MANBA	TMEM205	OSER1	EXOSC10	PPP1CC	EZH2	TERF2IP	ARNT	PFN1	LANCL2	TEN1	CHD8
KDM5A	SAV1	C21ORF58	SYNE2	MKKS	KLHL24	ICAM3	LOC440354	ACTR3	SMIM3	OGDH	MBP	KCTD21	HBP1	NAT10	FBXL17	ACTN4	ZDHHC5	ACTR1B	SF3B3	MBP	VGLL4	SOCS3	STK38L	ATP2A2
MZT2A	POMT1	TNPO1	NUTM2A-AS1	MIR4435-1HG	DDHD1	IFIT5	PBRM1	DENND4A	NUDT16	RPL8	TMEM101	BOLA2	KDELC2	SLC26A11	ZBTB11	ZC3H10	GTF2F1	DERA	BRK1	ERC1	TBC1D3B	CAMTA2	PSEN2	PSMD12
ST7L	EXT1	RFNG	POLG2	LYSMD4	FAM178A	CSRNP1	USP24	PEX19	DENND4C	C7ORF25	MRPL28	IRGQ	BCAS3	EBP	XRCC1	PDLIM2	C2CD2	BBS9	EPG5	RMDN1	UBE2I	LINC00493	CBX1	TMED2
POLR2I	GSK3B	MBLAC1	MINPP1	ZNF24	PLCG1	LINC00467	HDGFRP2	INO80D	CDC34	CHAMP1	UPF2	CYB561D2	MVK	RNF115	MCTS1	MFSD10	CLASP1	CDC73	USP31	GTF3C4	SNAP29	ZNHIT1	CCDC142	ERCC3
PPP1R16A	NKAP	ISCA1	FAM21C	GNS	PPP1R35	PDS5B	NME4	CRADD	EIF2AK4	NOL8	BRMS1	CIAO1	TAF4	GSTM4	MDM4	GOT2	TECR	PGS1	RPS6KB2	PHLDB3	TIAL1	HOOK3	PPIE	TMEM187
MFSD12	MMD	BAZ2A	SMEK1	ZCCHC11	PPP1R26	CCDC142	SELT	FBXO33	WDR83	IP6K1	CHD6	CRTC1	GALK2	PNPO	MTHFD2L	KMT2C	ACP5	STMN1	FUNDC1	LOH12CR1	ARMCX3	CREB3	GLTSCR1	SMUG1
RPS11	PKD1	ERBB2	C18ORF25	SLC26A11	FBXO31	CMC1	EAF1	CCDC125	ORAOV1	TRAK2	APRT	ZNF384	AGK	ALKBH3	WDR12	PTGFRN	PSMD5	EXOSC9	COMMD2	DOT1L	CHAMP1	TGIF1	SDHC	NIFK
TEN1	AGGF1	ELF2	BCL2L12	HHLA3	SRSF4	ZNF780B	SLC11A2	UBQLN1	PCNT	CCDC6	RAB9A	GNPTG	TBC1D13	ZNF692	LSM5	EMC9	TMEM42	NUPL1	C21ORF2	AMFR	COX6B1	GSDMD	ANP32E	AK3
IL17RA	TRMT10B	CREG1	MALSU1	RPS20	SPTY2D1	FAM208A	MRPL54	PDCD11	CCDC12	GGACT	DENND4C	ATAD3A	SAV1	HHLA3	PIGH	MDP1	AP2S1	C19ORF54	MRPL3	C12ORF45	KBTBD2	MYEOV2	HSPH1	EXT2
SLAIN2	YY1AP1	DRG1	SAMM50	AMPD3	COG6	ZC3H15	STAM2	SAMD1	ZNF862	PCNT	CCDC12	TMOD3	IWS1	CHD7	CFLAR	TBCD	HERPUD2	CREBZF	CLINT1	ZFYVE9	SERPINH1	SCAF11	PPCS	TMX2
C17ORF59	BPNT1	TIMM17B	ZNHIT3	NXF1	MBD5	LYPLA1	LRRC41	RNF121	MOB2	ELP4	KIF2A	TOMM7	FANCL	ENTPD4	PSMD13	TMEM183A	KIF5B	ITGAV	FBXO34	CC2D1A	CUTC	EXOC5	NHLRC3	AP2S1
QTRTD1	MTHFS	NBPF11	ZNHIT1	CNOT7	ORMDL2	WDR83OS	PPP2R5A	MGAT1	CWF19L1	GUSBP3	ZFAND2B	PYROXD1	LINC01000	SND1	RPLP1	HIPK1	PDLIM2	AGO1	S100A4	IQSEC1	PPIG	NSMCE1	LSM1	DOPEY2
FBXO7	LSM4	DTX3L	BAHD1	FAM86C1	TBC1D24	ZCCHC14	RALY	TBC1D15	LRRFIP2	PPP1R18	DUS1L	MTF1	HERC3	BSDC1	PEAK1	EMC4	FAM111A	C11ORF24	UBR1	MTMR1	CHMP4A	SLC25A24	MAGT1	NFRKB
ERAP1	WDR12	LINC00999	PURA	C11ORF48	GLB1	TXNIP	PPOX	EFCAB14	UNC45A	CACFD1	NR1H2	FBXL15	MCCC1	LONP2	SUZ12	PGM1	VPS72	R3HDM2	DENND4B	TRAPPC10	LINC00999	ZNF358	MYO9B	USP5
CAMTA2	DOCK2	ETF1	TMEM194B	ALKBH3	PKNOX1	DNAJB2	ST7L	ARHGAP21	UPF2	SUCLG1	LAP3	RPN2	BTBD3	TRAF7	ATG9A	ZNF841	BOLA1	DESI2	TMEM134	PSMA4	CDC34	GTF2I	TMEM43	STX4
C11ORF48	ZNF3	UBALD2	DDT	EIF2B4	MRPL49	C9ORF69	NENF	ZNF862	LSP1	ZBTB9	TGFBR2	TMX4	FAM220A	PTMS	TENC1	H2AFX	LAMTOR3	POGK	CENPB	TSN	HEBP1	GUK1	GOLGA1	NIPA1
TMEM99	PTDSS2	CUTA	TTC17	GCA	INSIG2	FAM185A	SPAST	EIF3K	POLD3	AGGF1	ZNF75D	NADK	SNN	DPH2	UBTD1	BAP1	TMEM9	WDR6	LIMD1	RABEPK	IKZF5	ASL	SEC24A	BBS12
MOCS2	RIPK1	DHCR7	PCNX	YY1AP1	FRMD8	NUP155	TET3	WDR6	EIF3J	DROSHA	STAG2	MON1A	PDAP1	UVRAG	CDK11A	VPS37C	ELF1	METAP2	TAF9B	SON	FAM96B	PARP3	DNAJB2	ALYREF
MRPS24	REPIN1	PMM1	CD47	CLTC	MFSD12	TMEM164	KDM6A	TUBA1C	ANKRD13D	PPM1G	PIGQ	PSENEN	ATP6V0E1	KIAA1430	SCO2	MTMR14	SRCAP	PHPT1	ZNF358	RIF1	DENND4B	PPT1	C21ORF2	RBM10
BRMS1	MRPS35	PNPO	RIC8B	LOC646762	CCDC34	GART	MANBAL	CAMTA2	MEF2A	PABPC4	TNKS2	SLC19A1	MOGS	CHCHD2	TUT1	NDUFAB1	HTT	NAA25	NBPF11	C19ORF60	SLC35A4	DMXL2	AGO1	ACADM
NLE1	ABL1	GIT1	NSDHL	ENY2	WAPAL	PCNXL2	FBXL5	ZC3H10	POLR3C	TNPO1	PARP1	NUDT8	RCE1	ADAM10	CLP1	TMEM194B	FBXO33	MSANTD3	ATIC	FAM220A	SIRT2	LATS2	C18ORF25	TRAPPC10
HEBP1	DTX3L	ALS2	ZNF207	HDAC7	SMIM19	MRPS24	SLC25A6	CHD3	CRELD2	WDR83	IFIH1	C2ORF42	VRK3	MRPS16	MUM1	RBBP9	RPRD1B	CACFD1	XRRA1	UTP15	S100A4	SH3BP5L	LINC00467	BRCC3
TPM3	ZNF821	USP38	TMEM115	PGM1	MRPS25	ALKBH4	DENND6A	HEBP1	FAM86A	FBXO6	COMMD9	ZNF496	CCDC92	TAF1	GATAD1	CTBS	FH	FBXL17	KANSL1	MGME1	ZNF324B	NAA16	NUP37	DDX27
LLPH	ITPK1	SACM1L	EIF3J	RNF113A	SKI	PAFAH1B3	WBSCR16	KDM4B	COG7	EPC2	KANSL1	KBTBD2	TEX2	CAMTA2	NUP214	SUPT4H1	BAP1	LIN7C	POLM	JPX	LYSMD1	HSBP1	LRRC14	FKBPL
ASNS	CSRNP2	DPH2	POLD3	AFTPH	CCDC57	SLC25A6	GPR137B	LUC7L	CDK12	FXN	SLC46A1	SMARCD2	PLXNA1	CEP350	TCF12	TMEM185A	MTRR	PRR3	KIAA0195	SLC35A3	TMEM134	ZFP41	GRN	CTR9
UQCRFS1	SAC3D1	UBE2D4	MIF4GD	OAZ1	PYCRL	PDCD6IP	SH2B1	YIPF5	PRPF39	ZNF207	SFSWAP	SLC25A46	CASD1	PDIA6	POLDIP2	PLEKHG3	FNDC3A	NLK	SRSF4	TNPO2	MGAT1	TLN1	SNX21	RAB2A
TGFBR1	CALM3	KAT6B	RCSD1	SARS2	TBRG1	NEU1	SRSF4	C12ORF52	MICU1	MGME1	GRB10	TEN1	LARP4	USP7	METTL3	SMN2	SLC35A4	MVK	C18ORF8	COA5	STARD3NL	KIAA1143	CTNNA1	QPCTL
ZNHIT3	C12ORF57	STMN1	PUS7	GPATCH2L	NDC1	KCTD2	GNE	KNSTRN	BCL9	NADK2	BCL10	SESN2	PRDM15	BRWD1	PTS	AMMECR1	VPS51	UFC1	GOT2	QPCTL	SMIM14	ATP5B	PCK2	VPS51
RHBDF1	C11ORF49	CDC34	TRAM1	ZNF3	NAA50	FDX1L	RPL5	C17ORF58	GOLGA5	KHSRP	FAM126B	TIGD2	SAR1B	PPP1R7	ARID4B	CANX	LAPTM5	ZNF664	HEATR1	KLHL25	PTPN11	NTMT1	FHL2	HAT1
DHX40	CMTR2	LYL1	PGAP3	GOT2	CCNB1IP1	PTEN	CCNB1IP1	BANF1	RASAL3	EIF5B	TAP2	ZNF761	PRRC2A	INIP	SPRYD7	FAM220A	TMX2	ELF1	LYSMD1	VIPAS39	LUC7L3	LINC01000	PABPC4	C21ORF58
UBE2I	SIKE1	TAF4	TARBP2	PDCD11	MTIF3	USP38	RREB1	C11ORF24	RBPJ	STMN1	DYNC1LI1	MEF2A	ARRDC1	PRKAG2	TLK2	DCAF5	SERTAD2	SF3B14	SRPR	GRPEL2	CREG1	MINOS1	C1ORF112	SYNJ2BP
DECR1	MIEF2	LAT2	NUCKS1	CDKN2AIP	ZCCHC14	SLC44A2	NUP37	NARS	ZNF3	ROGDI	CDKN2AIPNL	RAB10	GBF1	ABHD10	PFN1	NUDT19	CXCL16	EEFSEC	DCP1B	NME4	SMEK2	GANAB	FASTKD5	AP5S1
STAM2	PSPC1	USP21	BPNT1	BRF2	PARP9	ZFYVE1	PAOX	TAF9B	PSMF1	ATF6	POLR3C	MALSU1	RHOG	BAD	NAPEPLD	AMPD3	WDR12	ZNF276	PDE6D	NDUFS7	DCAF4	BIN3	U2SURP	GRPEL1
TOR1AIP1	DFFA	GALNT2	CREB3L2	PEX19	UBR1	BLVRA	VAV2	MINPP1	MOGS	GINS2	MPST	KMT2D	CTNNB1	GGNBP2	CCDC120	CREB3L2	IL17RA	INPP5B	EXOG	SMIM13	ADRBK1	THOC7	H1FX	SLC15A4
ATF6B	MPZL1	PIK3C2A	PMS1	RIF1	C11ORF49	NDUFA12	PDGFRB	AGO1	UBE2I	FBXW2	OSTC	LSG1	GPATCH2L	MZT1	DUS1L	RHOQ	FXN	SLC35A5	GAS6	PHF20L1	PFDN2	NLRC5	SYNJ2BP	STOML1
CTBP2	SC5D	METTL22	PFDN2	C12ORF52	TPM3	SGSM3	TRIM41	ARMCX3	USP24	MPPE1	VAMP3	UBE2D2	DUS1L	YEATS2	COPRS	MANBAL	SDHD	PCF11	RRNAD1	CTBS	NCKAP1L	MROH1	CYP51A1	TOLLIP
CCDC137	VPS51	C11ORF48	FDX1	FAR1	NOL8	HEXA	DENND4A	MAP3K11	SLC2A4RG	BECN1	NAPB	PRPF40A	SLC35C2	KDM4B	AMOTL1	SLC25A19	CTTNBP2NL	LARP4B	FAM178A	CKAP5	TXNDC12	USP33	CSTF1	ACLY
DDX27	ANKRD39	ERI2	USP9X	SNX15	RFXANK	CHMP4A	NOP56	CBL	STMN1	MSMO1	GNS	KCTD10	STAU2	HEXA	ISOC1	APEX1	IMPAD1	CFL1	SLC25A26	KCTD3	RALGAPA1	RCL1	CSPP1	NME1
ATP13A3	TMEM8A	RSBN1L	MTA1	DRG1	LXN	MPEG1	DKFZP586I1420	GPD1L	MALT1	GCA	GLOD4	MZT2A	MIER2	NDUFAF3	CCDC6	C5ORF28	TIAL1	DOK2	OSER1	INO80D	PEPD	LMAN2	ZNF324	MPPE1
MTFP1	EMC8	FDXACB1	TBC1D15	ATP5L	DCTN1	RAB10	SPSB2	C2ORF69	FBXW2	TMEM254	MAP3K11	TIMM21	CHEK2	RPAP3	RPL23	SDF4	PRPF6	USP3	GINS2	LAMTOR3	SNAP23	TRIO	CRTC1	ASH1L
FAHD2A	NINJ1	ARMC1	TMEM183A	EMC6	C8ORF33	TOR1A	CCDC174	MGAT4A	RNF121	UVRAG	MSMO1	ZRANB2	PSMB7	ZNF664	IFIT5	RNF10	UQCRB	ACTN4	XKR8	NPRL3	NARS	METAP2	CALM2	CLUH
COMMD7	H2AFV	FBXL3	ADCK4	YAE1D1	DTNBP1	GUSB	UBN2	EDF1	NIFK	CHCHD2	CDC42BPB	LSM1	ZFP36L1	RNF187	ZSWIM6	PPA1	TMEM57	BTN2A1	PSMD8	HSPA8	EARS2	UHRF2	FAF2	METTL2B
WDR83	RPS23	KNOP1	OSBPL2	PTBP2	UPF1	LIMD1	MED29	SEPHS1	TIAL1	MED29	CCAR2	SENP5	MYL12B	COQ4	NMT1	DFFA	PAXIP1-AS1	WDR45	BTN2A2	SORL1	CBX1	NADK	EDF1	PSPC1
KIAA0368	C4ORF3	MAP4K2	RAP2C	RHBDD3	TAF9B	KDM6A	AP4M1	FANCL	PRX	NSD1	RPL29	ZMYND19	FBXL5	RPS9	DNAJC19	PSMA4	C11ORF84	FBXO25	NME2	METTL9	MTA2	DENND6A	MUM1	UBR7
MEF2A	PRMT1	NXF1	PLD6	C8ORF33	TEX2	GID8	UBR3	PLXNA2	HAUS7	NR3C1	TLK2	ISY1	SMARCA5	IFNGR2	SCRIB	PARP1	ADAM10	ISY1	PSMB8	SCP2	RBM28	SNAP29	COG7	GTPBP3
MAST2	C1ORF86	CIR1	LIMD1	MTMR3	ENSA	NBPF11	CSNK1A1	TYMS	C6ORF62	YBX1	TRAF4	DEDD2	ZNF621	TMX4	SH3GLB2	UVRAG	DCAF16	SLC25A46	ARFGAP2	WBSCR16	ZNF496	ZNF202	WDR6	UBA52
RBM15B	PEX10	TRAF7	CTBP2	MBP	MICU1	PNPLA8	TNK2	HHLA3	EFCAB14	SENP5	TMOD3	ATG4A	ANXA2	EPRS	STK40	HIVEP1	TMEM129	TGIF1	RNF216	CFL1	SIKE1	EIF3L	HADHA	TMEM66
NFATC2IP	SP3	MSRA	GLOD4	NLE1	GOT2	ERF	FAM32A	ABI1	ZNF621	NABP2	BRWD1	LLPH	SAAL1	EIF3M	DNAJB2	PSENEN	NXF1	ESYT2	PIK3R1	ERLEC1	RBPJ	GTF2F1	SNX12	PUS1
RB1	EPB41L5	RNF219	LINC00875	FBXW8	TMEM248	BCL2L12	CHORDC1	ZNF513	KLHL36	PLEKHB2	GRWD1	CAPN2	SNRNP200	HSCB	DENND1A	LOC284023	GOLGA1	SNN	MTFP1	ACVR1B	AGO1	TBCD	FAM32A	SNX21
EXOSC9	DDX27	PACSIN2	KRCC1	KANSL1	RAB9A	TDG	CREG1	LRRC37A	SMDT1	FAM199X	ABHD10	TANGO2	ABCD4	PRKAB2	SHFM1	COPB2	CHD6	GRWD1	PPP4C	DDX41	CREBZF	MAP1LC3A	DDX39A	ANP32E
SEC24C	MSMO1	REV1	MRPS16	TBCE	NRD1	TLDC1	CCDC51	TSPAN4	RICTOR	STT3A	C11ORF84	RAB40C	FAM173B	FKBP9	ZBTB9	ZNF821	ZNF358	VEZF1	TMEM199	ECSIT	CFLAR	AXIN1	MZT2A	COPS8
XRCC1	FBXL15	UTP15	MECP2	ANP32E	GUSBP1	RNF19A	CDK12	ASH1L	RPL37	PPP1CA	EIF2B5	HBP1	ATP6V0C	CCDC120	ARHGEF17	CHM	TOP3B	PPOX	NCKAP5L	NDUFB4	HSD17B12	BANF1	LONP2	ISCA1
SPSB2	MMADHC	MGAT1	TIGD2	MRPL3	STX4	ANGEL2	ZSWIM3	PPP1R16A	MRPS27	LACTB	DRG1	FAM32A	BMS1	TMCO3	UBA6	U2AF1L4	ANGEL2	C1ORF112	SARM1	DHX36	RBM12	FAM32A	TIGD2	IFT172
ZNF217	ERGIC3	SNX4	SLC35E4	RRP12	POC5	POGK	DNAJC27	PEPD	SNX33	POMP	IFRD1	TCF20	HMG20B	RMND5B	ZFAND2B	SLC37A3	DNAJB5	ATP7A	ZBTB21	MTFR1	NR1H2	SYNJ2BP	ZBTB44	HSF4
AP4M1	REEP5	ZNF33A	TMBIM6	LYPLA2	LAT2	RIC8B	MKKS	CELF1	PRPF40A	LINC00875	SMARCAL1	SEC24B	ZNF526	RPS24	VAV2	USP9X	METTL10	ATF6	SLC38A6	RAD50	ZNF780B	CDK12	TNK2	ATG4D
BRWD1	TGFBR2	LOC728743	SPATA24	COG6	NCKAP1L	TRIM68	PYCRL	RPL35	CTR9	PUS1	TMEM14C	RSAD1	USP36	STAU1	PIP4K2B	TRIM56	GOT2	RPS8	MCTS1	COQ10B	RAB40C	SDHD	CD59	XRCC1
TIAL1	TARSL2	SDHB	KIF5B	DHX57	FBXW8	NMT1	TIRAP	H1FX	RECQL4	CDC123	DNAJB9	GIGYF1	BAIAP2-AS1	NDUFA5	TMEM187	RTKN	RMND5B	DDX39A	ADAM10	FAM111A	C16ORF87	SHANK3	BAG5	FMR1
NUDT8	CARM1	STX5	COA1	PRKAA1	CEP250	CSRNP2	PSMG1	FNTB	PPP1R26	MEF2A	KCNMB3	SHISA5	EMC8	RNF170	NBPF1	MRPL20	GNA12	FAM199X	COG7	ABCD4	BLOC1S1	CCDC23	TMEM199	PCNXL2
CACUL1	MMP14	PCYOX1	TOLLIP	PITPNB	CPSF7	ITGAV	SLC24A1	ATG2B	DHX34	DECR1	H1FX	BRF2	PHB	CDKN2AIP	AGO1	SEC13	C11ORF58	ANXA2	SLC19A1	PLD2	EIF2B5	TMEM106B	NADK2	ADAM15
ZFYVE1	CHAMP1	MIDN	RPL36AL	SCFD2	RGPD6	SAP130	DPH7	ALG13	NUDT19	QARS	BIVM	RAB1A	CTDP1	CTNNA1	POGZ	HSPA14	YRDC	GUF1	PDCD6IP	PAOX	CTDNEP1	ABHD16B	TMEM218	ARHGEF17
CD74	DCAF16	ZBTB43	DAK	FBXO7	RPS3	HERC3	CCDC101	ATP5G2	RPS5	RILPL1	TOX4	SAC3D1	PRMT3	ACTR3	PMPCB	ANKRD39	HABP4	RXRB	DOK2	RRAGA	CEPT1	REPIN1	BOLA2	E2F4
TXNDC12	CKAP5	PYCR2	MSMO1	ZMYM2	CBX1	RFK	VWF	DECR1	BAG5	C6ORF62	S1PR2	POLR3C	GLUL	CACNB3	MYL12B	BCL2L12	SOCS5	MVP	AFMID	FAM21C	FDX1L	ATP5L	PTPN12	STAM2
MAP4K3	ADD3	CNIH4	RBM12	EIF5A	ZFYVE19	S100PBP	ITFG1	FAM222B	QTRTD1	DNAJB2	ZNF490	MED29	DDX23	C21ORF58	RAD21	RNPEPL1	COX20	PIP5K1C	PPP1R18	DDX58	ADAM10	C6ORF106	PKNOX1	ARMCX3
LRRC58	TRAM1	UCHL5	RFC2	TSC1	DPH2	DNAJC27	KAT6B	HADHA	GUK1	LDOC1L	OIP5-AS1	IFT20	DDHD2	TMEM208	NUDT16	MICU2	SPRYD7	BTN3A2	XRCC1	DFFA	SP3	ABCC1	C11ORF73	ACACA
CCNH	LRRFIP2	CDC42	SARM1	SAMM50	MYL12B	SESN2	NME2	CCNDBP1	LLGL1	FAM178A	SLC26A11	ARHGAP33	PSMC4	DNAJC11	COMMD9	POLD3	EMC7	ST7L	PSMG1	B3GNTL1	RCOR1	POLR2G	C20ORF196	SESTD1
COMMD5	FOXN2	TM7SF3	MIEN1	ECH1	SP3	PRPF39	NAA40	DENND4C	DSCR3	ATG4D	ATP13A2	MTHFD2L	PELP1	PCNXL2	MIS18BP1	GID8	EML3	PMPCB	IKZF5	SNX4	PI4K2A	HLA-DRA	UBN2	PSME3
UBR1	WDSUB1	TMC6	QTRTD1	ZRANB2	SYF2	LARP4B	TIGD2	KHDRBS1	PGRMC1	FAM86A	PSAP	ARL6IP5	USP42	H1FX	LUC7L	RPL23	ZNF561	RSAD1	CREBZF	SPOP	ATPAF1	POLD2	G3BP2	LRRC37A
SIKE1	ANGEL2	GTDC1	FAU	CDK5RAP3	CD9	PILRB	CCDC92	WDR46	AACS	IKZF5	C20ORF96	USP9X	C2CD2L	PDGFRB	PPM1A	CAPN10	ATP11B	CMTM3	EXOSC9	TEN1	GPR137	HECTD4	MRPL20	RINT1
SPRYD7	SAMM50	CAPN2	CALM3	TRPT1	ZNF2	OXR1	DRG1	NDUFV3	ARHGAP21	GIT2	MFSD9	SLC35A4	POLR3F	CMC4	YPEL2	ARPC3	ARHGAP32	DHX32	INSIG2	CHMP2B	CWF19L1	GRB10	ZNF195	PSMB7
PSENEN	DNASE1	HM13	FGL2	EEF1E1	IKZF5	TMEM167A	LRRC28	MRPS27	COG5	MAP4K1	AACS	PUF60	DEGS1	PIK3R1	VAMP3	LYPLA1	DOCK9	POMP	SNX21	LAT2	KDM4B	CTDNEP1	ARVCF	PSAP
UBR5	STK38L	PLEKHM1P	TBCA	COMMD9	CRELD2	POLG2	DHRS13	C7ORF49	NDUFS3	SNRPD1	COA1	HSPA14	MRPL28	HERPUD2	SDHAF2	GBF1	C18ORF21	IGF1R	TMEM44	FBXW2	DAP	UNC45A	EMC10	FAM131A
TADA1	WDR59	SF3A1	SETD1B	KANSL3	EAF1	PPP1R35	UNC45A	LOC93622	SLC25A46	CRYZL1	QTRTD1	TLK2	C11ORF73	GLYR1	DHX37	ICMT	SLC12A7	ZNF768	GPD1L	KNTC1	KMT2C	NUPL1	EIF3J	RABIF
CELF1	AACS	ADCK4	NHLRC3	PSMD14	FUT8	TSSC1	ZRANB1	MGC21881	SNHG15	SAP130	CLN5	LRRFIP2	AGGF1	NAA25	RXRB	LRRC58	NBPF11	FAM220A	LAMTOR3	SRPK2	DANCR	LUC7L3	KIAA1279	NDUFS3
GOLGA1	LSM6	DYRK2	NUP54	CERCAM	CRIPAK	WDR54	ALKBH4	RPL5	TLDC1	TCTN1	TRIM56	SNX21	MRPS12	VAMP2	ICOSLG	FH	CEP250	MMACHC	EXOC3	KIAA0101	TLN1	TBC1D17	SLC29A3	RUSC2
BAP1	TAF1	CSRNP1	APOA1BP	HERC2P2	PNPT1	VWF	SAMHD1	DESI2	FASTKD5	POLR3H	FAHD2A	SH3PXD2B	PARS2	PTAR1	TTC1	HIC2	CLIC1	DDX23	HCFC1R1	PPP2R2A	CSPP1	PSMD14	ADPGK	TNKS2
KIAA1430	PTPN11	ZBTB11	WDSUB1	PACSIN2	MBOAT7	STRAP	CELF1	CSPP1	TLK2	SWI5	SMARCA2	PGGT1B	KAT6B	DR1	U2SURP	CDK5	GTF2H2C	USP31	RRP12	IMP3	TLE3	PRKRA	COX8A	UBQLN1
NADK	PNPO	OLFML2B	CISD1	PANK3	TSPAN31	NLE1	TEN1	TADA1	AK3	CSTF1	ABHD16A	SNAP29	USP21	SUPT4H1	JDP2	UBN2	HSD17B12	NECAP2	PUS1	RANBP9	C9ORF85	USP53	RRAGA	TBC1D15
ULK3	PSMB4	MRPS27	MRPL27	TGIF1	BCL7A	ENY2	DAP3	FAR1	ZNF70	NUPL1	METTL2B	MAPK1	PRDM4	SRRM1	ENSA	BRD7	PDP2	PPP1CA	MALT1	ZNF48	THOC7	OXSR1	SLC39A13	PAIP2
MTHFS	RFXANK	PCBP2	DNAJC27	SNAP47	TMEM184C	CARS	ATP5A1	HEATR5A	HLA-DQA1	C1ORF112	ATF5	GATAD1	UPRT	ZFX	PBRM1	RNF219	CCDC41	NRF1	HBP1	GLUD1	RPS23	ATP5I	MED29	ZNF282
SF3A1	COMMD5	GOLGA2	SORT1	ABCF3	LAMTOR5	EIF3E	TNFSF12	MTFP1	C7ORF50	STPG1	SNX2	PSMG1	NDUFV3	GNAI3	NCDN	GAS6	CSRNP2	FAM178A	CUTA	ACO1	GEMIN4	FBXO21	ZNF621	PSMB8
SIGIRR	TMEM14C	RHOQ	EIF2B4	HSPA14	SNRPB2	RPS15	SLC26A11	CTDNEP1	TMEM39B	ANAPC13	SPAST	FIS1	POLR2M	MZF1	VRK3	TMEM164	TMOD3	SIL1	TADA3	ATXN7L2	TCP11L1	GRN	MMAB	BLOC1S1
FBXW2	CRELD2	MRPS16	CTDSP2	PMM1	PRX	DLC1	AAK1	ADAM9	ZNF217	USP3	U2AF1L4	MAP4K3	DDX27	PCYOX1L	KIF22	CCDC107	ATAD3A	ZNF821	PPP2R2A	PNRC2	ISCA1	COG3	ASB7	CCSER2
PRX	KDELC2	UBL7	COX16	REV1	TLE1	HEATR1	LSM1	COG6	CHD3	BTRC	IKBKAP	PGAP3	GRN	UBR3	CREBZF	EEFSEC	EIF3L	ZNF621	DSTYK	PRPF31	CMC1	HSPA5	HTT	ANKRD50
SDHC	GGACT	C1ORF123	GNAS	SLC30A7	ATPAF1	ZNHIT3	ASNS	SLC25A14	KIAA1430	TRIP12	CRYZL1	HARBI1	ULK3	NAGLU	FNTB	DDX51	TGIF1	RAB12	PARK7	ZNF707	POLR2M	CSPP1	PINX1	PEX13
NDUFB10	BLOC1S1	SMC2	ZMIZ1	PTCD3	LAMP2	H3F3B	OIP5-AS1	DYRK2	NUP214	C1ORF123	POGK	ZBTB44	PRPF6	AGA	SMNDC1	YIPF5	KIAA1737	ATP13A3	ZNF581	GNA13	C12ORF57	STAU2	HSPA5	PMM1
SEC11A	AP1S1	PIH1D1	ANKMY2	TMCO3	PURB	ATP5F1	KIAA0195	PDS5B	KNOP1	USP24	AGO1	TIRAP	INTS12	NADK2	CSNK1A1	PIGY	THOC6	IFT20	USP53	YBX1	NDST2	PBRM1	CRELD2	LRRC41
CBL	NUDT15	PXN	TIA1	ANO6	KIF5B	ZNF264	GAS6	VPS37C	ANXA2	ARHGAP21	EIF5A	UHRF2	RPUSD2	BTRC	PSMB4	ATP5G1	ZNF3	S1PR2	TECR	EIF2B2	TOR2A	PLCG1	ZNF330	EIF2AK3
ZNF264	LYL1	PISD	ACCS	WWP1	METTL2A	SLC27A4	ATP2A2	BBS10	TMCO3	NAPEPLD	GOT2	CKAP5	CAMTA2	DBF4B	SLC2A11	PECAM1	YY1	RFC3	YTHDF2	CNOT10	ACAD9	SCAMP2	PTS	PPP1R18
NUP205	GSDMD	UPF2	MYO9B	CTDP1	SMUG1	LUC7L	EXOC3	ANGEL2	NADK	NCDN	MVB12B	TCEB1	ACTG1	SEC24C	GGPS1	KDM4B	ZFAND5	ANP32E	GRB10	NFRKB	NUMBL	TSSC1	PAFAH1B3	KIAA0101
SNX8	SIRT2	GPN3	CPSF3	UBR3	PNRC2	DDOST	TERF1	MAPK9	MSMO1	MKL1	CLP1	RAP1GDS1	ATP5G2	SEPHS1	MZF1	ZFAND5	FAM203A	GTDC1	C21ORF58	B3GNT2	MOCS2	PELI1	PPIL2	ATXN1
TMLHE	TRAF2	CASP2	RHBDF1	BCAS3	GAA	UPF1	ILKAP	AP5S1	RIF1	GPATCH2L	C17ORF59	YTHDC1	ZNF576	RRS1	CFL1	CREM	VIPAS39	NOC2L	SPATA20	PTS	TPT1-AS1	AAMDC	HPS1	SLC26A11
ZFP41	HSPA8	TUBGCP2	EMC8	ANAPC15	CTBP2	NUMB	LTBP3	CYP51A1	UBN2	MED22	SSU72	SSBP4	DESI2	C12ORF5	EMC10	ADI1	ASNA1	MRPL11	COX15	CC2D1B	ATF7IP	ANXA2	CD74	MBD6
PCNXL3	CDC42	TERF2	XPO4	BOLA2	MMP14	ACTR1B	SEC62	ZDHHC5	DENND1A	GUK1	LAMTOR5	SEC24A	AZI2	C3ORF17	HEMK1	KIAA0101	CA2	TENC1	SMIM3	PGBD2	C2ORF47	ZNF264	MVB12B	POLA2
PCGF3	TRAF4	SFSWAP	SARS2	CCDC43	TAPT1	MRPS27	TRIM13	CREG1	WDR83OS	PRKAR1A	WDR6	LSM4	LSM6	FKBP15	IQSEC2	DGCR14	DDOST	MYD88	MMAB	LIN7C	SMC2	GGNBP2	PIGQ	MGST2
PEPD	UBR7	C3ORF38	ALG13	CRK	UTP15	DICER1	TONSL	PRR14	MAP4K3	TTI2	DNAJC1	RNF187	CDV3	ATP5I	CTBS	EMC7	WDR34	AAGAB	DENND4A	NUMA1	AK3	C17ORF59	C17ORF59	SH2D3C
MRPL20	NLRC5	TMEM248	CYP51A1	PTPN11	PPFIBP2	HARBI1	CLASP1	VCP	TCERG1	KIF5B	TXNIP	ZNF544	MINPP1	TRAF3	GALK2	EDEM3	LARP4B	NUP205	NUP205	SPTY2D1	ZFAT	HDAC5	ZDHHC5	DENND1A
RPS21	FMR1	KCTD3	TCF25	ALDH5A1	IGSF8	CASC3	HDDC3	PNPT1	MINPP1	SMARCD2	CCNL2	ZNF581	PIK3R1	ICAM3	CSPP1	ELF2	RAP2B	FOXN2	IKBKG	XPNPEP1	RPL35	GNA11	TMOD3	ZNF346
PTEN	MGST2	TLDC1	ANKRD28	PKD1	TNK2	FLT4	SUPT4H1	ZNF561	ZBTB11	C3ORF38	NOLC1	C16ORF91	YAE1D1	JMJD8	WDR73	EARS2	GNAI3	LINC00875	MRPS35	TMEM261	WDR83	CD63	SHQ1	INSIG2
CTBS	RNF7	HERC3	MLF2	GSTK1	KLHL25	ZFYVE19	MVP	OXSR1	DUSP12	ZBTB49	SAMM50	ATP5J2	FBXO10	USP9X	NINJ1	FBXL5	AGPAT1	RIC8B	EHD4	PAF1	RAB9A	ZNF767	SLC25A19	MRPS17
C11ORF58	SWSAP1	NF1	WDR46	SAV1	ESF1	HMG20B	TOMM7	BTN2A1	SLAIN2	CRIPAK	IGFBP7	STK38L	BTN3A1	GAA	TGFBR2	NSF	EIF3M	NGDN	NOP10	GPX4	UTP3	PSMD12	TSN	TRANK1
PPT1	NXF1	DNAJC16	UPF2	TRIOBP	IFIH1	TMCO3	MALSU1	MBOAT7	ETF1	ZC3H15	LIMD1	SNX33	NAA16	VWA8	ATOX1	FAM35DP	DOCK7	C9ORF69	DNASE2	DUSP12	SAC3D1	LEO1	FAM35DP	RAB33B
SUCLG1	STK16	ABHD10	SUMF1	LEMD2	RFK	PPA2	DUS1L	STT3A	AGPAT6	B3GNT2	ZCCHC3	LEO1	BAZ2A	CHMP3	HERPUD2	TMOD3	EXOG	VRK3	PIGH	MANF	KNSTRN	RAD9A	SUMO3	GGPS1
RPS23	CASP2	ARMC7	MBD1	C5ORF56	C9ORF114	AKIRIN1	SEPT2	ZNF821	NIPA1	PHF8	KAT6B	PPP1R18	PPP1R18	SCAF4	LOC284023	FAM131A	ZNF707	MOCS2	ILVBL	RAB33B	RPS9	WDR83	RB1	DTNBP1
CNOT6	ZNF384	RNF139	CMC1	POP7	LARP7	RHBDF1	ARF1	HBP1	ARMC7	DTD1	WIZ	TMSB10	HDAC11	MON1A	STK16	C12ORF57	MIDN	TSPAN14	PPOX	BABAM1	NCDN	MED27	XRN2	ULK1
TAF9B	GALT	GNA11	LAMTOR2	RPS23	FBXO7	ASNA1	U2SURP	ELAC2	DNAJC27	BRD9	FAM86C2P	RBM15B	SNX12	HDAC3	PPOX	SIRT7	OGFOD1	TLE1	GGPS1	TMEM66	BMPR2	NDEL1	ETFDH	BRD1
FAM96B	TMEM185A	MFAP3	MICU2	TRAF3	TMEM223	TXNRD2	PIGF	TATDN2	ZFYVE1	YBEY	ATPAF2	PTGFRN	GSTO1	ARHGAP21	TMEM194B	SUN2	IFITM3	MFSD9	STXBP3	CYB5RL	IPO11	TGFBR1	PPP1R3D	NEO1
ZCCHC14	CPNE3	SMPD4	TRIP12	SLC4A1AP	SSBP1	BAIAP2-AS1	ZNF326	GALK2	BRWD1	GTDC1	CHEK2	CHORDC1	ZCCHC14	PIGH	KNOP1	GNPTG	C9ORF114	NADK2	TEN1	C7ORF50	LXN	ENAH	ZSWIM3	PRPF40A
ENY2	MICU2	ANKMY2	OSGEPL1	PNPT1	CLPP	NUP37	DECR1	SAR1B	PSPC1	TMEM115	GRASP	ZC3H10	ZCCHC3	CCS	RPL5	DHRS4-AS1	NUDT19	RHBDF1	MTIF3	ZMIZ1	YIF1B	OGFR	MYEOV2	NFATC2IP
AP2S1	NECAP2	UBE2Z	DOK2	PRR13	SCO2	LINC00998	ZNF697	RUSC2	CSRNP2	SUV39H2	KLHL24	ASB8	SMEK2	ZCCHC14	TUFM	ECSIT	CCNK	CASC3	DALRD3	PTCD3	MPEG1	PACS1	EMC6	RNF7
APOPT1	MGC21881	ZBTB21	ATP6V0E1	MAPKAPK2	HADHA	FAM220A	ACP1	MTIF3	GCA	POC5	DOK2	BAP1	UNC50	ITFG1	IDE	RBM4	RBM42	PDLIM2	HSP90B1	UNC119	MOSPD2	GCLM	MYL12B	JOSD1
SRPK2	TADA3	PCNXL2	NR1H2	C1ORF112	RAP1A	RABL6	KDM8	ILKAP	ETNK1	PICALM	PHAX	AGPAT5	SLC24A1	LSG1	NOP2	GPBP1L1	CFL1	MTRF1	RPS23	SLC27A1	TCF12	TLDC1	RAD9A	LAT2
SLC38A6	TNKS2	EP400	NDUFS6	IFRD1	SPOP	SAT2	KIAA2013	PPP1CC	MAN2B2	USE1	CD63	LYSMD4	SF3B14	ABCC1	RPP14	PROSER1	TIGD5	SETD5	RBBP7	AACS	REEP5	RGPD6	PSMB7	LOC440354
C6ORF62	ATP5L	COMMD2	DESI2	ATL3	HIVEP1	SDHD	AMPD3	ARMC7	LETMD1	EMC3	TMEM183A	DALRD3	MAN2B1	NOL8	MGC21881	FAHD2A	ZNF384	ATP6V0A2	RCE1	COPRS	MAPK9	BTBD1	ITFG1	VEZF1
ATP5G1	CACUL1	PPP1R16A	NDUFAF3	EXOC5	MED13	SNX21	SSH1	MRPL41	SSH1	BMF	ALKBH4	ARL16	PLCG1	FAR1	ENAH	NOL6	OAZ1	C18ORF25	ASB7	NAGLU	MFSD12	SPATA20	AP3M2	CCDC174
KBTBD2	ISCA1	PPP1R13B	METTL21A	DPH7	NOL6	RGL1	COX8A	SIRT2	NINJ1	IGFLR1	NDEL1	CREM	RAB18	SNRNP40	MTA2	NUCB1	PRMT2	FAU	EMC7	C15ORF57	ISOC1	NELFCD	PSMG1	RFNG
STX4	TPST2	NGRN	STXBP4	PFN1	PHC3	WHSC1	C17ORF58	PAPD7	GPD1L	RUNDC1	ZMYM2	PIGF	SNRPD1	NELFE	TMCO4	ATF7IP	ACTN4	ADD3	DHX58	EIF3M	METTL3	TMEM194B	DUS1L	SLC35C2
RABL6	ATP6V1A	FAM214A	ATXN1	CHKA	C7ORF25	MTHFS	ATF6B	DTX3L	ULK3	C21ORF58	TOE1	CBX1	MPDU1	IFI35	ATP6V1C1	FBXO34	C7ORF73	C7ORF50	LONP2	AMMECR1	ARL8B	BCL2L12	GATAD2A	MYBBP1A
ZNF496	DOCK9	VCP	BMPR2	NUDT9	XPC	SMIM3	C11ORF84	DENND1A	MRPL11	PSPC1	PTPN11	TSC1	UBE4A	FBXO4	TOE1	RRP1	MINPP1	ANXA11	MGEA5	C1ORF74	ATG13	RALY	MOCS2	G3BP2
TULP3	MANBAL	NADK	ZNF276	SEC11A	GOLGA5	FKBPL	SIRT7	RPS15	SPAST	GUSB	C11ORF49	SRSF4	MAT2B	MRPS31	UPF3A	ATP5A1	PPP3CB	DEAF1	HDAC5	UBR5	VIPAS39	PIK3R1	C3ORF17	YPEL3
PDP2	DCAF5	ZNF544	INPP5B	MANBAL	POLE4	PPP3R1	CDH24	C2ORF47	THAP4	C11ORF73	THAP4	PYCRL	CRIPAK	CD47	MRPS15	STAM	DOCK2	RIF1	CDK12	DTX3L	ANAPC13	FBXL3	AGA	KBTBD2
BCL2L12	RIC8B	TBC1D24	LOC728743	UTP14C	GCN1L1	LAMTOR2	CMTR2	MICU1	FAM203A	CARM1	VPS41	EGLN1	INPP5E	PPIF	C1ORF123	FXN	EZH2	HGSNAT	DHX40	YEATS2	CDK5RAP3	HDAC3	ZNF101	PDS5B
RAP1GDS1	MRPS15	PTPMT1	CASC3	CUTA	SEC24C	PSAP	TSEN2	LAT2	DNASE2	SAMHD1	ADRBK1	ATXN7L2	NR3C1	PIGQ	TRPM7	CKAP5	CCDC57	NUDT6	ERF	C6ORF1	CACFD1	ZNF646	CTDSP2	POLR2M
PGAP3	IMP3	CPT1A	WDR35	HMBS	TAF4	KBTBD2	TXNRD2	ATP5B	LCMT2	VIPAS39	SLC39A13	HDAC11	PRKAR1A	SLC27A3	SAC3D1	VIPAS39	TMEM101	SH2B1	TIGD5	FH	SBF1	RPS3	TDG	PEX11G
PAIP2	CNOT6	AP1S1	FBL	PSKH1	BAZ1A	TCF12	PACS1	ASB7	RAB33B	BAHD1	MAFK	TXNDC12	MRPL3	ENAH	PLA2G6	MFSD12	SNX6	NCKAP1L	RNASEL	TBC1D13	NIFK	ECI1	FAM126B	LONP2
DENND1A	SERTAD2	GGA3	C12ORF4	IKZF5	SMCHD1	TMEM187	PRDX6	CUTA	KIAA0368	CD74	CYCS	BCORL1	NSUN5P1	SMARCD2	UBE4B	RNASEK	HSF1	PPIL2	C1ORF112	UIMC1	CCS	CALM2	WDR83	RAP2B
GBF1	RBM15B	DNAJB9	RAB7A	ANP32B	PNPO	ARHGEF12	ZFYVE28	LAP3	POLR2I	GOLGA2	MROH1	ATAD2B	USP9X	NISCH	PARP9	EPAS1	TUT1	DNAJB2	TATDN2	ING3	MRPL11	STAG2	CBLL1	ANXA7
AACS	RCE1	GPR125	GNAI3	PRPF39	CCDC12	CREG1	BRAT1	LAMTOR5	NDUFS6	TCF20	LARP4B	SRRM1	PDCD6IP	PRPF39	ULK3	ATP13A3	MPDU1	ATAD3A	KPNA1	ZNF445	WRNIP1	IFT172	TLE1	ATP5O
ELF1	CBL	FUNDC1	ZNF444	TCEB1	KDELC2	TMEM199	HSD17B10	CRIPAK	ERAP1	ATP5F1	LRRC37A	C11ORF73	ZNF74	TIE1	C9ORF89	URB1	MMACHC	MFSD12	APP	MAML1	PTAR1	PAIP2	AZI2	SORBS3
ENAH	TCF12	CHMP5	POLR2I	MVB12B	ANKRA2	RPL36AL	PSMD13	TMEM135	MMACHC	SLC25A46	SEC24A	SERBP1	PDXP	CAMKK1	PLCG1	KLHL25	PCNXL3	NDC1	PKM	C11ORF24	LYL1	ABI1	CMTM3	GORASP2
HBP1	IL17RA	RGL1	GINS2	IREB2	RGL1	POLR3D	POLR3C	SLC29A3	PIP4K2B	COX20	PSMC2	GMPPA	LTBP4	HPS3	TM9SF4	DHRS11	SNAP29	MLLT1	PSMD12	NUDT15	ASNS	SP3	HSP90AA1	CTSZ
EEF2	UQCRH	CCNDBP1	TBRG4	ANKRD49	DOLK	RBM15B	C16ORF87	TMCO6	CCAR2	ZNF697	PCGF3	FBXL3	ANXA11	F8	SLC25A11	WDR25	RPN2	PKNOX1	MFSD10	SCO1	PPP1R18	ZSWIM4	TRIM21	GTF2H3
MRPS12	RAB22A	NLRX1	MED13	ZNF532	XRCC3	TMEM134	MAPKAPK2	EXT2	BPNT1	GART	KDELC2	ADRBK1	PEX10	NAPB	DPM2	ATP6V1G1	ELAC2	PLXNA2	SORT1	CREG1	BANF1	ZNF621	ZNF513	HKR1
UHRF2	BCL2L12	PNPLA8	MAPK9	FMNL1	ADAM15	CASK	AGL	MRPL3	PUS1	BCL10	HMBS	SLC35B3	SLC44A2	SLC27A5	TARSL2	RFXANK	RALY	RHOC	DNAJB12	PSMG4	TMED2	ARMCX3	CHD6	SWSAP1
CAPN10	DDX49	ZDHHC24	LTBP4	EHD4	RAD50	AP3B1	ATP6V1A	NDUFS6	USP33	TAF4	MTRF1	C1ORF174	CYP51A1	RBM12	DROSHA	SLC25A6	FHL3	ARID4B	MLYCD	SLC39A1	AGA	SUPT4H1	TOMM7	NCK1
SERBP1	VRK3	DYNC1LI1	FEM1C	HSPH1	POLDIP2	DHPS	KEAP1	HSP90B1	STX2	BTN2A1	ZNF550	ZNF70	TRNAU1AP	RSRC2	RRNAD1	BAIAP2	COMMD9	PNPLA8	CSTF1	N6AMT1	MRPL52	ANXA11	ATPAF2	MMP14
RPS24	SNX33	EPB41L5	RPL36	PCNT	RPL35	PRKAG2	ADAM15	MZF1	MTFP1	BCORL1	ATP5G1	MRPS16	CFL1	AGTPBP1	E2F4	PUS7	CALM2	ARFRP1	TFAM	CPT2	HSPA8	NADK2	MRPS17	TTC4
DNAJC27	CCDC12	REPIN1	TIMP1	RASAL3	TMEM101	EVI5	LMNB1	USP9X	ICAM3	APRT	ELAVL1	ATG2B	MVB12A	CPSF3	BBS10	ZNF101	CSK	ZBTB49	EEFSEC	SLC12A7	SETD6	SSH3	CSK	EIF5B
PNRC2	ORMDL2	TENC1	TADA3	NAA25	SPEN	VRK3	CD151	MZT2A	TMEM167A	ZNF33A	TBRG4	CCT4	GPN1	TRAM1	OLFML2B	CARS	SLC46A1	B3GNT2	CGGBP1	KCTD10	NCAPD3	ARPC4	NUMBL	TRAF4
GRN	SAT2	PELI1	SH3BP5L	MTMR1	LYPLA1	ATXN1	RAB24	RBL2	PLD2	KCTD2	POLE4	HDAC5	YWHAE	CCNK	SARM1	CRY1	CTBP1-AS2	PXN	RNF130	ELP2	CIAO1	HSCB	UBR5	GALK2
GRB10	HIPK1	HSP90AA1	PNRC2	TMEM57	PPP1R16A	C1ORF112	SFSWAP	PPP1R2	HBP1	JDP2	PELP1	VGLL4	ISCA1	SOCS5	PAK1	TMBIM6	ECHDC2	POLR3C	POLR3C	INTS8	TMCO3	ZCCHC11	TIAL1	PPP1R13B
PAXIP1-AS1	MRPS27	COX16	ANKRD13D	TMEM126A	SELK	PLD6	HPS4	PNPLA8	PDP2	NUDCD3	DHX58	COMMD5	THOC6	ZFR	RCCD1	RAP2B	ZWINT	JOSD1	MAGT1	PTAR1	KANSL3	C2CD2	DRG1	ERGIC3
SACM1L	KANSL3	SON	LUC7L3	SUZ12	TBC1D15	SCARF1	ERCC1	NTHL1	ZFP41	DNAJC27	MTA3	USP3	PCF11	FAM177A1	CMAS	DRG1	HDDC3	PSKH1	MFAP3	SRGN	RICTOR	RPL36AL	TPST2	PPP2R2A
ZNF324B	TXNRD2	OXSR1	FH	UBE2D3	ZHX1	QTRTD1	C9ORF69	SNX33	GNS	SDHAF2	CDK12	TRIM4	CSF1	EML3	UBR5	MINOS1	RNF121	CLP1	ACACA	BBS12	USP3	ANKRD52	PRSS23	MROH1
AZI2	MAFK	FAHD2A	ZNF561	ZNF444	RNF138	ROGDI	NLRC5	TBRG4	FAM96B	PANK2	SPCS1	PABPC4	OXR1	PLEKHM1P	OGFR	B3GNTL1	CACNB3	NMT1	PPIL2	TGFB1	HDAC5	ARFRP1	PLEKHM1P	STARD3NL
RAD21	ILKAP	LOC220729	AK3	CDC34	RBM15B	DCAF16	TGFBR2	PNRC2	FH	AGK	CUTA	AP3M2	SEC61B	SEMA4D	SIRT2	TXNIP	HBP1	ANP32B	HAT1	RABL6	ZMYM2	STT3B	PIK3R1	BRMS1
MGME1	ITGAX	NUDT19	IFT20	TMEM165	PSMB5	COPZ1	SDF2L1	CCDC137	PBRM1	HECTD4	MPZL1	VHL	SMARCA2	HDGFRP2	NAA16	EVI5L	DCAF11	MAN2B2	FNBP1L	PEAK1	ASL	ZNF324B	RPS21	IFI35
RHOC	MAP3K14	RPAP3	IL17RA	TBC1D13	RPP21	NUDT19	RAB2A	TSEN2	FANCL	CROCC	PDP2	TCHP	ARHGEF12	LRRFIP2	FBXO21	BRMS1	TNKS2	TLK2	CCDC102A	PWP2	SORT1	RAB22A	SLC25A24	MTFMT
USP33	ZCCHC14	LAPTM5	PSMG4	TAF6	RELB	IMPAD1	PPP1R2	ETFB	PARP9	AAGAB	GRB2	COMMD2	SFSWAP	KAT5	FH	ZNF335	MGEA5	CHAMP1	RPS5	SLC35D2	PELI1	SSBP1	POLR2M	SMEK2
SLC19A1	EEFSEC	GSK3B	ZNF282	COPS6	IGF1R	MEAF6	GGPS1	MAP4K3	GGPS1	SRC	ZFX	ATP7A	VAV2	FNBP4	PHB	MFSD9	ELP4	KMT2D	POLD3	H1FX	SC5D	WDR46	NOL12	RFXANK
RNF121	ARMCX3	GCN1L1	PEX13	MOSPD2	SERPINH1	UBR1	MMAB	NINJ1	TLE3	DALRD3	HSP90B1	RNF115	C9ORF156	GNS	AGGF1	HAT1	ESF1	BAP1	ZNF2	KLHL36	FHL3	COQ10B	SMARCD2	POGK
RCL1	MTG2	CAMKK1	UBOX5	SDHD	SRPR	PPOX	WDR61	MRPS15	FBXO7	MLLT1	GOLGA1	HDDC3	C12ORF57	NF1	NEO1	PCYOX1	SMARCAL1	CSNK1A1	CPT2	CNOT6	KIF5B	PPP2R2A	C16ORF91	DFFA
RBM4	PRKAR1A	CCNL1	PTGFRN	RICTOR	GPN3	POLR3H	EXOSC4	SNRNP70	POP7	DDX17	MICU1	ITFG3	ZSWIM6	TMEM135	ATF7IP	LRRC42	PRKAG1	RANBP6	C11ORF84	FKBP2	FUNDC1	PLBD2	DNAJC1	SACM1L
S1PR2	STAM2	MRPS17	TMEM66	SPAST	ATP7A	ADPGK	SLC27A1	DCAF11	ECH1	MFSD9	CYLD	CSE1L	RBBP7	PLA2G6	CDK5RAP3	NDUFA4	FAU	MID1IP1	JMJD8	SAMD1	COPS5	THAP4	DMAP1	DSCR3
MXD4	UTP15	STAG2	WDR20	HLX	GSS	ZNF707	SACM1L	CDKN2AIPNL	ZNF821	LRRC58	HECTD1	UBA1	VAV1	GPR137	SPSB2	SMEK2	VRK3	ROGDI	SLTM	ACBD6	MRPL20	EAPP	UBE2J2	STAT2
PSPC1	DUS1L	RAD23B	GYG1	TOMM20	PKN1	NDC1	HMGB3	C1ORF112	C7ORF49	DBF4B	RNPEPL1	GPR137	WAPAL	SC5D	PYCRL	WHSC1	FLOT1	HTT	CDK5RAP3	KIAA1430	GGPS1	MOB3A	SMEK2	GGA3
TBCA	CAPN2	SLC27A5	TAF9B	ATP5G1	SBF1	MINPP1	ARHGAP33	SMARCD2	GCLM	MAP4K3	ALKBH3	MTX2	TRAF4	ATXN1L	CHCHD2	SETD8	PIK3R1	TAP2	CTDSP2	FOXO1	ZNF195	GXYLT1	PAN3	ALKBH4
CSPP1	SNRPB2	SLC29A3	ATP5A1	NHLRC3	HDDC3	ZNF775	PPP1R16A	MOSPD2	KMT2D	RIF1	ZNF330	FXN	OGFR	MED26	RILPL1	TTC1	ATR	CHORDC1	CCDC34	PCK2	NBPF1	H6PD	TMEM208	TSPAN4
GMPPA	CIAO1	ZNF445	TAF1C	CD47	SNRNP200	RIF1	NDUFA8	TRAF3	RIC8B	SNRPB2	TUBGCP4	NADK2	ZXDC	GORASP2	C16ORF80	KARS	JAK1	TOMM20	CCNI	REPIN1	ATP2A2	RPL8	WDR44	RBM6
SORT1	STPG1	NUDT15	UBR3	G3BP2	PPP1CA	MRPS15	UTP15	SRPK2	ARHGAP5	VMA21	PCNT	PLEKHF1	C17ORF103	ECSIT	UPF2	GAS2L1	TBC1D13	STPG1	ZNF70	TMEM186	PPP1R2	XRCC1	TCEB1	SNAP29
ARL6IP4	TSPAN14	SMNDC1	CRYZL1	PPCS	ZNF444	SYNJ2BP	MRPL27	UBA52	DRG1	BAZ1A	SCO1	BNIP2	IP6K1	TLE1	EIF3L	GPANK1	POLR2I	NUP37	SCRIB	VARS2	LSM1	ZNHIT3	EIF5B	CNOT6
MTHFD2L	PMF1	CTDP1	ARPC4	PBRM1	EEFSEC	CHD6	INO80B	SSU72	LARP4B	SAT2	TECR	OIP5-AS1	HDDC3	XRRA1	CCDC23	TMEM218	RNF7	ZBTB9	USP3	FOCAD	C7ORF50	AAGAB	SNAP23	DROSHA
C12ORF52	GRAMD1A	RBM19	SNRNP200	TMED3	MRPL3	IRF3	GTF2E2	GLYR1	ARMCX3	SCFD2	SLC4A1AP	PEX10	TLE1	FHL3	DYRK2	SFXN3	RAB4B	ARPC3	CD74	TXNIP	DRG1	LRRC29	DAPK3	LTBP4
GAS2L1	KMT2D	ZNF652	MTMR10	DUS1L	ATOX1	PPDPF	MAP4K1	S100A4	PILRB	RPS23	RSRC2	EMC7	TERF2	ADAR	ANGEL2	NDST2	ATPAF2	TMEM254	GOLGA1	RSAD1	CMTM3	MBD1	SLK	PBDC1
CRELD2	SF3B2	ANKRD17	TATDN2	TMEM219	RAB40C	DCTN1	SNF8	NDUFB5	GRB10	TMEM194B	DDX27	ABI1	ACAP3	CCDC115	WDR6	SLAIN2	TMEM55B	TUBB4B	RAI1	ZNF862	STAG2	CTBS	QARS	UBIAD1
CACFD1	ATG16L2	FDX1L	UBQLN1	TCP11L1	TAF1	EPC2	PAN3	LONP2	ZNF324B	QPCTL	SEC13	VWA8	STK38L	PARP1	CWF19L1	VAMP3	TIMM21	WDR73	SORBS3	WDFY1	GAS2L1	KAT6B	CCDC6	DUS1L
PCK2	UBR5	MRPS23	TULP3	RRAS	SERBP1	SLC35D2	SSBP1	LDOC1L	CEBPZ	TTLL12	COX6B1	ATP13A3	ZFP41	ARL4A	ISY1	PLCG1	FAM185A	SLC19A1	UBQLN1	KRTCAP2	TBCA	BTRC	BTN2A1	LOC93622
JMJD8	SMC6	TRANK1	NELFB	UQCRC1	BBX	ADORA2A	GCC1	TBC1D5	DDX27	MRPL53	ZSWIM3	MSH3	FN1	ZNF787	LRRC14	MCTS1	NFKB1	KIF22	PGM1	ATP2A2	SHFM1	TNPO1	CHAMP1	LRRFIP2
TMEM184C	PIP4K2B	LDB1	SMN2	SMIM3	LOC93622	RSAD1	PSAP	TOE1	TMOD3	BCCIP	TARBP2	FAM203A	MIS18BP1	DCP1B	CCDC57	LRRC25	STOML2	PAM16	GORASP2	USP22	CCDC102A	HEXA	C4ORF3	MED13
ZNF821	FBXL6	CYB5R3	ENAH	SPSB3	RPL37	ZNF664	ANXA7	YWHAH	MAST2	STXBP4	TOR1AIP1	IGFBP7	CKAP5	EDEM3	LAMTOR2	TSPAN14	ASUN	RMND5B	POLR2I	MBD5	CEBPZ	PYCR2	PDGFRB	NTMT1
USP24	RPP14	SNHG15	PCNXL2	ZNF335	SUZ12	FAR1	METAP2	IFIT5	WDR6	WDR6	RNASEL	MICU2	TMEM131	PI4K2A	NECAP2	POGZ	EVI5L	BANF1	DUSP22	C2ORF47	SEPHS1	ZNF24	FRA10AC1	SUV39H2
KMT2D	TOM1	MEAF6	SF3A2	SYNRG	NKAP	MGME1	ASH1L	HEXA	TAF4	PEPD	HSPA14	RNF167	MED14	SAR1B	NTHL1	GIGYF1	FAM3A	SUZ12	UPF3A	SNRPB2	HIVEP1	TGFBR2	TBC1D24	OTUD7B
SMC6	ORAOV1	DNAJC27	RFK	SSH3	PHF14	HSD17B12	MTRR	RNF7	AGGF1	TMEM164	CBX1	PLEKHJ1	PPP1CA	DSCR3	MRPS12	ZNF324B	RIF1	C3ORF38	TMEM14B	GIMAP5	HDAC7	ASB7	GOLGB1	MAST2
POMGNT2	TMEM184C	NR3C1	RDH11	TRMT2B	TMEM254	MRPL54	FAM126B	ZNF324B	SNHG17	VHL	CPT2	PAXIP1-AS1	RECQL4	NCBP1	NLK	ATP5SL	CIAO1	MRPS24	RPS3	MRPS27	NUCKS1	WDR81	STARD13	CCDC102A
C16ORF80	ATP7A	CCL5	POMT1	ATN1	FAM185A	PYGO2	SSH3	TMBIM6	ING1	NRF1	GART	STX4	RAD17	C6ORF62	BCORL1	NOP2	TAOK2	INPP4A	NELFE	MOSPD2	ICAM3	KIAA2013	RNF130	C9ORF89
ASB7	RALY	ACOT8	MRPL51	CC2D1B	ERCC1	USP5	GGNBP2	IQSEC1	PPP1R16A	DENND6A	PAXIP1-AS1	RBBP7	KDELR2	N6AMT1	RIPK1	TSR3	SDHA	ANKRD39	C1ORF86	TPR	MFAP3	MYO9B	NDUFC1	NUCB1
METTL10	SMAP2	STPG1	FAM134C	BRD1	NUDT16	ASUN	PPIL2	TCERG1	PPT1	DPH7	GMFG	CDRT4	CCT2	EPS15L1	CTDP1	MCL1	CLK2	POLR2I	PRR14L	STIM2	ANXA2	SP110	PRR24	ZSWIM4
ATXN7L2	RPS8	SNX33	CASK	ZNF217	SMNDC1	TOMM20	OPTN	HEATR1	EGLN1	IGFBP7	GNA11	RTCB	NIPA1	BAG5	TRAF2	LYSMD1	ZNF777	DENND4B	LIN54	KDM4A	SEC13	C9ORF114	COPRS	ATG13
NIPA1	KDM8	NUP62	MZF1	AACS	RPS15	HBP1	ADRBK1	NADK	NTMT1	POLE4	FNBP1L	CHD6	KLF16	NKTR	ASL	MRPL51	SYNE2	CROCC	CD59	TMCO3	NSF	MTPAP	ARCN1	NDC1
PRSS23	JMJD1C	ZFAND5	PSEN2	GORAB	RASAL2	CACUL1	TUBB	FLOT2	BLOC1S1	MXD4	VWA5A	PIP4K2B	COQ6	METTL10	LATS2	ZMIZ1	NSF	FAM32A	C12ORF52	C16ORF87	COQ4	MED22	SPSB3	KIAA0368
MRPL27	C6ORF136	C20ORF96	PMF1	PCNXL2	DR1	TRIP12	AGTRAP	TRAF7	SEPHS1	USP21	PPP2R2A	AGA	HMGB3	WDR70	SCARB2	FAM96A	RPS9	MBP	FAM160B2	SF3B4	CEP41	PEX11G	IRGQ	FAM134C
INPP5B	PLCG1	ELAVL1	PRSS23	KLHDC4	CDK11B	MTG2	DUSP12	EMC9	AGO1	TTYH3	NAGA	PPA2	MINOS1	YWHAH	SDHC	PGGT1B	SMARCA5	NOL8	HHLA3	SMIM12	CDK5	FBXO25	KCTD3	ENSA
TCEB1	ACAD9	EIF3I	FASTKD1	ACAD9	MIS18BP1	SCO1	FOXO1	RNF167	DPH2	BCKDHA	RBM18	MINPP1	TAX1BP1	ZNF37BP	ZCCHC3	HERC3	PKM	SCO1	MOCS2	RPL35	TUBG1	PMS1	PDXK	RFC1
PSMD5	ARL8B	ATPAF1	UQCR10	CCSER2	DNAJB5	ANXA2	SLC44A2	LATS2	TIMM21	ANO6	FBXL6	SUZ12	UBALD2	EGLN2	RASAL3	CRYZL1	SLC25A26	USP20	DNASE1	MRPS34	C15ORF57	PRPF3	CCT4	MOSPD2
FBXO33	TIMM8A	ANXA5	CCDC41	C12ORF73	FNTB	CFL1	TRIM56	BECN1	CD74	PRR3	PLCG2	CEPT1	TMEM167A	CCDC6	EIF3K	SIL1	KPTN	ANGEL2	SMC2	NMT1	DCLRE1B	ZNF101	RBM12	KDELC2
S100A4	MOB2	METTL9	SLC38A6	ANKRD28	MINOS1	TMEM50A	EPRS	CTR9	MRPS16	DHX37	MVP	GRN	MGC21881	TBC1D15	EIF2B2	MTA2	LYPLA1	FIS1	WNK1	ASL	IFI44	DECR1	EAF1	TNFSF12
PARP9	STK4	DDHD1	USP33	CDC73	UFM1	EZH2	DCAF4	BTG3	NLK	NGDN	SMEK2	NAA16	RMND5B	LINC01000	COX7A2L	TIRAP	SNRNP200	PRSS23	VGLL4	ZNF74	TMEM187	RPS21	GRPEL1	LINC00999
UPF3A	SMC2	SLC25A11	RAD23A	TMEM101	UQCRC1	FAM131A	SYNE2	AK3	POLE4	SORT1	C17ORF103	CCNK	PMS1	RFC5	ILVBL	TMEM120A	SLC39A13	FBXL5	ALG13	MTG2	FAR1	RBM25	AAMDC	ZFYVE19
TCF12	UHRF2	UBE2D2	SAV1	ADRBK1	TAB3	PLEC	H1FX	ADAM10	WHSC1	SRPK2	ABL1	PPCDC	SP3	SSU72	FNBP4	PPP1R2	STK16	ZNF330	BCORL1	ACOT9	GORAB	FH	OTUB1	USP20
AGGF1	ANP32E	SMARCA5	MED14	SMIM19	C12ORF52	OGDH	ATXN7L2	DNAJC10	COMMD9	FBXL5	CCNDBP1	ACADS	SLC30A7	MTIF3	MAN2A2	PSMD12	FKBP15	RAD50	AGGF1	SENP1	KDM5A	MPST	ZNF217	PEX10
VPS51	KIAA1191	ACVR2B	SYF2	LAMTOR5	RALGAPA1	DNAJC19	ZNF24	ALAS1	CTDSP2	DOCK2	SNHG15	BTG3	CCNH	TCF20	AP4M1	GLUD1	SNRPD1	IKZF5	SNX6	PSMD5	H2AFV	GOLGA1	SRRT	PPA1
ETNK1	SIGIRR	TNFSF12	CEP41	DHX15	NOC4L	QARS	QARS	LSM1	ERC1	ZNF821	PPA1	TCEAL8	PAFAH1B3	BOLA1	ENTPD6	TNKS2	WDR35	GET4	SEC24B	FKBP15	BCL2L12	C16ORF87	KCTD2	ACADS
FBXL3	ZNF562	HDAC5	CAPN2	PISD	TIGD2	ADD3	MOCS2	NDUFB8	DGCR14	TOLLIP	BRD1	TPM3	ATG4A	SRP68	SLC29A3	LSM6	ANKMY2	RPP21	H3F3B	INPP4A	TECR	BBX	NME2	GPR137
PFN1	SMARCB1	PRR24	USP38	PIGQ	FAM131A	FOXJ2	CHMP2B	TMEM218	FEM1C	LAT2	OSER1	BPNT1	TSC22D4	BAP1	CCDC142	ING1	TBC1D3B	RNF115	TRAPPC10	NSMAF	WWP1	RSRC2	KIDINS220	CYB5R3
RAP2B	CYLD	ZNF561	POLR3C	COX16	ARL8B	TMBIM6	TMEM183A	651250	CSK	BAIAP2-AS1	ETF1	AMPD3	KIF22	NUBP1	CASK	POMGNT2	MRPL51	DDX49	EPAS1	C3ORF38	OPA3	YAE1D1	UBA52	ARPC4
UQCRH	USP31	PRKAG2	NSMAF	PIGS	ATG2B	UBR3	XPC	DUSP23	UBR5	TPT1-AS1	IMP3	MVP	DHDDS	PITPNB	AXIN1	LOC155060	EIF5B	BCKDHA	MED22	IFIH1	FBXW2	CYB561D2	SORL1	ZBTB8OS
C2CD2	PCNXL2	NOL8	SLC4A1AP	AFF4	PIGT	SLC25A24	GEMIN7	GCLM	TRAF7	ROMO1	NUMBL	DCP1B	NUP54	NUP205	ASUN	RAB5A	XRRA1	C11ORF48	PTS	SH3GLB2	TMEM129	HSF1	FXYD6	KDM4B
SERPINH1	HERC3	SEC24C	USP24	MIF4GD	WDR12	EGLN1	HCFC1R1	LINC00999	EIF3I	PSMD13	MTFP1	PRSS23	ZNF384	IFITM3	ZBTB8OS	TRPM7	NME2	RILPL1	NUDT21	CNPY2	RPAP3	FDX1L	HDGFRP2	CDRT4
PELI1	TSPAN17	HERPUD2	ARL6IP4	IPO5	UBA6	METTL4	ANKRD28	ENOPH1	RPRD2	ISCA1	ZNF217	UNC45A	PLEKHF1	RPL5	ADAM9	KIAA1430	THRAP3	KIAA0020	PSMG4	PPT1	CCDC101	SON	TMBIM6	SF3A1
MCTS1	NUDT19	RNF166	RCE1	SLC41A3	RHBDD3	FBXL3	TCF20	TCP11L1	PSMB5	DERA	SMYD2	XRCC1	POLD2	DICER1	PPT1	SCLY	CTBS	QARS	PLA2G6	ANO8	SNAP47	KIAA1279	HMGXB3	BSDC1
SAMD1	UQCRC1	ZNF444	PRMT1	TOX4	CTDSP2	EIF5B	PLXNA2	UBTD1	CTDP1	HSBP1	PSMD14	TRAF4	FNTB	YRDC	NSUN5P1	MRPL48	HELQ	ZNF70	SEC24C	DR1	ZNF217	BAD	POLD3	CPT2
TMEM167A	EMC7	NEK7	RPS5	SQSTM1	ASNA1	C4ORF3	PECAM1	ECSIT	FIS1	GAS2L1	MOGS	CHMP1B	KAT6A	ARSB	RBL2	IFNAR2	UPF2	GSS	CTBS	SIRT2	DOCK2	HSP90AA1	CENPB	CCNT2
CSE1L	GINS2	NUP37	DECR1	LY6E	PBRM1	BCAS3	ANO8	XRCC1	FAR1	RAP1A	BRF2	ZBTB11	SPAST	UBE2J2	NUDT8	LXN	PGRMC1	TRAF4	KNOP1	ZMIZ2	GOLGA5	ZNF561	RAB2A	ZBTB44
STX2	SCFD2	TRMU	DDA1	U2AF1L4	USF1	APEX1	BRK1	ARFRP1	EMC6	IFT172	CCT4	KIF5B	CCNL2	EIF2B5	PIP5K1C	ZMYND11	DOK2	GTF3A	RNF115	NAA16	IKBKG	TTPAL	SMARCAL1	PRMT7
FANCL	NR3C1	PYGO2	LOC646762	TPR	CCDC102A	VPS37C	ZNF496	ELF1	COMMD5	FEZ2	TMEM187	KIAA0196	JPX	CCNL1	TMEM167A	CRIPAK	NELFE	STXBP4	FRA10AC1	PCYOX1L	SLC29A3	BCL2L13	UTP3	C17ORF103
TMEM218	SS18L2	TLE1	TMOD3	SPATA24	ARMC1	SARM1	CPT2	SCAND2P	ZNF24	YWHAH	MDC1	CDK12	LINC00263	TMBIM6	SF3A1	INO80D	BANF1	SF3B2	C11ORF24	WDR83OS	SUV39H2	ESF1	FAM96B	PDCD6IP
NLK	LIMD1	SLC30A5	CSNK1A1	PTEN	GORAB	ZNFX1	BCORL1	EPG5	UBE2D2	RAD23B	CLPTM1L	AAGAB	BRCC3	FAM96B	MON1B	WDSUB1	PDCD11	ZNF217	STK38L	PRKAA1	PLEKHJ1	PDCD6IP	SLC27A4	POLD3
CTDNEP1	CD59	RFX7	LAT2	MIEF2	POLR2M	U2SURP	DHODH	C12ORF73	POGK	TUBGCP2	GPANK1	APITD1	WDR33	GALNT11	MBD1	NME2	ATF6B	KHDRBS1	LYL1	TCERG1	DCTPP1	ZRANB2	C17ORF103	DESI2
SNAP29	SLC25A24	SPTY2D1	RRAGA	MVB12A	SORT1	TRANK1	PSMF1	RBBP7	TRAF4	WDR73	C1ORF86	PDAP1	ZC3H10	STXBP3	SGTA	GTF2H2C	CDK16	LMF2	PDAP1	SETD1B	SPATA20	MRPS24	NUPL1	TIMP1
CDC73	MBD5	NBPF1	PHF14	CTBS	C12ORF5	ARAF	MYNN	KRCC1	UQCRH	CEBPZ	RBBP7	PPIE	RAB40C	PLEKHJ1	MEPCE	ANP32B	MINOS1	WHAMM	ZNF217	TIMM9	KPTN	SAP30BP	NUP205	MRPL3
SUPT4H1	TAF4	SCRIB	NR3C1	RAB7L1	CACFD1	ZNF821	RXRB	PDE6D	ZMYM2	EHD1	TUBGCP6	UBR3	ACAD8	RPRD1B	CDK12	CDK5RAP3	RRP12	PGRMC1	NAA25	RBBP9	ABCD1	WDR33	EML3	KIAA1191
RPS6KB2	MALT1	LEO1	TAF2	TPGS2	VWA5A	PLEKHM1P	ISY1	AACS	JMJD8	NUMA1	CARS2	PPA1	PGS1	PHACTR4	ZNF326	CARS2	RAP1A	PGGT1B	CSPP1	VPS51	ASUN	PDGFRB	PNKP	WBP2
EHD4	LOC440354	CLK2	THOC6	KCTD10	SNX6	SRGN	RSRC2	GOLGA1	ZCCHC14	FAM58A	SPIDR	NAP1L1	ARL8B	TOR1A	COMT	TAF4	CTDNEP1	BECN1	BBS1	YTHDF2	ABCF3	ACTR8	GGNBP2	PMPCB
DDX39A	IMPAD1	GAA	EEF2	PPP1R35	PRPF6	C17ORF59	CLPB	FAM86A	ZNF787	CASC3	NTMT1	PPP1R3D	NUMBL	FAM35A	IPO5	FAM203A	EARS2	HBP1	RAB12	NLRX1	ZSWIM6	EAF1	EIF5A	NUDCD2
ZMYND11	PPT1	DCAF16	ETNK1	NEK7	DOK2	BCCIP	DALRD3	KMT2C	PLCG1	PRPF6	TMEM43	CNOT6	GTF2I	MINOS1	RPS23	UBR1	JMJD1C	SNX8	NDUFA5	TSPAN14	PCNXL2	ZFAND5	PRPF39	GRB2
NSD1	TGIF1	SNRNP40	TLDC1	RPL37	CD93	PCF11	POLG	G3BP2	PSAP	ACBD6	YTHDC1	PNPT1	RGPD6	COMMD2	MED27	GIT1	FGD4	PTGES3	SLBP	PRKAR1A	DDOST	ENSA	BRWD1	MAPK9
MRPS17	CCNDBP1	NCKAP5L	TOR2A	ZNF324B	FAM126B	HSF1	MC1R	NAPB	PFN1	DCTN3	SUCLG1	UBR7	ASL	C11ORF73	GRPEL1	NUTF2	TMEM164	ZNF202	PNPLA8	SIPA1L1	COQ10B	TMX1	RAP1GDS1	HBP1
BTRC	HMBS	TSC1	RBL2	FAM222B	TLCD1	FOXN2	H3F3B	TGFBR2	C11ORF49	SPATA24	H1F0	ACVR2B	POLR2F	TNPO1	VCP	MED13	ZNF768	PWP1	TCERG1	GUF1	BCL9	FAM86A	SPATA20	RBL2
POGK	ERBB2	IGFLR1	MIS18BP1	PUS1	NADK2	ZBTB49	MED26	UNC45A	SACM1L	NBPF1	NBPF1	FMR1	SCARF1	MPEG1	OIP5-AS1	FAM96B	ZNF766	NEU1	AGPAT1	CARS2	TOR3A	FMNL1	PHF14	SF3B3
SLC25A46	RBL2	CCNT2	EDEM3	CCNH	VPS51	TUT1	AGPAT5	IKBKAP	SERBP1	RAB33B	ILVBL	PIKFYVE	MRPL54	UBA2	TSEN2	SCARB2	XRCC1	KCTD3	RPL23	DCP2	CASC3	CISD1	DCAF5	PRPS2
ATG9A	NTHL1	MID1IP1	IRGQ	TRAF4	OXR1	ATP5I	ZYG11B	BCL2L12	LIMD1	MCTS1	HECTD4	HSPA5	NOP58	NOP2	CGGBP1	TRA2B	ZNF202	CKAP5	UFM1	OGFOD3	EIF3K	CDC34	FEM1C	ZDHHC13
AGPAT6	CACFD1	EIF3L	GAS2L1	ZDHHC24	ERC1	GET4	PPA2	WDR35	RPS11	PDAP1	GORAB	YIPF5	THOC2	ADRBK1	STT3A	IQCE	KIAA1191	JDP2	ASH1L	TXNDC12	LEMD2	YIF1A	C12ORF73	124936
IMP3	FAM178A	PFKL	ENSA	STK16	RPL5	JOSD1	STK16	PTS	C2ORF69	CSPP1	KIAA0368	PRKRA	PPP1R2	RINT1	NFRKB	PABPC4	PCNT	FAM185A	BOD1L1	UBALD2	DNAJC11	PAK1	TCP11L1	TOP2B
EIF2AK3	MTMR14	EIF3E	ERCC3	SLC19A1	DFFA	ARID4B	ACAT1	RECQL4	AGPAT1	SRRT	TXNRD2	ATG13	KIAA1468	BLOC1S1	TYMS	AGAP3	LACTB	IFITM3	ATP5G2	MTA2	ALKBH3	IL17RC	DBF4B	UGP2
DOCK2	CHMP5	PLD2	RPL29	C1ORF122	DDX41	C18ORF25	GINS2	NDUFC1	IRGQ	CSRNP2	C9ORF89	ERBB2	ORC4	TOR3A	PDPK1	MRRF	NCK1	DENND1A	ZNF862	TRPM7	ZDHHC5	PFN1	CSRNP2	GOLGA5
MALT1	PIK3R1	EDF1	C5ORF56	SMARCD2	SLC2A4RG	PTMS	CYB561D2	HECTD1	SFXN3	RPS21	WDSUB1	SLC24A1	ZNF675	ROGDI	ATAD2B	BPNT1	SFSWAP	MRPL51	MZF1	TTC17	BAZ2A	MGA	RNPEPL1	USP7
ARMC7	PLEKHB2	NRD1	SLC25A24	C18ORF21	NFRKB	ELF2	TERF2	OGFR	MKKS	CNEP1R1	MGST2	HSF1	FAM199X	PDCD6IP	DHX35	VPS51	ARMC1	ALKBH3	C17ORF58	KIAA0196	PCCB	GAS2L1	YTHDC1	DYNLL1
MSL2	PGAP3	EPS15	CIAO1	KBTBD2	NADK	GTF2I	NINJ1	LLPH	BCORL1	DHDDS	RFK	DHX40	RBBP4	RBBP7	HBP1	ZDHHC6	POLR3H	FBXO33	PSMD14	STAU1	CLK2	NUP37	TAP2	ZNHIT3
FAM134C	SETD5	SMUG1	PLEKHB2	ATXN1	PSPC1	LAP3	CEP170B	TOR1AIP1	GEMIN4	PTPN12	FRAT1	SMEK2	SPTY2D1	SARS2	NTMT1	PFDN2	SOX4	ANO6	FXYD6	ZNF787	UBR3	EIF2AK3	UBA1	KAT6B
NDUFA12	H6PD	SLC25A24	MPDU1	KMT2B	CEP135	HNRNPF	SWI5	MALT1	FAM86DP	ECSIT	PBRM1	KIF3B	PTPRF	COA1	RSRC2	ICAM3	SETD8	BRD9	MIF4GD	CCDC12	RAB7A	RANBP6	TNPO1	ALKBH3
ZNF561	MTA3	IFI27L2	ZNF821	C21ORF58	MOV10	ZC3H10	SNX33	SLC25A45	ABCC1	ASNA1	CWF19L1	AMMECR1	ACAD9	WBP2	IMPAD1	ZNF675	ENSA	CSTF1	MAST2	KDM6A	MID1IP1	PRPSAP2	PSMB8	PHB
ZNF326	RNF181	TMEM186	CLINT1	NUP37	DOT1L	PSMC2	TRIM21	SLC25A6	FBXL3	FH	TBCA	PACS1	CARM1	CDC73	SKI	DUSP12	PDGFRB	TGFBR1	ARPC4	PAFAH1B3	TAB3	IL17RA	TCF20	ACAP3
TAF1	MYL12B	KIAA1430	GGA3	SYF2	MTG1	ZNF496	RGPD6	SIRT7	PLEKHB2	TAF6	NOMO1	ADAM10	PCYOX1L	ECI1	CDK2AP2	WDR6	MRPL27	TMC6	MYL12B	NMRAL1	CHMP5	UPF2	OGFR	C17ORF59
DHX37	PQBP1	C9ORF78	HMGB3	RNF166	HSPA14	ALKBH3	SLC25A24	PAXIP1-AS1	INPP5A	RFK	UQCRFS1	IDH3B	IFT172	NSRP1	YWHAH	ZNF213	ARHGAP5	EIF3I	SH3GLB2	SSH3	PGGT1B	PRX	KAT5	ZMYND11
SOCS5	HABP4	RIC8B	CREBZF	NR1H2	AP3B1	FBXO4	C11ORF73	COX6B1	LINC00999	FAM21C	STAM	ZBTB21	TSPAN14	NDUFC1	GGA3	CHD6	NUP205	KDM6A	ALAS1	ADPGK	ZNF821	PTS	CDYL	POP4
STXBP4	CRIPAK	WDR46	NAA16	CAPN10	SDHC	RBM12	NSUN3	ZCCHC3	MTMR14	TIGD2	MIER2	RHOC	PTMS	PEX13	SRPK2	SFXN4	TMEM44	RANGRF	AP4M1	MSRB2	EIF2AK4	RBBP5	CCDC102A	UBR5
DENND4C	MKL1	DHX15	UBE2D4	PKN1	HSF1	SSBP4	PDP2	COA1	VPS51	NAA20	TUBB4B	ATXN1	PRPF39	ATG2B	SETD6	SQSTM1	GRASP	ASNA1	HARBI1	LSM12	TADA3	EIF2AK4	CHCHD4	BBS1
LONP2	NELFB	VIPAS39	RSRC2	CDK5RAP1	PSKH1	FBXW2	AMFR	KIAA1430	CAMTA2	ANP32B	BANF1	TSPAN17	TXNDC11	TUBGCP6	DHX36	CTDSP2	HEBP1	CLPB	MTIF2	PSMA5	UBA52	NUDT15	TCHP	PREB
STMN1	NUP214	QSER1	PLXNA2	ACO1	MVK	MRPL41	SLC35D2	ARHGEF17	NBPF1	ASL	FBXL17	CWF19L1	SMAD3	CCDC142	DHRS4-AS1	NCDN	TUSC2	TMOD3	ARMC1	C12ORF52	SLC2A4RG	FBXL14	POLE4	RRP12
TBC1D15	ENY2	NOP2	FAM63A	RPAP3	RBM25	DEDD	WAC	DENND4B	JOSD1	CCDC137	UBA2	MLH3	PTPMT1	ZNF697	RB1	MEF2A	CANX	RPL36AL	RHOC	MLLT1	RPRD2	RPS5	LARS2	DCTN4
SARM1	PPM1G	GRB10	SART3	SLC44A2	SARS2	WHAMM	MIS18BP1	PIK3R1	IKZF5	USP53	GSDMD	SETD5	PPIL3	KIAA0368	MTPAP	CCDC43	ABCC1	HECTD4	CXCL16	DRAP1	CTTNBP2NL	TMED2	SEC11A	MEF2A
MRPL11	METTL10	NR1H2	UBE2D2	CYB561D2	GGNBP2	RUNDC1	WHAMM	STMN1	DHX37	SSH1	RBM12	MVB12B	TMEM115	FUNDC1	VHL	WDR44	USP9X	C20ORF96	TYMS	SELRC1	DDHD1	ZFYVE19	VGLL4	HELQ
HSF1	PDP2	SARM1	NDUFS3	ACTR3	POLR3D	CRELD2	STX4	LARP7	LRRC58	PKNOX1	BAK1	DFFA	CCDC120	ZBTB43	PTCD3	TBCA	N6AMT1	TMEM99	MRPL52	RMND5B	APRT	NMT1	ZBTB11	MAPRE1
LEO1	PTS	HMGB3	MFSD12	MRPS24	RCCD1	C1ORF86	TMEM199	BLOC1S1	DAD1	NME2	SPTY2D1	ELF2	TRUB2	DCTN3	GSDMD	TUSC2	TRIM56	WIZ	NSD1	CXORF38	DPH2	CHM	RANBP2	MIER1
PPP6R2	ANKMY2	TBCB	SORL1	CCDC125	GATAD1	KMT2D	TMCO4	NME2	COG6	ANXA11	VPS45	PEX13	MECP2	ARHGEF9	PSPC1	WBP2	CEPT1	DTX3L	RHOT1	ATXN1	SS18L2	GRHPR	NLRC5	ADD3
UTP15	MSANTD3	DCAF4	FNBP4	STAU2	WDR83	PNRC2	ERF	TRAPPC11	NSMCE1	ZFYVE28	RIPK1	PSMF1	SEC24A	LRRC29	EHD1	NCBP1	EIF3J	DCAF11	ZNF195	TWF2	IL17RA	METTL10	KPTN	LATS2
STPG1	ALKBH3	C6ORF1	RHOBTB1	S1PR2	EMC7	UBOX5	RTCB	FBXW2	BTN3A2	SON	PDAP1	CALM2	ZFYVE19	LXN	RBM12	PPDPF	RAB12	ARPC4	COMMD7	HCFC1R1	PITPNB	PCNXL3	NIPAL3	PAXIP1-AS1
CEBPZ	PIGH	RNF19A	ARCN1	RNF114	PAXIP1-AS1	NDUFA6	WDR12	HTRA2	CACNB3	NTMT1	DCAF16	H3F3B	BSDC1	C16ORF91	GANC	GAA	HPS3	MED13	SLC29A3	ADAM9	RPN2	SYF2	KIF22	GAS6
NCBP1	LIN7C	RIOK3	ARHGEF12	HDGFRP2	PSMG1	GYG1	SETD5	ADAM15	SOCS5	TBC1D13	PTBP2	NSD1	SP110	TNIP2	FRMD8	SERPINB6	CALM1	DHX40	GTF3C4	CRK	PKM	SEC23B	HPS4	NOL8
MSANTD3	CDRT4	ARHGAP35	NIFK	ISCA1	SNX21	FNBP1L	CAB39	AP2S1	NID1	RBM25	AP1B1	PMPCB	RPS16	ARMC5	ZNF780B	MTHFD2L	UBA52	PRDM15	OXSR1	MBOAT7	GNA11	SETD1B	SGPL1	NOP2
NHLRC3	TIRAP	GALK2	CUTC	EIF3E	BMPR2	PCED1B	PRMT7	MRPS17	SMARCAL1	SBNO2	SPOP	ETNK1	MARK2	CKAP5	NFKB1	SEC24C	ATRN	TXNRD2	CREG1	POLR3D	TRAF2	LONP2	CDC34	SSBP1
CTC1	FAM84B	RHOC	C15ORF57	EIF3L	PRR3	UQCRH	UQCRC1	IRGQ	GORASP2	PSMG1	TBCD	MRPL20	C9ORF78	C11ORF24	SBF1	MPDU1	MROH1	SPTY2D1	ATG13	SLC35A5	MRPS31	NLE1	MRPS23	WDR44
SYNJ2BP	SARM1	RUSC2	TBC1D24	ITPK1	USP38	RAB2A	PARP16	CEP41	TRANK1	C17ORF59	PPP1R13B	TARBP2	TAF1	ASUN	CDV3	DOK1	SNAP47	PSMG1	MCM7	SIKE1	SNHG17	CBX1	STAM	DDOST
RIF1	GLUD1	PIGU	PCDH12	CPT2	ELAC2	SNX8	RPS16	TEN1	NME2	ASUN	CDK11B	IQSEC2	NTHL1	HSD17B10	C17ORF59	RAD9A	SEC23B	CD82	MTA2	TBC1D10B	NUP214	TONSL	SPIDR	RPN2
RRAGA	RGL1	DYNLL1	FOXO4	DDX23	SEC24B	LAT2	ZBTB9	TMEM167A	CMTM3	ABHD16B	MOV10	GSK3B	UBE4B	C12ORF4	HPS4	HSPA8	SLC29A3	RNPEPL1	ATR	SFI1	RPS21	PABPC4	PDCD6IP	IREB2
MCM7	MBD1	GPR137	PDPK1	NOL6	TGIF1	RNF115	ZC3H10	PGRMC1	FOXJ2	C2CD2L	TCP11L1	USP30	GLUD1	SLC46A1	ZNF264	NPAT	PTGFRN	UBR1	KIAA0368	LRRC8D	FRAT1	C2ORF42	POLR3C	GOLGA1
CDRT4	ZMIZ2	SNRPD1	PEPD	ERBB2	GART	KHDRBS1	SESN2	HAUS7	OXSR1	NDUFB10	SNAP23	PAM16	RIPK1	RAD23A	FDX1L	FAM86C2P	MFAP3	TMEM115	C17ORF80	RFWD2	DAPK3	GORAB	FBXL14	PURA
STAM	PKN1	PSMA2	ASCC1	STX4	C11ORF48	PHC3	PSMD5	CDC73	NTHL1	PLCG1	TRNAU1AP	SLC8B1	RGL1	NME1	RBM28	VRK3	KLHDC4	GGACT	ZNF561	L2HGDH	GPN1	TOR3A	YTHDF2	DRG1
RUNDC1	ZNF707	E2F4	STRA13	FAHD2A	TMEM164	N6AMT1	LINC01000	FDX1L	SNX21	ZNF202	CD47	AZI2	MOV10	NIFK	C12ORF52	ACADS	KNSTRN	GNAS	EAF1	PCNXL3	CEP350	AP3M2	RAB12	TRAPPC1
JOSD1	LAPTM5	CACUL1	NARS2	RNASEL	ANAPC5	COX6B1	H2AFJ	BRF2	MLF2	DHX34	MTMR10	CHAMP1	PTPN12	IL17RA	STAG2	CXCL16	GCA	BCL2L12	TM2D3	C20ORF27	COX7A2L	ATP13A3	AGPAT1	NUPL1
TGFBR2	TCEA1	PKN1	LRRC41	ZNF346	SMARCA2	FBXO21	GID4	NBPF1	ALG13	ZFAND5	IL13RA1	TADA1	EXOSC10	KMT2D	DCAF5	METTL2A	ING1	GRPEL1	WRNIP1	TNRC6A	SEC61B	LRRC58	SPTY2D1	ITGAX
NINJ1	NAA25	GCA	ORC4	GANAB	EXOC5	NDUFB10	ZNF830	RNF130	DSTYK	DNAJB9	PSENEN	CAMKK1	PPP1CC	RTN3	LARP7	CCDC12	KDM3A	MRPL54	PARP1	AGO1	C18ORF21	AGPAT3	NEO1	ERBB2
MMP14	RPS11	SPATA5L1	HEATR5A	NDUFA5	DENND1A	VCP	MTHFD2L	MINOS1	SLC38A6	DLC1	PLA2G6	ZNF821	GRB10	COPRS	NADK2	RNF166	AKAP17A	C11ORF49	RAB18	RNF138	CD47	SUMO3	IGFBP7	TAX1BP1
TRANK1	RAD21	TMEM206	SACM1L	KDELC2	STX5	CDK2AP2	IMPA1	POLD3	RAP2B	STAT5B	DUSP23	ARVCF	SLC9A3R2	CXORF38	NID1	BUB3	INPP5K	TOR3A	HDGFRP2	ARMCX3	EXOC3	MMGT1	HSPA8	PCNXL3
USP9X	PLD6	XRCC1	TMEM184C	KAT6B	ATF6B	PSMB4	PARP14	LXN	STAG2	DOT1L	TRPT1	WAC	IKZF5	QDPR	ARF1	EIF3J	TLDC1	DROSHA	AACS	SLC30A5	MRPS12	YIF1B	ABCB6	HERPUD2
MAP3K11	ATF7IP	POLDIP2	CCAR2	TIMM17B	EDF1	PPP1CA	KIF2A	CTDSP2	CCDC120	DEAF1	SNHG17	PTPN6	B3GNT2	PRR14	PWP1	SFSWAP	SUCLG1	PYCRL	BANF1	ZNF24	KDM3A	MINPP1	NOL6	SUCLG1
CTDSPL	CEPT1	UBL4A	ATG4B	CDC42	USO1	TM9SF4	KBTBD2	ZMYM2	TGFBR2	ZNF664	RAP1A	RFX7	DOK2	GSK3B	ABHD16B	NDUFAF3	HPS4	PDCD6IP	MRPS12	ORMDL3	DECR1	KIAA0195	BTN3A2	S1PR2
ZNF621	BCL9	SHFM1	CHMP1B	COMT	PRKAG1	ARL4A	FRA10AC1	TBC1D25	SUPT4H1	ZNF264	KNSTRN	TET3	HAUS7	TBCE	PGRMC1	C11ORF48	NOL6	HIVEP1	TMCO6	C7ORF49	MTFP1	METTL3	TMEM134	SDHAF2
RRP12	SUPT4H1	ADAM9	RPS11	CYB5R3	MAFK	MVP	ZNF544	APP	NRDE2	FBXO4	FEZ2	LRRC14	OLFML2B	CUTA	RAB22A	NISCH	ZNF550	FXN	SLC35A4	GCA	AP1G1	ZNF581	LDOC1L	KPNA1
LIMD1	MIER2	MRPL43	CSRNP1	PLEKHB2	SETD1B	PYCRL	GAPVD1	DHX58	MED22	C11ORF48	ZBTB42	ZMIZ1	POMP	AKAP17A	PAPD7	ATP5F1	TPT1-AS1	FOXO4	GNA13	EEFSEC	GIT1	C12ORF52	TENC1	KLF10
KLHDC4	EHD4	CDV3	POLR2F	DDOST	BTG3	PRRC2A	PITPNB	MMADHC	SCO1	TSC1	HEATR5A	TGFBR2	ATG16L2	COQ10B	ARFRP1	GGACT	XPO7	UQCRC1	KAT6B	BTBD3	PRSS23	MKL1	DR1	LYSMD4
DPM2	NGDN	TIGD6	CLPP	HEBP1	H3F3B	RPS8	TMEM167A	ST7L	POLR2M	UQCRC1	ATR	RNPEPL1	MRPS36	HAT1	TUBG1	MRPS27	TCF12	NDUFA12	EIF2B5	TAOK2	PSMB4	APITD1	FLOT2	TMEM43
ZNF24	ARL6IP4	NSMAF	MSH3	LIMD1	ZMYM2	RAPGEF1	ZNF707	GOLGA2	GNA11	SF3B14	GIPC1	AGO2	TEN1	C2CD2	KMT2D	OPA3	DAP	POC5	NUP37	FYTTD1	NAA25	ENY2	MAFK	CDK12
PWP1	PNPLA8	SUMO3	TENC1	DDX27	ERBB2	FH	IGFBP7	LRRFIP2	MVP	EEF2	FAU	MEF2D	ERAP1	UBR1	KIAA1191	HERPUD2	CEP350	KLC1	GEMIN4	SAC3D1	UBR1	DENND4A	MRPS16	ZNF324
NTHL1	OXSR1	TMEM129	RPS24	TMEM183A	XRCC1	RBBP7	TOR1A	QPCTL	OSER1	TRANK1	CDK5RAP3	ZNF513	RGL2	ANKMY1	SPATA24	CCNT2	TOX4	CARS2	USP24	TIMM17B	NFE2L2	ACBD6	SEC13	PIGH
TAF4	TMEM134	PI4K2A	SLC10A3	TMBIM6	TIMM10	MRPS35	PARP10	BAK1	GRWD1	HIVEP1	RPLP1	EXD3	CPNE3	TMEM194B	ATF5	CBX1	HIVEP1	TOR1A	KDM8	HSCB	PLEKHF1	CKAP5	YWHAH	IER3IP1
GGPS1	ABHD10	SLC26A11	USP21	HLA-DQA1	R3HDM2	WWOX	STAT2	CLN6	C6ORF106	NUDT15	RPE	RBM12	POLD3	BBX	PPA1	DTX3L	RPS15	PLCG1	BAZ2A	PSAP	UPF2	EHD1	KDM4A	AGPAT6
BCORL1	TUBB4B	BLOC1S2	DSTYK	TMEM248	CUTA	APOA1BP	TFAP4	DTNBP1	PPP2R2A	LAPTM5	MTMR1	UBA52	NCAPD3	PGLS	ELMOD3	TM2D3	LOC440354	GIT2	ZNF407	ARVCF	TBC1D20	AMMECR1	CYB5B	SLAIN2
PCF11	KNSTRN	MTMR1	RILPL1	IGFBP7	SMYD4	JDP2	ATXN1L	SDHC	KDELC2	PEX2	ILKAP	TSPAN14	CAMKK1	LUC7L	C11ORF48	BBS2	TIMM8A	ECI1	BPNT1	MKNK1	C9ORF89	GNA13	ATAD2B	QTRTD1
HEATR1	PTGFRN	RSAD1	MCCC1	RPAP1	MEF2BNB	SMC6	MYL12A	MTRF1	GRASP	MALT1	PIGS	NENF	NOC2L	KLHL36	MTMR1	FRMD8	FNTB	SCO2	MFSD12	EXT2	TAF4	NCAPD3	METTL10	MRPL51
TIGD5	RPS21	SHANK3	ZXDC	C17ORF59	PCYOX1	BRD9	KIAA1143	C21ORF58	ERGIC3	TOR1A	MTA2	PDPK1	ARFRP1	RCOR1	PDXK	TPCN2	ZNF101	FHL2	COX8A	UBL5	SERTAD2	CACFD1	EIF2B5	ANP32B
PLCG1	MZT2A	IMP3	TGIF1	EIF2B5	TONSL	SEC11A	ARFGAP2	ARVCF	METTL3	SIL1	SARS2	DUSP12	ICOSLG	RNF139	INPP5K	EXOSC9	PPP6R2	SYF2	CACFD1	MYL12A	SAMD1	SPIDR	CCDC28B	YIF1B
COQ4	MTRR	TBC1D3B	POLR2G	CNOT10	NDUFB10	SRCAP	OXSR1	TRANK1	ATXN1	CXORF38	GBF1	TSPAN4	TAF9B	LINC00999	DOLK	INSIG2	TRAF3IP1	ATP6V0E1	RAB9A	PLOD1	TMEM101	SLC29A3	EMC7	ATP6V0A2
ARHGAP21	SMAD3	JHDM1D-AS1	MIER2	C2ORF42	CDC123	C11ORF58	ZMIZ1	SMIM13	NUDT21	ATP6V0E1	CC2D1B	PITPNB	POGK	TRIM11	FBXO31	C20ORF96	LUC7L3	RAB7A	RPS24	CDKN2AIPNL	SIGIRR	C11ORF48	TLK2	RABL6
NUP37	RUSC2	USP31	PSMD12	CCT5	CACNB3	KMT2C	ALYREF	SUPT4H1	ARPC4	WHSC1	PITPNB	MSL2	CHTF8	EXT2	UQCRC1	SPAST	SND1	RPL23	TLN1	SRRM1	PSPC1	TRIM21	SLC2A11	RPL23
ASL	PRPF4B	VARS2	SCAND2P	YEATS2	PCYOX1L	HDAC7	UVRAG	PARK7	ZNF561	ZNF768	CHMP5	NUDT19	NDUFS7	VEZF1	RNF216	FAM35A	MFSD9	ZCCHC10	SLC25A4	C10ORF137	TEN1	PEX10	CXORF38	HM13
CLASP1	FAM208B	IL17RA	FUBP3	TMEM134	SLC25A45	BCL9	SDHC	DCTPP1	CAPN10	GDI2	ANKMY2	ZDHHC24	RAD23B	UTP15	SMC2	MGAT1	NDUFS6	USE1	RNF121	SERPINH1	PRPF40A	AGGF1	GRB10	AMMECR1
BMPR2	IKBKAP	UBE4B	AACS	NBPF1	XRCC5	SNX2	SHISA5	TMEM101	ALG9	C2ORF69	TRAF7	ANP32E	GUSBP3	IQSEC2	MRTO4	DENND4A	DANCR	GGA3	ANXA2	TM9SF4	CKAP5	LLGL1	OSER1	RBM15B
CREBZF	CHMP4A	NUP155	SIKE1	PPWD1	SRP54	NAA16	MZT1	SWSAP1	SLC29A3	PILRB	VGLL4	C16ORF87	TFDP1	TMEM184C	USP4	HDAC5	SACM1L	PCYOX1L	BAK1	ARHGEF18	CYB561D2	MIER2	POLDIP2	PXN
MTRF1	RAP2B	MTIF3	VPS51	YIF1B	RAP1GDS1	SUMF1	EMC7	PARP1	CDK5RAP3	S100A4	ERBB2	KAT5	ALYREF	NAGA	HGSNAT	NF1	SLC10A3	C7ORF25	CHMP2B	NOC2L	TUT1	RHBDF1	THAP4	TSEN2
PPDPF	DUSP23	NSUN5P1	SLC30A7	PDHX	SNX33	BTRC	GRAMD1A	C19ORF66	GATAD1	ZCCHC11	CFLAR	TMEM167A	NAA50	ABHD16B	MOCS2	EIF2B2	RAB22A	DYNLL1	KIAA1279	UFM1	ZBTB11	UBE2W	DSCR3	DOT1L
C2ORF69	FAM203A	YEATS2	SEC11A	MRPS12	PLEKHH3	GPANK1	PLEKHM1P	TGIF1	AZI2	ZNF70	CUL1	NSDHL	DHX37	MAP4K3	SFXN3	PELP1	ICAM3	PARP9	CTTNBP2NL	ZNF526	SUCLG1	ORAOV1	SLMAP	SLC39A13
ROMO1	TRIM56	NAA20	CARM1	HEXA	KLC1	TMOD3	KDM4B	METTL3	COMMD2	ARFRP1	EEFSEC	TRMU	ARF1	RCCD1	TATDN2	CD59	RB1	TAF6	PRKAB2	PALB2	TCEB1	SLC4A2	BMPR2	WDR34
LYSMD1	DDHD1	ATP11B	RFXANK	ILKAP	ALMS1	HECTD1	TMEM129	REEP5	LATS2	CCAR2	CRELD2	TCP11L1	MON1B	SLC25A45	DOT1L	ZC3H4	CTDP1	RPL5	DGCR14	FAM96B	SKI	WDR83OS	MALT1	DLC1
EXOC5	LINC00467	KLHL24	ZFYVE19	HSD17B12	XYLT2	IL17RA	HERPUD2	TMCO3	S1PR2	TBCA	NAP1L1	TONSL	STX2	SLC39A13	PRKCSH	VPS18	CTC1	PEX2	MLLT3	ATXN7L3	PIKFYVE	TMEM219	TSPO	U2AF1L4
EDF1	NBPF11	KCTD2	FBXO34	NUDT19	TMEM55B	HIVEP1	GPBP1L1	FBXL6	GOLGA2	ZNF276	ZNF532	DNAJB2	GPR108	TLDC1	DGCR14	TMEM230	ATXN7L3	GRN	TUBG1	NDC1	SHANK3	SF3B14	MAGED1	NAP1L1
ABI1	SCARB2	UBE2N	CTR9	MTRF1	LMAN2	CEPT1	PLXNA3	PUS1	EMC10	SPG7	NUDT8	GRB10	DOCK2	DNAJC27	DCAF16	TP53I13	PRPF40A	TUBGCP6	MTMR14	SLC35C1	OXSR1	ABHD10	SUPT4H1	ZNRF3
MAN2B2	NSMCE1	EMC7	GRB2	ZDHHC5	SLC44A2	MALT1	LGALS3BP	TPGS2	ANKRA2	PMPCB	RNF167	DNASE1	SLC37A3	STK4	SNAP47	CYHR1	TXNIP	SWI5	COG5	DYNC1LI1	PAM16	AZI2	BTRC	ATP5SL
PTS	ELAVL1	MED13L	TECR	RPS3	CD74	NFRKB	MYCBP	WDR44	ATG2B	ABHD10	C1ORF112	FASTKD5	BLOC1S2	CCT8	NIPA1	TMCO4	MOB3A	NDUFA6	CRELD2	KDM4B	FBXO33	RAB10	ABHD10	PHACTR4
NDUFS6	SLC35E4	MSH3	PPP2R2A	FNBP1L	GET4	MZT2A	MTERFD3	PDPK1	TMEM165	RPS8	LRP1	PDLIM2	COQ10B	CDV3	RCL1	PRSS23	KMT2C	DNAJB5	ZNF74	TMEM43	DYRK2	PPP1R18	MAN2B2	TOX4
TOR3A	USP53	ZFYVE19	LOC148413	TXNDC12	LIMD1	SUCLG1	FAM134C	FAF2	RAB12	NUDT8	GPD1L	MSMO1	KMT2C	GOLGA2	ATAD3A	STPG1	MRPS15	RPUSD4	ZMYM2	IL17RA	ZRANB2	C7ORF50	KHDRBS1	NPAT
SNRNP70	PSMB7	VHL	RAP2B	DCAF16	FBXW2	UBE2J2	SRRT	INIP	SMC6	ATP5I	POMT1	STPG1	C7ORF73	DPH1	UBR1	SLC19A1	MKL1	651250	KIAA1715	RPS21	C17ORF103	MTMR3	ZNF74	DMTF1
ATXN1	PTEN	SLC19A1	SMPD4	PTRH2	ARL6IP4	MOB2	DCAF5	C16ORF87	HECTD1	COQ10B	GNPTG	EZH2	ZBTB1	GPN1	MTRF1	SP3	HERC2P2	C12ORF5	WDR54	NDUFS6	YTHDF2	MAPK1	RAD23A	ARRDC1
MINPP1	FEM1B	BTG3	CDKN2AIP	GYG1	RIC8B	SUV39H2	CHM	ZBTB42	CD59	ATP13A3	TNPO1	UTP3	THAP4	FXN	PAIP2	PNPLA8	AMMECR1	BMPR2	LSM1	NLRC5	GYG1	CNPY2	TMEM143	PPP6R2
PKN1	VIPAS39	MOB2	ZNF664	NDUFA6	TGFBR1	MRPS23	BOLA2	PRMT7	TUBG1	FAM96B	SLC25A45	ZNHIT3	U2AF1L4	NCDN	GGNBP2	NFRKB	TMEM165	MMD	CPSF3	SCCPDH	RNF10	S100A4	SECISBP2L	CCNH
NAA25	UBA52	FBXW2	NUMBL	RPS15	ZCCHC11	SMARCA2	PRDX1	GPN1	PTGFRN	STAG2	C17ORF58	C11ORF24	COPS5	CHD3	KEAP1	ELAVL1	TBCA	SMARCD2	GPATCH8	PRKCSH	PLCG1	HDAC11	METTL2B	PEX19
COMT	FXR2	LIN54	GRAMD1A	DHX58	ABHD15	NSMCE1	RNF170	MAN2B2	TADA1	CYP51A1	LSM1	ARL4A	MAP4K3	IMP3	DAP	WHAMM	RNF181	STK40	SLK	MFSD9	RSAD1	MRPS27	FANCL	GALT
BANF1	SQSTM1	PLEKHB2	HPS5	TMEM143	TMEM208	CMTM3	GIT2	RGL1	PELI1	RNPS1	PLEKHB2	RANGAP1	STT3A	GLTSCR1	SLC25A24	SESN2	MED8	PURA	TMEM99	EIF3I	H6PD	CCDC41	ZNF326	USP4
SMEK2	FAM35DP	B3GALT6	OXSR1	ZCCHC14	EFCAB14	DBF4B	AQR	ZCCHC14	NBPF11	MAN2B2	FAM203A	ZNF101	GTF2F1	AGO1	IPO11	CDC42EP4	DHX40	ZNF697	DCLRE1B	ZNF768	U2SURP	MECP2	GOLPH3L	POLDIP2
KNOP1	ADAM10	LARP4	CPNE1	RCOR1	SPPL2B	CARS2	DNAJB2	ALKBH4	WDR44	UBE2R2	ZNF282	CREB3	TYMS	CYLD	ELF1	POLR2J3	STAM	EHD1	ZNF101	MARCH9	SPCS1	SGTA	KIF3B	ECSIT
FEM1C	LRRC37A	BTRC	BIVM	ZRANB1	HSBP1	PDE6D	CREB3	CD59	YEATS2	NMT1	NLK	PRDM15	EIF3K	MCM7	YRDC	RPS21	UBR1	SNAP29	MROH1	VAMP2	MCM3AP	PFDN2	XRCC3	DTL
UBN2	RPL5	BBS2	EHD2	TBCK	SPATA24	NKAP	SORBS3	CCDC12	DNAJB9	BCL7A	UBOX5	SRRT	METTL2B	DSTYK	PSMD12	DHX58	APP	COPZ1	MOGS	ARHGAP35	TPR	EIF4G3	SSH3	C9ORF78
FAM131A	COMMD7	RFC5	DNAJB5	FBXO6	ACAD9	NBPF1	TTC17	HSPA8	MRPS35	RBM12	MRPL20	MID1IP1	NUP93	NBPF1	STPG1	GDE1	SMC6	ZCCHC14	ABCC1	C8ORF33	TSPAN4	COMMD2	SLC25A26	PAK1
RSRC2	ESF1	RIPK1	NDUFA4	GCLM	PLCG2	ELF1	ATP5S	CNOT6	CCNDBP1	DCP1B	DOCK7	FBXL6	CHCHD2	RAD23B	VARS2	ASPH	HGSNAT	MAST2	C11ORF58	GID4	CYLD	SRP68	PHPT1	SLC12A7
CHEK2	CASC3	PRKCSH	PRPS2	FRAT1	POLG	HERPUD2	USP42	DDX27	GART	WDR70	TMEM64	CASP2	ZNF561	ARVCF	KLHL25	C7ORF49	SART3	BTRC	EIF5A	NUP214	TMEM55B	CAMKK1	KDM6A	ARHGAP21
ESF1	MRPL53	CAB39	SDHAF2	AP5S1	GTF3C1	MBD1	RNF166	CXCL16	DROSHA	ATP13A2	SDHC	NOP2	FHL2	NDUFB10	SLC25A6	UFSP2	PCNXL2	ALMS1	CNIH4	C6ORF62	EPG5	CCDC6	RTKN	KIAA0195
RCCD1	EMC9	MRPL9	DSCR3	COG3	PELP1	PAM16	THOC6	CD74	FDX1L	FBXL17	IRF3	LINC00999	TUFM	MRPL43	PTPN1	HDAC8	LONP1	LYPLA1	ADAM15	NOP2	TRAF4	RAP2B	ATAD3A	ABCC1
UVRAG	PPP1R35	VPS35	TBC1D5	NOP2	IMPAD1	IFIH1	ALKBH3	HELZ	SYF2	PKD1	NSUN3	CYB5RL	SAC3D1	MAP3K11	FAR1	SLC8B1	RBL2	PYCR2	TPM3	MLYCD	SNRNP40	IFITM3	NDUFS6	TXNDC12
ZNF101	BMS1	NFKBIA	DHX9	ZNF562	ECI1	ATAD2B	PDPK1	RMND5B	RCL1	C11ORF24	CNPY2	PIK3R1	TMCO3	SF3B14	TRIM13	RPS15	ADI1	DMAP1	RNF123	FAU	CHCHD2	GTPBP6	UBE2D2	FAM178A
PGGT1B	SDHD	CHD3	ZNF37BP	JMJD8	GRB2	SLC25A19	MTMR1	PFDN2	PNRC2	CCDC28B	EXOC5	DOT1L	DDHD1	SLC4A2	DNAJB12	EPC2	MOB2	WNK1	MRPS23	SLC25A11	NF1	CLCC1	STK16	TRIM21
ZNF3	CCDC137	WDR70	L3MBTL2	RAB10	SNF8	EXOSC9	CENPT	PRPF40A	SFSWAP	MRPL11	XYLT2	CMTR2	NUDT19	MLH3	HARBI1	COX16	SLC30A7	CCDC6	HERC3	HNRNPF	PGAP3	CIAO1	ZDHHC24	FAM185A
DSCR3	SLC30A7	SPARC	RRP7A	SLC2A4RG	WDR45B	HDDC3	DDX17	ARSB	SLC37A3	FAU	C2CD2	SLC35E4	ACTL6A	NSF	ITFG1	MITD1	PDAP1	CDRT4	EMC9	NCBP1	CCDC57	TSPAN17	TAF6	ASL
ERGIC3	EGLN2	FAF2	SMIM3	USP4	PAN3	TAF1	PSMD14	SNX21	RB1	PCED1B	PTBP1	CAB39	TXNRD2	LGMN	SLC35A4	COQ10B	DENND1A	STRA13	ESF1	CECR5	NUDT19	RPS6KB2	NFKB1	ZNF445
ARSD	NUTF2	LOC284023	GPN1	CLPP	TMED3	MZT1	ZNF207	RCL1	ZRANB2	ATP2B1	ZNF324	RRAGA	ANAPC2	EZH2	EXD3	ESF1	IPO5	GLYR1	WDR75	ARL6IP4	SLC25A6	RAD21	GAK	KLHL25
CNOT10	ACBD4	NTHL1	MIER1	IKBKAP	LINC00467	651250	C4ORF3	DOCK2	APRT	PCNX	FBXW2	USP5	GAS6	IPO11	PSMB7	DCP1B	PPP1R16A	MZF1	RFXANK	TRAM1	ENY2	GGPS1	CNIH4	DDHD1
SND1	SH3BP5L	BAIAP2-AS1	PPM1G	PPIL2	NCAPH2	DHX34	SERTAD2	TTC4	ILKAP	ECI1	NME1	EPB41L5	VHL	ANAPC16	AAGAB	MGME1	NUCKS1	NBPF1	NDST2	C12ORF49	KLHL25	POLD3	PYCRL	LIN7C
C4ORF3	VPS18	DOT1L	NFKBIB	SLC25A38	NCOA6	TRMT10B	OSBPL9	TAOK2	SEC24A	UBE2I	LARP4	THOC6	TNPO1	SMNDC1	MFSD12	ALG9	E2F4	GINS2	ETFB	UPF3A	STAG3L3	HYLS1	RFC1	DOCK9
SMNDC1	PIGY	LRRC41	FAM86C2P	ANXA11	G6PC3	CBL	LYSMD4	BCORL1	IMP3	CAB39	ZNF562	RNASEL	SLC25A26	HCFC1R1	ZNF784	LSG1	DFFA	CAPN2	SETD8	SPG11	DENND4A	RTKN	RCL1	NUDT8
PIP4K2B	IPO5	CHD8	KNSTRN	L3MBTL2	BBS2	LSP1	HTRA2	ATAD3A	TRIM68	TOR3A	NDUFA6	NLE1	CREBZF	MRPL46	ZMIZ2	TSPAN17	TOR2A	BAIAP2-AS1	TMCO3	CPSF3	CNPY2	DHX38	CSNK2A1	ABCD4
ILVBL	MTPAP	GTF2H4	PNPO	PSAP	CAMTA2	OSGEPL1	ORC2	PSAP	ISCA1	NECAP1	ANAPC5	MED26	GIPC1	RPL35	PRDM15	ERCC3	CERCAM	AMPD3	LRRC41	USP7	TCHP	CYP51A1	NAP1L1	NTHL1
SMARCA5	TBC1D3B	EAF1	SP110	MROH1	SIPA1L1	RPL23	NFATC2IP	CARS2	TGFBR1	ZMIZ2	SPATA5L1	DRG1	YBX1	ZNF202	EIF2B5	MALT1	BRD7	ZMIZ2	KMT2D	RRNAD1	SMAP2	DANCR	INO80B	EMC8
LSP1	ACACA	HNRNPF	ULK1	TOR3A	S100A4	TIMM21	XRCC3	KCNMB3	ARMC1	FBXL6	POLR3F	ZMIZ2	RUNDC1	TRIM21	SERPINH1	RPP14	CHD7	SNRPD1	OSBPL9	CD93	MAP3K14	ZNF207	PDIA6	C6ORF47
NUP214	ZFYVE19	PPP1R26	MDP1	PLCG2	C11ORF24	MLYCD	KIAA1430	NOP2	GIGYF1	ERGIC3	DCAF11	ALYREF	PSENEN	MUM1	MVB12B	SRCAP	IMP3	VCP	ATP13A3	CD58	THOC6	SBF2	DNAJB5	EIF3K
XKR8	LGALS1	TSFM	TOR3A	MAP3K11	MINPP1	VPS51	URGCP	CACFD1	TBCA	TRAF3	TOR3A	ST7L	TMEM64	TARS	ING1	CEP89	SBF1	APOA1BP	SERPINB6	C18ORF8	RMND5B	ARMC7	SMC6	CARS2
POLD3	C16ORF80	CFL1	MTFP1	TMEM230	MEF2D	PLCG1	TAF2	NME1	RFXANK	C18ORF21	EGLN1	TCERG1	LRRC58	ANKRD50	ATP5J	TARSL2	HHLA3	AZI2	PRPF31	FAM177A1	SLC25A19	YPEL2	ACACA	CA2
SMARCAL1	ZNF496	CWF19L1	FXR2	ATP13A3	PCF11	RAP2B	ARL4A	GSTM4	DNASE1	DESI2	KBTBD2	RCCD1	CCNB1IP1	ZNF839	CKAP5	ERAP1	BRWD1	IFT172	LETMD1	GTDC1	RELB	AGK	LAMTOR3	ABCD1
METTL3	ACCS	CNOT10	TOM1	TAX1BP1	TSSC1	TENC1	SIGMAR1	ZFP41	CEPT1	ZSWIM4	COG4	TMEM199	POLM	CNOT6	CELF1	SAT2	COPS5	ATAD2B	FAF2	AK3	TXNIP	LRRC41	TOR1A	EFCAB14
RBL2	XRCC1	SCO1	DOCK2	MAN2B2	EIF3L	RAP1B	VPS41	NIFK	LAMP2	DHX35	DPH2	DAD1	USP4	ZCCHC10	PNPO	EMC6	CCDC101	TLDC1	ARCN1	IFRD2	RRP8	ERBB2	LRRC28	BCORL1
SNX33	HSPA14	CLN8	FBXO21	VGLL4	USE1	GRB10	HMGCS1	ZFAND5	REEP5	NHLRC3	HAGH	TMEM134	UBR7	DGCR14	MRPS24	ETFB	BNIP2	NDUFB5	SMNDC1	KIF22	ABHD10	CHD7	ARHGEF9	TLN1
KIF5B	PPP1R16A	DERA	CBL	USP31	TENC1	DEDD2	SCAND2P	ZDHHC12	RBM4	RCE1	651250	RREB1	NCKAP1L	GATAD1	PELP1	DDX49	SMIM12	ACAD9	GMPPA	COX6B1	RNF25	KNSTRN	RTCB	PLAUR
EMC10	COX11	SIPA1L2	CHMP4A	651250	MTMR14	EIF2AK3	PCK2	PSMA2	RPL5	LINC01000	PPIL2	BAD	SLC19A2	ETFB	ANO10	THAP4	RNF115	S100A4	C16ORF87	PLD3	BLMH	ALG5	XKR8	ARL6IP4
GORASP2	SEC24C	C4ORF3	KDSR	NDUFC1	PELI1	MIER1	EIF5B	AZI2	APP	HEXA	RBM4	GALT	IMPAD1	NEU1	TBC1D15	UBA52	KIAA1468	SDHAF2	TOX4	ARPC3	HDGFRP2	ASF1B	C5ORF56	KDM5A
RBM12	UNC45A	CDC123	STAM	TCHP	SDHB	ZNF862	WDR75	UTP15	CCNH	ZNF101	URB2	TMCO3	DSCR3	SOD1	UBN2	GPATCH3	MTMR14	ZNF775	CTDNEP1	SIRT7	TMBIM6	POC5	METTL4	MYEOV2
MAPK9	GRWD1	PHF20L1	DDX27	FH	IPO5	VWA1	RARS	HELQ	NCAPD2	GOLGA5	COX7A2L	TNFSF12	ULK1	LAP3	RAB7A	C19ORF66	CNIH4	CMC4	DDX23	PARP9	TSPAN17	LSM5	ATXN1L	RASAL3
MZF1	SDHAF2	MTMR3	PPCDC	H2AFX	TFAM	FBXO6	KMT2B	TMEM129	NUP205	FAM214A	MRPS35	HPS4	ATP1A1	ZNF24	RPRD1B	LMBR1	MRPL20	MRPL28	PAPD7	MIDN	MTHFS	ZFX	NSMCE1	CLCC1
ANKRD13D	HECTD4	PDE6D	EMC9	TRIM44	JOSD1	PAIP2	TMEM184C	MLF2	QPCTL	RPS6KB2	SAV1	TATDN2	TOLLIP	RBM10	PDAP1	XPO4	TAF1C	CCNB1IP1	CACNB3	ZSWIM7	PEMT	SARM1	ATG13	HERC2P2
IL10RA	TMX2	UPF3A	PLCG1	EPB41L5	PPDPF	WDR70	ACSL3	SMUG1	SLC25A45	GGPS1	RAB10	C4ORF3	EAF1	ZBTB11	EGLN1	OSER1	ALS2	UBE2R2	FASTKD5	ZNF217	TMEM57	MYBBP1A	CTDNEP1	ERCC1
IGSF8	TCP11L1	YIF1B	MRPL53	KCTD7	AXIN1	RRAGA	WDR83	CDK5RAP3	CDC73	SYF2	ZNF335	ITFG1	CLASP1	PXN	RAB9A	ATP5B	NOC2L	KCTD2	PDPK1	MGST2	ACCS	ACCS	RBM28	MGME1
VCP	DOCK7	RCOR1	TDP1	PARP1	DALRD3	ESYT2	GRB10	MTA2	TMX2	RAB10	ARHGEF17	RAB4B	BCORL1	ACADS	DHX58	PRKCSH	UBE2J2	SPRED2	AZI2	ZBTB1	NTHL1	FBXO33	NELFE	HADHA
ECSIT	JHDM1D-AS1	TANK	FLOT2	MICU1	AGGF1	RRP1	TMEM165	ACBD4	TRPM7	ATG13	PCNXL3	RAB12	CLPB	DNAJC16	ISCA1	MGST2	GLOD4	USP21	NUDT15	AP3B1	DERA	NUP205	MGEA5	DHX37
MRPS35	EML3	DCLRE1B	ATF7IP	CLN6	KLHDC4	DHCR7	NFS1	RBM15B	ATF7IP	TUT1	NCBP1	STAM	TOR2A	PHAX	COG8	FBXL17	FEM1B	DCTPP1	NDUFA4	RFC3	FMR1	DENND1A	HCFC1R1	AACS
CMTM3	PPP1R2	ATP6V1C1	GAPVD1	UQCRFS1	LRRC58	FEZ2	CDK11B	CRELD2	CALM1	KHDRBS1	UTP15	EIF5A	PARP12	CMTM3	RNF25	EIF2B4	TMEM66	MRS2	FOXO4	651250	TTI2	SERPINH1	EBNA1BP2	POC5
FAM126B	NDUFV3	DCAF5	SLC25A26	LRRC37A	KBTBD2	NELFB	SLC39A13	SLAIN2	CKAP5	ACSL3	DDX23	SH2B1	FH	INO80D	GCLM	ADAM9	PDXK	MGME1	TFIP11	FBXO4	CPSF3	GANC	PGRMC1	DGUOK
UBE2N	PSMF1	C20ORF196	MRPL28	HABP4	WDR73	ASF1B	FYTTD1	UPF2	TBC1D15	PSAP	VPS35	YIF1A	WDR73	SRSF11	HAUS7	MECP2	MCTS1	ERCC1	NCAPH2	SNHG7	RNF181	ZNF70	GID4	PMF1
USP3	ZNF532	MEX3C	ATL3	NUMBL	C2ORF69	IFT172	TMEM44	IGF1R	MZF1	GRB2	GPATCH2L	MRPL43	UQCRFS1	C17ORF103	RBM5	EIF3I	SMYD2	PRR14L	BRMS1	SSBP1	SFSWAP	FAF2	INO80D	APOA1BP
C7ORF73	GPN1	KLC1	MEF2A	FAM203A	OSER1	BANF1	UBR1	CEBPZ	CTC1	DFFA	TCTN3	C20ORF196	IFT20	SLC25A24	RCOR1	CHSY1	CBX1	FXR2	SUZ12	GTF3C3	CNIH4	SLC24A1	STAT2	SHKBP1
ATF7IP	MCM7	124936	TMCO6	JOSD1	RPRD2	LONP2	MMACHC	PCF11	PWP1	ERCC1	NMT1	HAGH	PES1	BTN2A1	TUBGCP2	NAE1	SCRIB	SNAP23	EXOSC10	NHLRC3	GTF2H2C	C9ORF78	STAG2	PRPF39
ERC1	ZNF346	HDAC8	CHD7	ECSIT	POLR3E	ECH1	TRAPPC10	EPN2	DEAF1	PLEKHM1P	CSRNP2	LAPTM5	PSMA2	TERF2	ABCD1	METTL9	LTN1	ATG4D	HYLS1	CDK13	COG4	MTFMT	GLOD4	HTRA2
PDPK1	RABL6	PRPF6	FAM131A	LAPTM5	NDUFC1	ST7L	DPP3	ZNF12	NOC2L	MOCS2	LLGL1	RGS3	PAXIP1-AS1	MTMR1	RBPJ	XPO7	PSMF1	SLC44A2	WDR44	SEC62	ALG13	EXD3	VPS29	CLASP1
PGRMC1	RCOR1	TMCO6	FBXL17	ACCS	C15ORF57	HECTD4	RPL8	MGRN1	PTPN12	HERPUD2	BOLA2	TMEM44	HSCB	FBXO21	LSM1	ADD3	CMC4	RGL1	AP1S1	LDOC1L	TRIM21	IFT20	ZCCHC14	CTBP2
DCTPP1	LINC00875	FRAT1	DCTPP1	IL10RA	HM13	TATDN2	EMC10	PPP1R26	ILVBL	VPS51	TMEM218	TUFM	PP7080	PTPN12	MBOAT7	MED22	JHDM1D-AS1	IMPAD1	BOLA1	SCNM1	MGEA5	MGEA5	NAA16	S100A4
EIF3J	NSUN5P1	NFKBIB	SEC24B	GEMIN4	IFI27L2	CHAMP1	RRP8	JMJD8	ASL	RPS9	ATAD1	OGFR	KLHL36	NAA16	CHMP1B	SMAD3	PNPO	ZDHHC4	RREB1	MC1R	PRMT1	MPDU1	CD82	ZC3H4
TMCO3	C12ORF52	HDAC4	SUCLG1	GAA	MGME1	HELZ	RNF121	TBCA	HELZ	NDUFS3	ZCCHC14	WDR81	TLDC1	ZNF775	ZNF496	MC1R	TUBG1	MRPL53	FAM86DP	HDAC7	RPS24	EIF2B5	TAF2	METTL21B
TIGD2	NADK	PIK3R4	MINOS1	ALKBH4	UBE3C	ULK3	ADAM17	STX2	LAT2	VCP	TLE3	MPST	TMEM218	SMEK2	ACTR8	CCNI	FBXW2	KMT2C	MZT2A	PDF	AP4M1	ERMP1	NCBP1	VPS37C
QPCTL	SOCS5	SIGMAR1	ADCK1	GIGYF1	ATP5SL	XRCC1	GNA13	GYG1	KCTD2	ELMSAN1	CD74	KDSR	AARS	RTKN	RAB10	MSRB2	QDPR	NUDT8	B3GNTL1	TUBG1	CSE1L	VAV2	MTFP1	MRPL38
C6ORF136	PWP1	ELP2	RRP1	ATG4B	GNAI3	GINS2	SLC25A32	GID4	PGAP3	SACM1L	TAF1	ARCN1	UBE2O	PDXK	CDK5	GART	AGPAT5	AACS	ANKMY1	ARMC7	TBRG4	ANKRD17	ABI1	SEC11A
COPRS	SPEN	TST	SNRNP40	HOMEZ	TUBGCP6	MRPL27	INTS12	TNPO1	TMCO4	KBTBD2	RAB4B	ING1	WDR83OS	MRPL11	MMADHC	NHLRC3	ATP5SL	C4ORF3	EIF4E	ACAD9	GRN	ANXA5	HAT1	TCEAL8
TRAF4	CD47	DSTYK	ATP7A	WRNIP1	BCCIP	RBL2	SETD6	PCNXL3	POP4	NBPF11	TMBIM6	RBM6	SPATA5L1	RAP1GDS1	PIGY	CTDP1	AP1S1	PRR24	SHPK	RIOK3	VCP	PTRH2	DENND4A	PDAP1
C6ORF106	ADCK1	HSPA14	CHMP7	HADH	NUDT21	NRDE2	ZC3HC1	FBXO25	TCF12	IFI27L2	CMTR2	339047	TAPT1-AS1	PGGT1B	OXR1	GLRX3	SNHG17	TNPO1	HELQ	CUL1	UQCRFS1	MCTS1	ESF1	PRR3
COX6B1	PTBP1	PLEC	ANO10	CEBPG	MSMO1	CDK11A	LAMP1	CD47	CIAO1	UFC1	EXOSC9	CEP250	LETMD1	SNAP47	PRX	SAP130	POLG	UBR7	ATP5O	ATG2B	CFL1	SLC27A3	ACTR8	BRF2
GINS2	MOSPD2	NOMO1	ISY1	POLR2I	ZDHHC4	RNF121	RABL6	DICER1	PFDN2	RGL1	PRR14	DDX23	PTS	PSMB8	EPRS	NCAPD2	SNRNP70	ING1	TRIM41	COMMD9	MLH3	EIF3M	TMEM184C	MRPL11
GCLM	ATP5SL	SMARCA2	ALDH5A1	TSEN2	AP2S1	PLEKHB2	ARAP3	PAFAH1B3	NUDT15	MAP3K11	PMF1	PPDPF	WIZ	MAGT1	TXNIP	SRSF11	PUS7	SNRPB2	PAM16	KIAA0020	TNKS2	ABCD1	ANKRD50	PCED1B
RPP14	PSMG4	C12ORF52	CHAMP1	CNBP	SAV1	UFC1	ARHGEF18	KLHL36	TMEM204	RUSC1	SLC25A26	RNF10	PDLIM2	ZNF70	ATPAF1	AP1G1	RTN3	DECR1	OSBPL2	HIF1AN	EDEM3	USP4	PFDN2	ZNF664
CHAMP1	RBM4	SUCLG1	DHX32	SIPA1L1	ADAM9	SF3B3	RBM5	ANXA7	TOX4	SORBS3	KIF22	SLU7	ZNF664	UTP3	NUDT15	SLC29A3	EMC10	PDS5B	AP5S1	BPTF	SEC23B	USP31	ELF2	FBXO34
PTAR1	NMT1	PPIE	RUSC1	PPA1	PSMC3	DCP1B	BTRC	TMEM184C	POLG	ZFX	CHD3	TAF7	SLC35D2	PRR13	GET4	SELRC1	ATF7IP	SMC6	NUMBL	PDAP1	MAGT1	CNOT10	NAA25	RPP14
ELMSAN1	MRPL11	LDOC1L	METTL2B	MBD5	MTRF1	KIAA0101	RNASEL	POP4	PPIE	NKTR	TAOK2	KDELC2	SLC25A38	EEF2	SETD1B	PTGES2	YY1AP1	MTG2	ANP32B	COX4I1	SNRPB2	TTC19	OXSR1	FAM96B
TMX2	ZNF101	MAP3K14	NCAPD2	DCAF11	HSP90AA1	TAF9B	PSMB8	PPP3R1	C17ORF103	TTC17	KCTD10	SARS2	POLR2I	NDUFA7	SIPA1L1	STAG2	NDUFB10	LAT2	TET3	JMJD1C	ELMSAN1	NEK7	ZMYM2	ATP5B
RPL23	TLN1	ARHGEF9	SMIM13	SPPL2B	ECSIT	PSMG1	MAFB	MTIF2	MTA2	FIS1	KNOP1	HERC3	HDAC7	MGAT1	SLC25A38	RGPD6	ANO6	ZMYND19	C8ORF33	KLHL26	RFX7	RAD23A	MTERFD3	LACTB
TMBIM6	POLR2M	PDGFRB	RBBP9	TOR1AIP1	BRD9	ZNF621	GOLPH3L	RAB22A	EIF2AK3	NDUFA4	PGAP3	TOR3A	CLN6	STK38L	SPATA5L1	CHCHD5	NSD1	NHLRC3	PTPN11	SNRPD2	ARVCF	BAP1	RIPK1	RTCA
ISCA1	YPEL2	SIAH1	MRPL54	SF3A2	METAP2	RNF25	HAPLN3	STAM2	C15ORF57	TGIF1	SLC25A38	XRN2	ACCS	MSL2	INO80D	SKI	CTNNA1	UVRAG	C20ORF27	UGP2	MLLT3	C17ORF80	TSSC1	SNX33
TMEM185A	ZNF550	ZMYM2	ZCCHC3	NIFK	ARF1	PSPC1	HSPA5	SCO1	RELB	ALMS1	CERCAM	SORBS3	ARHGAP33	SERPINB8	NF1	KDM2A	CASP8	HDDC3	PFDN2	PLEKHM1P	SLC39A13	C12ORF45	AGPAT6	TRMT10B
TUBG1	TMEM101	ZNF775	CASP2	PCNXL4	ZNF384	MUM1	PNKP	RABL6	CNPY2	NDUFA6	TMEM184C	DCAF11	TMEM134	SMARCA5	NDUFB8	CNOT6L	APOA1BP	NAA16	CHMP5	RRP7B	MCTS1	ATP5G2	SGTA	SORT1
HAUS7	PGGT1B	GPN1	PRR14L	DMXL2	MED13L	SUZ12	ISOC1	ANAPC5	WWOX	TMOD3	ACTR8	RNF121	TBC1D10B	INPP5K	PCK2	LAT2	SLC26A11	ACSL3	CD63	BAZ2B	TBC1D24	GNAI3	DNAJB12	SIRT2
NID1	SACM1L	FBXO31	AMMECR1	CBX1	NOP2	PARP9	ZFR	UBE2D4	C11ORF58	NUP155	ECH1	CTBP2	SLIRP	IFT172	TEN1	NUP214	ZBTB43	CCSER2	ATAD2B	XIAP	PPT1	ATF7IP	DUSP22	TULP3
ADCK1	LOC646762	MGEA5	CDC73	BNIP2	GCLM	PGGT1B	ATP6V0B	DCAF16	NDUFA6	RRP12	ARCN1	H1FX	GMIP	HBP1	RNF139	DOCK7	DPM2	GPATCH2L	IPO5	NRD1	RREB1	TCF20	NFKBIB	GAK
OXSR1	LSG1	PCK2	ROMO1	AKT1S1	PPP1R2	POMGNT2	STAM	SLC25A46	ATP13A3	EIF3J	SNRPD1	EML3	HOOK3	CSRNP1	SDHB	PQLC1	EPRS	CSE1L	MGAT1	SAR1A	TM9SF4	UTP14C	SPATA24	SCO2
NDUFV3	KCTD21	PDPK1	PTGES3	ATP7A	POP7	DOLK	CNIH4	DROSHA	CCDC137	GRN	ISCA1	PRMT7	ASB7	PNPT1	USP53	AGL	C21ORF58	C18ORF21	LMAN2	REEP5	STPG1	PKD1	UQCRQ	ZNHIT1
DROSHA	ATP13A3	PAICS	RRP12	PDXK	BAD	ORMDL2	BAG5	RALGAPA1	S100A4	RNF130	ATP5A1	SF3A1	KDELR1	SENP1	NADK	XRCC1	ATP2A2	CNOT10	THOC6	RINT1	ZNF3	FNBP4	TAF1	PAPD7
STAG2	ATP5J	TRPM7	ILVBL	GSDMD	BTN2A1	CDRT4	TFIP11	LAMTOR2	PEPD	JOSD1	TP53I13	KIAA0368	ATP5L	PIAS4	DYNC1LI1	CHAMP1	GGACT	NME2	SUN2	THOC2	SNX6	PNPO	NDUFA8	MCCC1
GPANK1	SKI	RAB12	PPP2R2D	TRMU	CLN5	ANAPC13	RUNDC1	MEF2A	RGPD6	SLC19A2	RTCB	SPEN	ZNF444	C19ORF25	RBBP4	LARP4	BBX	BCCIP	CACUL1	ANXA2	GAA	NFKB1	PPDPF	CFL1
C7ORF50	NDUFA6	TPT1-AS1	NUDCD1	UVRAG	CREG1	TULP3	DTL	PDXK	PDAP1	GRWD1	LMBR1L	PRPF6	MRPS31	DOCK7	PIGU	NFKB2	ZNF70	PRPF39	APOPT1	BAG6	E2F4	COX20	SMC2	STRA13
MRPL41	RMND5B	WDR73	SENP3	RBM19	ZFP41	SBF2	CXCL16	CDRT4	RPN2	RBM28	CHMP4A	PHAX	SLC25A19	METTL2B	TAF1	YRDC	PPP1R7	EXT1	SEP15	TARS	ZNF707	ACN9	NCDN	DNAJC17
CHMP5	TPT1-AS1	XRCC5	ZCCHC11	ESF1	GGA3	SLC19A2	ATOX1	INTS12	KIF2A	TMEM167A	SMIM3	ENAH	GOSR1	SDHAF2	MRPL27	CREBBP	CCNH	TMBIM6	SDHC	STAM2	TUSC2	GAK	TIMM21	PTPN6
SEPHS1	DROSHA	MMP14	LRRC28	ABL1	TOX4	KDELC2	ALAD	SMNDC1	COMT	NUP54	RAP1GDS1	NCK1	EVI5L	GTF3C5	HSCB	GIPC1	FMNL1	NDUFS3	KIAA2013	CCDC6	PNPT1	NR3C1	RANBP6	XPO4
HARBI1	RABL2B	METTL10	MIDN	SLC35A4	DERA	CAMTA2	BOLA1	LYL1	DTD1	DDX23	SF3A2	GTF2I	BRD9	REEP5	BRWD1	SRPR	FBXO7	COG6	INIP	ISCA1	FAM214A	PITPNB	PUF60	SLC4A2
NBPF1	UPF2	AXIN1	ZNF544	CD63	SRRT	STK38L	GNPTG	C7ORF50	ADAM10	FOXO4	SF3A1	STX2	THAP11	OLFML2B	PRR3	ACP6	TIRAP	MGEA5	UVRAG	DCAF11	TRMT10B	TMEM126A	KIF2A	MTFP1
OSGEPL1	TUSC2	TCTN3	MRRF	CEP95	ZDHHC6	NABP2	STK38L	IMP3	UVRAG	OXSR1	GYG1	CLASP1	CHMP4A	APOPT1	TRANK1	PTCD3	NBN	SARM1	ARF1	RSRC2	CAPN10	RPL35	TPM3	BANF1
C21ORF58	TOR3A	RPS6KB2	SCFD2	SSSCA1	UBE2J2	MON1A	DDX27	CAPN2	TSPAN17	PRRC2A	JHDM1D-AS1	RAB9A	POLR3H	COG4	ARMC7	FGL2	LSM6	MRPS12	ZDHHC6	DAG1	FAM203A	SAMD10	ZNF75D	PRSS23
C15ORF57	RPRD2	SMG9	LSM4	TANGO2	ZRANB2	TMEM115	DAP	PWP1	CSE1L	SUZ12	STXBP3	SGPL1	C11ORF48	CDC34	DTX3L	FAM208A	ALG13	ADAM9	SETD1B	IKBKG	NME1	NDUFB8	DROSHA	CERCAM
CDK16	PTGES3	RGPD6	CMTM3	UFM1	C6ORF136	RNF187	CCDC12	FAM96B	PAXIP1-AS1	PSIP1	PLD6	KIAA1430	ZBTB40	TCERG1	SLC25A19	IL10RA	FAF2	MFAP3	PIGU	UBE2Q2	MVB12B	TMX2	LAP3	C1ORF35
RALGAPA1	CC2D1B	RAD9A	ASUN	ENSA	DTD1	PI4KA	IKZF5	EIF2B5	CDK16	ACLY	SAMD10	SAR1B	C12ORF5	DNAJA2	CSRNP1	MVB12B	ORAOV1	HSF1	FLOT1	PHACTR4	ARRDC1	EIF3I	PSMB5	RNF10
POLR2G	ATP5B	S1PR2	CNOT10	MGST2	BLVRA	TCIRG1	CAMTA2	MGA	PCGF3	TNK2	SLC25A35	ZSWIM3	EHD4	METTL2A	TMLHE	TRANK1	INSIG2	TULP3	FRAT1	IPO5	PTEN	COX16	FBXO42	CARS
FBXO25	NOP2	PFDN1	ORMDL2	DNAJC27	MTFP1	FBXL6	PANX1	SMIM12	DNAJB12	UQCRH	GNPDA1	CHMP5	LGMN	AKT1S1	SAR1B	PPIE	SLC37A3	OXR1	MED26	PTMS	TRPM7	SNHG17	CHD3	NUDCD3
PRPF6	MVB12B	RTCB	PTAR1	PCF11	BIVM	BMPR2	HAGH	SLK	INSIG2	DDT	CAPN2	HCFC1R1	NPEPL1	CCDC28B	ATG2B	KBTBD2	TLE3	CEP135	ATP6V0D1	SMARCD2	METTL10	PSMB3	RPRD1B	NFKBIB
GATAD1	FBXO4	GGNBP2	ANGEL2	ZNF195	NUP54	NADK	MCFD2	ENOSF1	NECAP1	FAR1	FBXO6	FDX1L	CYLD	C1ORF35	PSENEN	ACO1	NUP214	FH	SECISBP2L	DUSP22	YY1AP1	PYROXD1	LMAN2	OSTC
SMC2	SMEK2	PPDPF	ZNF707	CARM1	LINC00998	RAB9A	CASD1	CTBS	POLR3D	LEO1	ARHGAP5	MTFMT	DHX9	MVK	WDR59	METTL3	LRRC58	PSMD12	MRPL27	SIL1	PDAP1	ZNF346	CPSF3	ATP5G2
GALT	RPLP1	DDX51	MRPL38	SPCS1	TTC4	GIT2	TIGD5	GMPPA	INPP5K	SDHB	RCCD1	SUV39H2	TGIF1	CDK16	S1PR2	WDR73	MBD4	COQ10B	HERC2P2	TOMM40	WDR35	MED26	SYAP1	HCFC1R1
GRB2	STAM	NDEL1	SLC25A46	NDUFV3	IGFBP7	DFFA	LGMN	SMC2	RCCD1	ERAP1	SLC25A46	SACM1L	EIF3I	SLC2A11	QPCTL	USP21	ZDHHC4	ATP13A2	ISCA1	MED29	DHX35	SPARC	TOR3A	DR1
KLHL36	PHPT1	TMEM199	SAP130	MSMO1	DTX3L	PGS1	FDXACB1	ZNF841	RNPEPL1	PYGO2	ZNF17	RNF170	TOR1AIP1	GOT2	NME2	ACOT8	ATG13	HLA-DRA	PTGFRN	NXF1	PPP1R35	TSC1	GOLGA5	COASY
TTI2	GRN	RANBP6	INSIG2	VAMP2	TRA2B	CCDC41	IDH3B	SLC25A38	BNIP2	TMCO4	RICTOR	TMEM187	PTPN1	PRSS23	FYTTD1	MRPL28	C11ORF48	GART	SEC24A	TMEM167A	TOMM7	IFNAR2	BAG3	C7ORF73
ARMC1	OGFR	GINS2	C6ORF136	ATF6B	C7ORF49	DYNLL1	FRAT1	ADPGK	PHAX	PAXIP1-AS1	TMEM143	ATP5G1	MSRB2	MCFD2	PPIL2	SOX4	CAPN10	RAB22A	CTNNA1	S100A4	TMEM64	DYRK2	MRPS35	POLR1B
ZFAND5	ETNK1	SRPR	TSPAN4	PDHA1	ENAH	ATR	ZNF513	TXNIP	LONP2	ING1	ZCCHC11	KIAA1143	ZRANB1	NXF1	PECAM1	BBS10	SRP54	DSCR3	PATZ1	GALT	ATF6B	CDC73	EXOSC4	FLOT2
PDAP1	HBP1	TXNRD2	PPP6R2	ASF1B	MRPS24	UPF2	GOT2	LSP1	DCP1B	RXRB	NUP85	LINC00875	COX20	RELB	TBCB	SSH1	LSG1	PUS1	LRRC58	ARFRP1	KIF2A	C6ORF62	UBE2I	CIR1
PLD2	TMCO3	LAMTOR5	TTC19	SFXN3	KRCC1	LLPH	CCSER2	NAP1L1	BOLA1	PDPK1	POLR2M	NABP2	ARID4B	DGUOK	MSANTD3	RCE1	MAPRE1	NFKBIA	C16ORF91	FITM2	CD63	TRMT61A	DUSP23	RBM28
GNS	EIF2B2	PTEN	IFI27L2	MTMR10	BTRC	AGGF1	CMC2	PHF14	RPS23	UGP2	CSNK2A1	TRIM56	FBXL15	TPR	VPS29	NRIP1	ALDH16A1	KBTBD2	EFCAB14	NECAP2	RFXANK	STK38L	MKL1	M6PR
PRPF40A	AP4M1	IPO5	NUP205	GGNBP2	YBX1	MEF2BNB	IDE	MTMR14	ST7L	TBC1D24	RPL5	SORL1	UBXN2B	APOA1BP	CCDC137	ACAP3	RPUSD2	TMEM129	ATAD3A	COASY	AGPAT5	SLC8B1	JAK3	LXN
ATP5B	GRB2	NTMT1	CCNT2	INIP	DPM2	SPEN	THOC2	ESF1	GRN	UCHL5	PRPF6	PPOX	PARP9	UBE2D4	ZNF707	DCTN1	GBF1	SERPINH1	RAD21	ZNF335	ELAVL1	CRTC1	PXN	HDAC11
ATP5SL	PTBP2	ZFR	ZBTB45	EXOG	TMEM135	SLC25A46	BNIP2	MDP1	CBX1	DDA1	TMCO3	CTBS	DR1	PCED1B	GRB10	RABL2B	MAGT1	RBL2	HSPH1	ZNF784	XRCC1	IKZF5	CDK2AP2	ZFYVE1
NME2	EXD3	CHAMP1	FAF2	PLEKHH3	EPC2	GORASP2	NOL8	ZDHHC24	TAF1	NAA25	EXOSC10	PSMB8	TAF6L	ZNF581	TNPO1	TSPAN4	LRRC42	SRGN	IRGQ	NUP93	TRABD	TUBGCP6	SMIM13	TSFM
GLYR1	PELP1	FAM32A	CNPY2	GRWD1	WDR54	CNPY2	ZNF761	ING1	DMXL2	H3F3B	RELB	MON1B	LARP7	SUCLG1	ZDHHC5	CDK11A	HM13	PCK2	UNC45A	ASUN	QPCTL	SBNO2	IMPAD1	STAG2
RPL5	MGAT1	TRIM44	TAF7	TMEM50A	PLEKHM1P	LRRC58	SLC25A38	TCEB1	MRPS17	CHMP5	MVB12A	MZT1	ELAVL1	RRP1	FAM199X	SPOPL	CDK12	OSER1	CNOT6	HGSNAT	PNPO	XRRA1	OXR1	ATG2B
GNA13	ELP4	MSL2	SENP5	PNPO	ZNF561	NFKBIA	NFKB2	WDR83OS	CNOT10	CAMTA2	FAF2	DDX39A	NECAP2	DNAJB2	TPGS2	SNRPB2	ZBTB11	NCAPH2	C1ORF85	ZSWIM4	ZDHHC24	CCT2	ZBTB38	SCRIB
DNAJB12	C2CD2	APOA1BP	ARMC1	ANKRD17	LOC150776	KIAA1279	BTN2A2	CRTC1	ZNF768	PIGH	DCTPP1	TMED3	ABHD16B	ZFAT	PRKAA1	CNOT6	ARMCX3	SRPK2	CNOT6L	ACADS	C6ORF62	PTBP1	REEP5	ACBD6
NCAPD3	KIAA1468	CARS2	VOPP1	MAGEF1	POMGNT2	TUBG1	MPV17L2	UFM1	SEC24C	MRPL54	PRR12	EIF2B5	SPG7	LAMTOR3	SMAD3	TMEM9	CHEK2	ZNF561	NINJ1	DHX40	ATP5A1	METTL2B	CPNE1	ZNF358
LSG1	PDCD11	INPP5K	SPEN	PSPC1	FBXO21	NOL8	POLL	USP24	RPS15	SMC2	RPP14	MAST2	PURA	SFSWAP	C11ORF58	C21ORF2	CHMP4A	FDX1L	MRPS31	TGIF1	EHD1	CEP135	SUV39H2	PTDSS2
FAM178A	FAM214A	KIF5B	ADD3	SRPK2	MZT1	NDUFB5	POLR2M	ETF1	CCDC102A	FBXO25	COQ10B	APRT	SAMM50	TP53I13	PIKFYVE	KDM8	SLC25A4	HERC3	N6AMT1	RRP12	ARPC1A	WDR35	DNAJC10	SMARCB1
CTDSP2	PELI1	LRRC29	GOLGA5	IFNAR1	RPS8	CHMP5	NECAB3	CMTM3	GLOD4	AMPD3	UBE2D2	KAT6B	HNRNPDL	TAF2	PNPT1	DROSHA	CD74	GORASP2	AP3M2	PGGT1B	TIMM21	SLC39A13	PIKFYVE	PCK2
ADAM10	EIF3K	IFT172	TMEM131	TERF2IP	MGEA5	ZNF324B	IFI35	POLDIP2	RSRC2	FBL	RANBP6	ACACA	S100A4	MTA3	BAP1	HAGH	FAM86DP	RAD23B	IWS1	TRIM24	CSRNP2	KDM8	GLB1	CDK2AP2
PRR14L	LYSMD1	MUM1	NDEL1	COASY	UNC45A	DUSP22	PANK4	SLC27A3	EMC4	TRPM7	BBX	RTEL1	VPS29	PNPLA8	SLU7	LSM1	TMEM167A	TTC17	DDHD1	USP24	SLC38A6	BOLA1	DNASE2	ANAPC13
IFITM3	RAB33B	MAST2	GSDMD	ZNF75D	MTHFS	SRPR	CDYL	RNASEL	RASAL2	ZNF707	ERMP1	MRPS15	TMCO6	SNHG17	TBCD	PDF	TXNDC12	NDUFS6	MRPL43	MPEG1	SLC25A26	IGFBP7	ZFYVE19	CSNK1A1
CDK12	NPAT	MGA	C21ORF58	PSENEN	ZNF3	CSPP1	ZFYVE16	HCFC1R1	PGGT1B	APOA1BP	HIST2H4A	MSANTD3	NSF	SART3	CKAP4	DAP	SLC19A1	FANCL	PRPF40A	LAPTM5	ZNF101	HSPA8	PPP6R2	MBD5
DCAF5	RBM12	HAUS7	MSL2	MMGT1	TSPAN17	TTYH3	SLC35A4	EIF3E	SUV39H2	UFM1	PSMF1	PGRMC1	SCO2	MAU2	RPP21	PRMT2	POMGNT2	CMTR2	PRMT7	FBXL17	ZNF75D	MVK	PRMT7	MGC21881
HYLS1	SLC25A11	LOC150776	LAPTM5	NF1	PRR24	SOCS5	COG4	WDR45B	SYNGAP1	NUP205	MIR4435-1HG	ARMCX3	SPRYD7	PKN1	PCYOX1L	NKAP	C12ORF52	FAM134C	SLC25A19	USP5	PMPCB	SAC3D1	MINPP1	HAGH
GTF2I	SMARCAL1	PSMD12	ATP5SL	PSMB5	ETF1	ALG13	LCMT2	TSN	WDR45B	LARP4B	SMC2	C18ORF25	BIN3	LIN7C	ERBB2	UBQLN1	MAD2L2	KLHDC2	CENPT	NCK1	GPN3	ZNF664	RPL35	XYLT2
ALG9	WDR45B	CD9	NUP214	LMBR1L	PPIE	SETD1B	YTHDF3	INPP5K	MSANTD3	CREG1	YIPF5	FAM131A	CDC42BPB	CHMP5	NUCKS1	FNBP1L	ISCA1	SMC2	CWF19L1	CMC4	RIPK1	FBXW8	GBF1	FUBP3
SFSWAP	RANGAP1	ZRANB2	SLC27A4	MOGS	TTLL5	CDC42EP4	IKZF4	ATP5I	TLN1	LGMN	RAB22A	TMEM129	ATXN7L3	PPP1R16A	ZMYM2	TIMM21	MPST	SLC24A1	C15ORF57	PRPF4	ELF1	PEX19	GRASP	EIF3M
CKAP5	TBCA	LXN	TBC1D13	HECTD1	RPRD1B	COMMD5	GYG1	C9ORF85	GDE1	PURA	RALY	SNX6	SIL1	NFE2L2	SLC44A2	EML3	PEAK1	CCAR2	MFSD9	SF3B2	ANKRD52	XPO7	SF3B3	RPS6KB2
POLE4	TTLL5	CHKA	GNA12	CHM	GOLGA2	C7ORF49	SEC16A	MVB12B	TUBGCP6	POLR2M	ZNF384	RPS21	DGCR8	DYRK2	POLD3	PPP1CC	ACCS	ZNF562	HAUS7	UPF2	IFITM3	TLE1	TSEN54	DNAJC10
REEP5	FEM1C	IFRD2	TPT1-AS1	SNX33	MVP	PRKAR1A	TUBG1	EMC3	TUSC2	KNOP1	ROMO1	PEPD	TGFBR1	RBM28	ATP7A	HIF1AN	ATAD2B	CAB39	MGC72080	ARSB	UBQLN1	HEMK1	G6PC3	UTP14C
LATS2	IGFBP7	LOC646762	LRRFIP2	PDPK1	GLYR1	DTX3L	ZBTB11	ZNF17	PCF11	RBBP7	YWHAH	HSPA8	ABHD10	RILPL1	AP2S1	RBBP4	DCP1B	SDHB	HPS4	TMX2	SLC26A11	ZNF266	EGLN1	PLCG1
NSMCE1	EXOSC10	PSMB5	WDFY3	AP3S2	DNAJB9	CAPZA1	NOL12	DNAJC27	LSM1	ACOT9	ATP6V1C1	WDR6	PAK1	WDR83	PLEKHA5	PPM1G	PDPK1	THAP4	BCL9	ZNF550	KIAA1430	HNRNPA2B1	CIAO1	SPSB3
SAR1B	C1ORF174	DUSP12	LCMT2	UIMC1	ANXA7	GGA3	ARMCX3	SYF2	NOP2	DANCR	FAM35DP	BOLA1	INTS8	DHX58	FBXO33	CCAR2	CNPY2	RAD23A	RBM4	RPS23	SLC19A1	H1F0	C17ORF80	TRIM44
EMC7	FAM86C2P	ARL6IP4	ZNF271	MSL2	CHAMP1	ACVR1B	COASY	PPA1	AP4M1	NOC2L	ELF2	PTS	PUS7	LRRC16A	NRD1	ZBTB33	PARP1	LRRC58	WDR46	NUCB1	AACS	GEMIN4	DGCR14	TMEM256
CMC4	ANKRD49	SNHG17	RPAP1	CMC1	TRIM21	SERHL	IPO11	NUDT8	MSL2	MMAB	PDXK	ANKRD28	HDAC5	ACTL6A	TIE1	ASF1B	DMTF1	HEXA	GRK6	NCDN	DNAJC27	TRIP12	ZC3H10	ACAD9
RFX7	RNF25	TBCD	NNT	ARHGAP1	TDG	TUBGCP6	LOC146880	METTL10	NDUFA5	PRPF8	ZDHHC4	SCAND2P	METTL2A	OSTC	ZNF335	TMEM165	GOLGA5	ATG2B	TXNDC12	EHD1	EHD4	DMTF1	LINC00999	ACOT9
CRIPAK	SFSWAP	NAB2	GID4	PMF1	UBE4B	SFI1	HPS5	DRAM2	ANXA5	COPZ1	LINC00875	PKNOX1	PPM1G	MRPL41	STX2	TMEM55B	SNX33	RFC1	MEAF6	BCKDHA	PDPK1	C2CD2L	RBM15B	NLE1
MVP	MVB12A	NOC2L	SNRPB2	NME1	VCP	TBC1D5	SIGIRR	LARP4B	CXCL16	MED13L	CTDP1	IGF1R	FDX1L	HEATR1	SEC11A	EIF3D	BBS2	DPM2	ATP5S	HECTD1	C21ORF2	WRNIP1	UFM1	RAD21
MGAT1	PCNT	RREB1	SLC19A1	ARHGEF9	CNTRL	ATG13	DENND4C	SEC24A	FAM134C	CASP2	LOC93622	COG4	PPT1	EHD4	ZNF217	RREB1	SEPHS1	PUS7	TMEM187	CDK5RAP3	PIK3R1	ATP6V0D1	LARP7	ZNF841
TCEAL8	DCAF4	MRPL41	ZNF644	PRR14	MAN2B2	TSPAN31	THAP7	LAMP2	ZFYVE19	TGFBR2	ULK1	LOC440354	BCL2L13	HAUS7	CXCL16	TNK2	ZNF24	RABL6	LRRC28	ELAVL1	CDK16	BTN3A3	ARPC4	EDF1
WDR45B	COASY	IFIT5	SMUG1	URB2	GIT2	ATF6	TAOK2	AKAP17A	DPM2	TMX2	UBA1	EPRS	GLYR1	UNC45A	NUDT9	FBXO4	DGUOK	ALDH18A1	ZNF3	SNRPD1	ULK3	LOC148413	HDAC11	DNAJC27
GPN1	URB2	GRASP	TRIM44	CPNE1	RNPEPL1	BCORL1	MPP1	WDSUB1	XKR8	TENC1	WWOX	ASB7	FBXO33	SEC31A	FAM20B	RFK	F8	PSMF1	ARSB	DRAM2	SUZ12	DMAP1	ENAH	NSUN3
ATP6V1C1	GALK2	PAM16	EMC3	TASP1	YRDC	TMED3	ING3	HSF1	COQ4	DENND1A	GGACT	SLC26A11	C6ORF62	PIK3C2A	ZNF644	ZC3H11A	MRPS17	BAZ2A	PCNXL3	MOB2	MMADHC	HDAC7	NAGLU	WDR12
MGA	PLD2	PLEKHA5	TIMM8A	RNF169	PLEKHA5	EXOC5	KMT2D	HPS1	SRRT	PTBP1	FAM178A	XPC	RILPL1	IGF1R	CCDC34	TMLHE	LATS2	MRPS25	REEP5	FBXL5	KLHDC2	KIF2A	SAP30BP	PIK3R1
KDELC2	EIF5A	MAGT1	EXD3	SF3A1	TMEM9	MXD4	YIPF5	ELAVL1	SBNO2	TMBIM6	COPS5	POLG	H2AFX	ARHGEF17	PPP1CC	SLC35C2	MRPL21	RNPS1	PRDX1	SMG9	PPDPF	SAT2	STX2	SMARCA5
EIF3E	PLCG2	RNF187	SNX6	ACTG1	DCAF11	TMEM135	VMA21	STAG2	WAPAL	ATG4B	NOL6	ARFRP1	FOXJ2	PDS5B	ESF1	AP3M2	DUSP23	SACM1L	SCAND2P	C17ORF58	LARS2	ANAPC15	C21ORF58	FASTKD1
ABHD16B	UBR3	DCTD	ENTHD2	SMARCA2	EML3	CPSF3	ROGDI	SLC25A19	DCAF5	IKBKAP	DHX37	FASTKD1	HEMK1	VWF	TCERG1	ZNF550	BCORL1	PBRM1	CCDC12	APEX1	PRMT2	NRD1	PLEKHJ1	ZDHHC4
NDUFC1	GGPS1	ARL8B	KIAA0368	SLC25A19	BAP1	TXNDC12	ZNF75D	RASAL3	PKN1	POGK	TSEN2	FRMD8	MRPS17	PARK7	ST7L	TRIM13	LYL1	KDM5A	STK25	HEMK1	CDK12	RECQL4	TSPAN17	BTRC
DENND4A	USP4	MRPL3	RPS23	CNOT6	SPAST	ASNS	ATP5J2	SETD5	MTRF1	POLR3C	HADH	HNRNPF	WDR45B	SARM1	IL10RA	TCEB1	AARS	HTRA2	ECI1	TCTN1	COMMD9	COMMD7	CHMP2B	DECR1
PPM1A	USP38	ZKSCAN5	ZNF217	AZI2	PGAP3	PEMT	DESI2	EXOC5	TIGD2	HEATR5A	ATP5G2	MRPL11	RNF113A	RPP14	CRELD2	C1ORF174	TMEM204	TNK2	CLTC	SPATA20	MUM1	NSD1	CHEK2	KRCC1
TMEM129	STX4	TOP2B	ABI1	DYRK2	ATP5O	HTT	DMAP1	XPC	PRR14L	PPFIBP2	SWSAP1	CHM	NPHP4	POGLUT1	STAMBP	PAPSS1	FBXL17	TBC1D24	MOSPD2	LRRC59	ZNF335	PTGFRN	ASNS	RFX7
SLC4A2	TEN1	NAPRT1	GATAD1	MTPAP	ZNF217	PMM1	SEPHS1	TOR3A	RCOR1	KIAA0020	ADCK1	TMEM184C	ALG13	FNDC3A	POLG	EGLN2	HKR1	SLC35B3	UQCRFS1	NF2	GATAD1	ATG2B	TRIM41	USP53
EIF2B5	COX6B1	TCERG1	BBS12	CWF19L1	ATAD3A	SCFD2	GOLGA2	ATP6V1C1	POLR2G	TRIM56	STK16	FLYWCH1	BAZ1A	SLAIN2	UBA2	NVL	CD63	DEGS1	GSTM4	RPP14	UNC45A	C15ORF57	LARP4	FBXO21
CARS	PEX19	SIPA1L1	AKT1S1	PPM1G	SUN2	DCTPP1	CHAMP1	CCDC102A	NUDT5	RICTOR	NUP54	NGDN	SH3BP5L	SEC24A	NSD1	RNF25	GOLPH3L	DRAP1	CCT4	PGLS	MXD4	FEZ2	RSAD1	CXCL16
CREG1	TRA2B	RAB7L1	MCL1	CMTR2	TMEM50A	PFKL	SARS2	PTPN12	CMC4	C7ORF73	C12ORF5	ATXN1L	DENND1A	PSEN2	GPANK1	SC5D	CREB3L2	RBM12	FAM86C2P	NDUFA4	USP31	NUP214	WNK1	CEP95
POLR2M	CLP1	NKTR	BCAS3	C6ORF106	C19ORF54	E2F4	ING1	GRB10	RALGAPA1	DHPS	KPTN	VWF	EARS2	SLC25A12	KIAA1468	CSK	FRMD8	VWA5A	GDE1	AZI2	EIF5A	ERGIC3	ISOC1	STX2
PACSIN2	EARS2	RFXANK	ALKBH1	OSGEPL1	SCO1	ARL6IP5	ATP5G1	YRDC	ASB7	LRRC8D	TEX2	DMAP1	ABCD1	GANC	ARPC3	ARHGAP21	RTCA	DCTN3	CRIPAK	ZWINT	NDUFA6	RPL23	SFSWAP	ETF1
KIAA1143	PSENEN	RPN2	ADAM10	ULK1	RAB33B	ATP6V0A2	CARKD	PSMB5	ZFAND5	FNBP4	WDR46	GGNBP2	ZNF207	PYGO2	DENND6A	GALK2	PILRB	LSG1	ARL6IP4	PEX19	FASTKD5	WDFY3	ACTR3	CASP2
NUDT6	NRIP1	HKR1	TBC1D3B	GIPC1	CDK2AP2	GOLGA1	RBL2	CREBZF	LOC93622	TRAM1	SMNDC1	ZNF787	LRRC14	RBM5	AACS	QSER1	SMNDC1	CBX3	TMOD3	ATP11B	TMEM248	ASCC1	ELMSAN1	ZFAND5
PNPLA8	ADRBK1	RAB22A	NUDT8	ANAPC5	PHAX	KCTD10	CREM	ZC3H4	ANXA7	GMPPA	ABCF3	NBPF1	SPSB2	TMLHE	RPS21	RNF181	SEC13	EGLN2	STAM2	FOXK2	IGSF8	ANKRD39	NCAPD2	AFTPH
LSM1	PRR12	DRAM2	SBF2	C2CD2	IRGQ	LATS2	STXBP3	ANKRD49	BRF2	XPC	ARSD	MGEA5	B4GALT3	MFSD5	UGP2	CREB1	ELMOD3	RBBP5	TAF4	FAM185A	MAN2B2	TPGS2	MRS2	SNX6
COQ10B	MTIF3	SHOC2	ARMCX3	UBE2J2	PDXDC2P	RCE1	ARVCF	STXBP3	ANP32B	MZT1	VWA8	TRPM7	NCK1	ZRANB2	NR1H2	RTN4	RABL2B	RCE1	ANKRD28	MTFMT	STMN1	PELP1	ACBD6	PPM1A
ZBTB11	PAK1	NSD1	ZNFX1	C9ORF114	IL10RA	DDX49	STAU2	CLTC	FAM178A	ACAD9	SMC6	MBOAT7	SUMF2	SNHG6	ZMYND19	TANGO2	ATPAF1	NDUFAF6	MMADHC	RPS15	PCNXL3	TTLL5	KDELC2	RAB1A
SEC24A	RAP1B	FRMD8	FAM126B	H1FX	TULP3	ZMYM2	ATL3	TMEM120A	SLC26A11	B3GALT6	SERBP1	YTHDF2	GRWD1	SP110	ARPC1A	PUS1	NME1	TSEN2	IFIH1	KIAA1279	RABL2B	RNF10	LRRFIP2	TEN1
SPATA24	SLC38A6	EIF5B	MGC21881	RBM10	CDK5RAP3	RNF166	COQ2	TAF4	CREBZF	CD93	TGIF1	ORC2	TBCA	CDK2AP2	EMC3	TGFB1	GTF2E2	HMG20B	FNBP4	ZC3H10	STAT2	PSMB4	FOXO4	NLRC5
NCDN	GTF2H2C	TSPAN17	PPP1R35	FAM86C2P	WDR44	PGAP3	ACADS	ILVBL	WDR35	PIAS4	RPS23	ARMC1	HTRA2	PLD2	651250	CDC34	NUDT16	CBL	NRDE2	MED13L	ARHGAP33	PLCG2	CEP135	SNAP47
TMED3	TOMM40L	MTFP1	C12ORF57	MFSD9	KIF2A	DANCR	STAT5B	USP21	MRS2	CCNH	TMEM165	NOL8	CENPT	C7ORF25	CAMKK1	UBE2N	PTPN12	IFI27L2	NUCKS1	CELF1	RNF115	LYSMD1	ANXA7	TUT1
UBR7	WDR35	LAP3	PPP1R26	ZKSCAN5	DEDD2	ANKRA2	FAM160B2	FAM203A	MGME1	GNAS	NPAT	GATAD2A	CAPN2	SRGN	MFAP3	SPRYD7	DCTPP1	EIF2B2	YPEL2	ATP5O	EMC7	CMTM3	CIR1	RPUSD2
SLC25A24	FBXO25	TIA1	GMPPA	PALB2	AGO1	ZDHHC4	TUBB4B	SORL1	MTIF3	RCOR1	MAN2B2	CTC1	SH2B1	NUDCD3	EBAG9	STAM2	KIAA1430	H1F0	MEF2D	PPIL2	N6AMT1	PRMT2	PEPD	STAG3L3
THAP4	HIVEP1	MYL12A	FAHD2A	WDR33	CPSF3	C18ORF21	PHAX	C8ORF33	HERC3	NAB2	MIEF2	C16ORF80	MFSD12	RIF1	ZNF12	ENSA	SNRPB2	SNAP47	UQCRC1	WHSC1	MRPL21	CCS	SF3B14	SLC41A3
TLN1	ZFAND2B	CDK11A	RECQL4	PSMD12	ATP5B	MGA	PATZ1	PPCDC	CLASP1	NFS1	ZBTB21	FAM63A	PLAUR	MMGT1	MAPK1	IL13RA1	SIGIRR	COX6B1	TOR3A	ASNA1	TARBP2	PSENEN	CCNT2	SLC25A6
CRTC1	TBC1D24	C12ORF45	ZC3HC1	PRMT1	CCSER2	CD74	CNOT6	KIF22	UBR3	HDAC5	DARS	RPS24	LIN7C	EIF2AK4	INTS12	YPEL2	PSMB8	TCF20	MYCBP	AP4M1	STRIP1	MZT1	RAB4B	LRRC28
SPEN	FAM35A	FOXJ2	PLAUR	PATZ1	DENND4B	TSC1	POLE4	ADRBK1	PARK7	MFAP3	MAP3K14	GSDMD	C12ORF4	TOX4	PIGQ	TOR3A	PDF	UGP2	SUPT4H1	LGALS3	BBS2	GSK3B	PRMT2	NDST2
ZNF775	KBTBD2	TUT1	MRPS35	C1ORF86	DPH7	PACS1	AGA	TANGO2	ROMO1	TCERG1	TRAM1	RASAL3	ISY1	ASL	ZNF202	RBM15B	MFSD12	CSRNP2	NADK	CCDC174	GCA	SF3B3	MYBBP1A	TPM3
ASF1B	ACADS	TOB1	FBXO6	GMFG	RHOC	DSCR3	C12ORF52	CRK	TRAF2	FDX1L	ATN1	GRAMD1A	PRKAG1	TIGD5	TOR3A	GEMIN5	ACBD4	BRF2	RALY	YBEY	JOSD1	SLC35C2	ATP5G2	ENTHD2
VIPAS39	ATP6V1C1	ZNF282	NLE1	SIKE1	SMARCA5	SNAP47	EMC4	LYSMD1	CHEK2	CDC73	GUK1	NDUFC1	USP3	C2ORF47	TARBP2	POLG2	TSPAN17	NELFB	ATPAF2	ZFP36L1	AKAP17A	PTP4A2	CCDC34	C5ORF56
PPP1R26	SBNO2	CCDC107	GANC	SMUG1	DNAJC27	ATG4D	LRRC37B	IFITM3	EPS15L1	C12ORF4	RBPJ	ANKRD17	SIPA1L1	GGA3	NPRL3	KIAA1191	C1ORF35	DDA1	OGFR	CRY1	MVP	DTD1	WWP1	GLOD4
PCNT	FAM96A	U2SURP	FRAT1	WDR34	FLOT2	WDR6	MLYCD	DNAJB5	ZNF775	CBL	RPS15A	CTDNEP1	FAM134C	LYSMD4	YTHDF2	RAP1A	CCNL2	ZFYVE1	DNAJB5	CAP1	TIGD2	HSPA14	IFITM3	CMAS
RFC1	DYNLT3	MYO9B	DNAJC14	CDRT4	MMACHC	SLC27A3	SUCLG1	RIC8B	SMEK2	OPTN	METAP2	MRPL53	MAPK1	SIGIRR	NCKAP1L	FBXW2	COX7A2L	TRIM5	PIGT	ANXA7	NLRC5	SLC37A3	WDR81	OTUD4
FEM1B	COG4	MGST2	GORASP2	VAMP3	ALG13	IGFBP7	SPG7	UBN2	SIL1	ARHGAP35	YME1L1	UFM1	CCDC149	IPO5	KLHDC4	KLC1	INO80D	SC5D	SIRT7	FBXL3	TMEM120A	RTCB	RHOT1	ANXA2
SRGN	PABPC4	SORT1	SRP54	MAP4K3	CTNS	POC5	FNBP1L	PALB2	DCAF4	TPGS2	SIL1	CDC23	DLGAP1-AS1	PILRB	NUP54	CPNE3	ATG4D	EIF3J	TCF12	DHRS4-AS1	EAF1	ZSWIM6	RIF1	POLG
ARPC4	CSK	PTDSS1	BANP	SIL1	HSD17B10	MAP3K11	YPEL3	NFKBIB	NSF	HERC3	NUDT15	LUC7L	CPSF7	ENSA	DNAJB5	COG4	ZBTB33	METTL6	UBR3	RAB5C	TOPORS	MFSD5	IFIH1	CLDN12
SRRT	ARMC5	GPD1L	RUSC2	NUDT5	APRT	PRR3	STX2	ATG13	TMEM184C	VAV2	FDXACB1	RPP21	TMEM99	PPP6R2	MVP	SAC3D1	GPN3	PPP3R1	ANKRA2	ING1	INO80D	ACAD9	SRSF4	EBAG9
TMEM39B	JDP2	MVP	HERPUD2	BLMH	RNF121	PUS7	MGC21881	CDK2AP2	CCSER2	PNPLA8	REEP5	ULK1	ATP6V0A2	GPN3	TXN2	BECN1	YTHDF2	PNPT1	KLHL24	TMEM208	RRP1	LRRC37A	IFT172	AP1B1
HDAC5	UBR1	IL10RA	TRPC4AP	RPS5	MAP4K3	UNC50	PLEKHJ1	DENND6A	ABHD10	ANKRD13D	AMBRA1	ZNF75D	BCKDHA	CRYZL1	MID1IP1	LRWD1	C19ORF66	XPO4	C2ORF47	MOCS2	POMGNT2	ARHGAP33	MTMR3	PPCS
ETFDH	TAF1C	MYCBP	PAIP2	COMMD2	COX20	SWI5	E2F6	IQCE	ERCC1	MAP2K5	ACAD9	DCLRE1B	PRMT7	ATG13	IGFBP7	BAG5	RFC1	ACLY	KIF5B	RPAP3	GSDMD	INTS12	HDAC5	MINPP1
NBPF11	MTRF1	TSPAN31	KLF16	ARMC7	MRPS27	PRX	TBC1D25	NIPA1	CPT2	YIPF5	MTG1	STAM2	ADAM9	NDUFAB1	TTPAL	ATPAF1	LRRC16A	ENY2	DGUOK	TMEM187	SLC46A1	ANAPC16	EDC4	C12ORF45
PNPT1	TOR2A	BCAS3	RICTOR	XPO4	LINC00875	SNRPD1	SEC11A	CEP135	ZNF195	TPR	INPP5K	GCA	SIGIRR	FBXW2	MRPS27	RPL36	FAM84B	DFFA	TADA1	MZT2A	RAP1B	HEATR1	LRRC29	FBXO7
KRCC1	CARS	POLD3	PTPN11	ACTR8	SPATS2L	TANGO2	HDAC5	XPO4	ENSA	PCF11	PIGH	UBXN4	FAM35DP	PRMT2	MRPS35	PCYOX1L	ITGAX	ABI1	PEMT	METAP2	SPATA5L1	MIDN	ARHGEF17	LETMD1
RAB22A	TPCN2	SMEK2	SMARCA5	QTRTD1	NUP214	RAB7A	C2CD2	ROMO1	SAR1B	IGF1R	USP53	ANKMY2	THOC7	KPNA1	LXN	ATF5	TRIM32	PIAS4	TCP11L1	TOE1	TIMM17B	ZMIZ2	NBPF11	NDUFA4
ZFYVE19	MPDU1	CRK	TTI2	MINOS1	ZNF70	ARF1	NCOR2	UBE2R2	FOXO4	NMRAL1	DFFA	TPGS2	FAM32A	RPS11	CLN6	SLC25A24	C12ORF4	RPS21	ARMCX3	TBCA	HSF1	NME2	CASP3	PTGFRN
LARP4B	E2F4	YME1L1	WHAMM	CRY1	ASL	C20ORF96	VAMP1	KDELC2	CDKN2AIPNL	IFITM3	ARL8B	RAB2A	HLX	ST7L	NUTF2	ZWINT	TBCD	DHPS	KIF2A	WHAMM	GEMIN7	ZFYVE1	NDUFAF6	UNC45A
NTMT1	THOC6	POP7	PKD1	CARS	VIPAS39	PRSS23	DHX58	TAF1	U2SURP	SH2B1	SCAF11	COPRS	DNAJC10	RFC1	NUDT6	RIC8B	CEBPZ	MRPL41	ZFYVE19	ZMYND19	RBM4	ROMO1	ENSA	COG6
CCNDBP1	SMPD4	EXOC3	TMEM206	GID8	GORASP2	B3GALT6	UBE2I	SLC26A11	PDPK1	SAC3D1	TM2D3	MOB2	PELO	SRPR	TRAM1	TBRG4	ANP32B	NECAP1	STXBP4	SMEK2	NFRKB	BCAS3	MZT1	CTTNBP2NL
CIAO1	AGPAT5	VAPA	ARHGAP21	PCBP2	NUMA1	PBRM1	BECN1	ZFAND2B	SUZ12	CIAO1	PDS5B	GBF1	PGGT1B	ZADH2	SFI1	TGFBR2	NF1	NUP155	TMEM57	CST3	PTPN12	ZCCHC3	ARMC5	CDK5
DGCR14	ECH1	EMC3	TRANK1	C20ORF96	ICAM3	C11ORF49	ANKHD1	PI4K2A	PPP2R1A	UBR3	COMMD2	EIF5B	UQCRQ	HNRNPF	ZNF74	HSPA5	UNC45A	APEX1	COMMD9	NENF	ETFDH	CLN6	RAB9A	SIRT7
PFDN2	RBM28	FAM222B	HPS3	ZNF765	NUP155	RGS3	CFLAR	C6ORF136	ABHD16B	ACTR1B	PUS1	NNT	PTPDC1	HDAC11	RMND5B	ORMDL1	SP3	AMMECR1	CCDC28B	CASP8	DDX39A	ZNF276	COMMD7	INTS12
RNF166	ZNF264	MXD4	CRK	LOC155060	TLK2	YWHAH	CTBS	NRDE2	FAHD2A	PAIP2	ZNF3	SSH3	ZBTB42	NFKBIB	ZC3H4	GRK6	SMUG1	ULK1	NDUFA6	PRR14	ATP11B	NF1	EIF2B3	N6AMT1
CLN6	YAE1D1	CBX1	ZNF264	KLHL24	CCDC137	ANKRD39	BCL2L13	CGGBP1	KBTBD2	RIC8B	VIPAS39	TAP2	MRPL21	PDPK1	WDSUB1	PTBP1	C3ORF17	EVI5L	AKAP17A	TSC1	OGFR	RNF121	ZNF3	RHOBTB1
E2F4	TMEM14B	MTERFD3	SCAMP3	GNA13	HELQ	ASB7	PTBP2	STK38L	GNA13	LUC7L	C11ORF58	CCS	ANKRD28	TPM3	ZNF550	CISD1	MIEF2	SRP68	SLC25A45	GMPPB	C21ORF58	CANX	CRIPAK	SIGIRR
PTPN12	LOC284023	NDST2	SEC24C	METTL2B	EMC9	MEPCE	MYEOV2	PFN1	AP3M2	AP3M2	NELFB	HAT1	MOCS2	ELF2	HELQ	MPND	NSMCE1	PIKFYVE	FDXR	COX20	NME2	TRIM44	WAC	ACTR1B
EIF3I	FBXW2	FXN	RNF166	SF3B3	RPP14	ZNF266	H6PD	ECH1	TMEM135	PDXDC2P	CCDC6	OTUD7B	C11ORF49	GTPBP1	FHL2	CLN6	PPP1R26	DBF4B	SMEK2	YME1L1	COX16	TUBG1	RBM4	TCERG1
NUDT15	HPS4	TMEM55B	SPSB2	NAA20	PICALM	MED13	ZYX	KCTD2	JHDM1D-AS1	SNX33	COX11	RPL36AL	CCDC6	YTHDF2	USP24	PSPC1	FOXJ3	SLC19A2	AAGAB	MRPS15	ATP7A	CHMP4A	PDPK1	TRAPPC11
PMF1	TMSB10	PPP2R3B	RPS8	ITFG1	CNOT6	CD82	NUDT22	TGFBR1	MFAP3	FBXW7	IKZF5	UQCRFS1	CCAR2	GTF2E2	GMPPA	MCCC1	TMEM64	AARS	BRD1	RTEL1	LARP4	CELF1	RGPD6	PNPT1
ATG2B	MVP	NARS	DMTF1	IL13RA1	FBXL14	ZFP41	ZNF821	C5ORF56	COQ10B	ZNF330	HYLS1	GALK2	COX18	GET4	GLUD1	DNASE2	ARL16	ATP6V0C	NTHL1	STK40	KLHDC4	FAM96A	EDEM3	UPF3A
FDX1L	ATXN1L	AP2A1	XRRA1	DENND4C	PSMD5	CLN5	RAD23A	TXNRD2	TIRAP	SBF2	E2F4	MANBAL	CCDC41	SSH1	LOC93622	ANAPC5	PCF11	FNBP1L	STAG2	PECAM1	CGGBP1	KIF3B	PRKAG1	CTDNEP1
SLC25A38	STMN1	NOL12	YIPF2	HSPA8	UBR3	NCBP1	NCAPH2	PPP2R1A	NHLRC3	LMF2	DHX57	UBN2	SERHL	WDR45B	ATP5G2	BTRC	SRSF11	RBBP7	TRIM32	DHX58	MFSD9	DDX23	EPG5	FEM1B
GALK2	RPL23	MDM2	CYB5R3	SERHL	HECTD4	SEC24B	RHOA	SEC11A	SPEN	DENND4A	HDDC3	PDCD11	RREB1	CHMP2B	PRR24	GINS2	NFKBIA	PAIP2	SMUG1	RANBP6	SMARCB1	FBXW2	PFN1	TAF2
ZNF195	YIPF5	SPATA24	NDUFB5	SPTY2D1	METTL6	IRGQ	RNASEH1	COQ10B	ALKBH4	USP33	BSDC1	PGLS	TENC1	CSNK1D	DEK	SMARCAL1	CUTC	ZC3H10	WHAMM	CPT1B	NRDE2	TCHP	DOCK7	RALGAPA1
UBR3	GIPC1	TUBGCP6	NAA25	ORC4	GUK1	NLK	MOB2	SNHG15	IL10RA	DEDD	C8ORF33	SLC25A26	BCCIP	C6ORF136	TMEM99	NDUFV3	SLC35C2	TEX2	TSPAN4	PRR14L	EEF2	PI4K2A	MRPS31	TIE1
TUBGCP6	ATP2A2	TDP1	PRMT7	DNAJC1	CMTM3	MRPL51	CSTF1	KIAA0368	NAGA	PCK2	CNOT6L	SMC6	SLU7	CNOT10	TAOK2	JMJD1C	HPS5	PLCG2	SLC2A4RG	DNAJB5	ROMO1	GOLGA5	ST7L	SAMD1
NOP2	PSMB8	LYPLA2	STAM2	ECHDC2	TMEM143	WDR12	INIP	WWOX	TNPO1	DEDD2	TCEA1	KLHDC4	E2F4	VPS51	ARSD	MCM7	PPP1R2	ABHD10	TRIM21	ATP6V0A1	FBXO4	PMM1	CTDSPL	BMS1
ZNF17	APOA1BP	ENSA	MRPS31	FAU	PRPF8	CCDC57	EMC8	CARS	FEM1B	LARP7	EARS2	TLDC1	FAM214A	HELQ	APEX1	RAB40C	GID4	CLIC1	C6ORF47	ERI1	SLC25A46	M6PR	RBL2	PPP1R2
ALG13	AK3	URB1	ISCA1	TNKS2	SENP5	RB1	UBE2D4	NSMCE1	DYNC1LI1	DHX32	ASNS	WDR45B	MTG2	CTDSP2	VPS51	ANGEL2	NIFK	MTPAP	SYF2	LLGL1	PCNT	CTC1	APOPT1	CTDSP2
ANO10	FOXJ2	TMEM120A	USP53	DFFA	CARS	PYCR2	RPS24	CDC42EP4	TAF1C	TET3	SAT2	AGPAT1	TUBGCP6	ULK1	RGL1	TPT1-AS1	WBP2	PCED1B	USP4	STK24	APOA1BP	DDX27	C12ORF52	HELZ
PABPC4	MON1A	SLC35C2	NDUFS2	HERPUD2	CAPZA1	SUPT4H1	ATP5F1	STX5	ATP5SL	MAFB	EPC2	PLCG1	UQCRH	CTBP2	TMEM164	MIEN1	ARPC1A	DTNBP1	NDUFC1	XRRA1	LOC93622	HERC3	IKZF5	GCN1L1
PIGH	PELO	GORASP2	ACTR1B	TRNAU1AP	ENY2	CRIPAK	SLC25A26	ASL	E2F4	SUPT4H1	GATAD1	MYL12A	MMGT1	TAF4	ACCS	SBNO2	PXN	SETD6	UQCRQ	DCAF4	ARHGAP21	HBP1	PDCD11	SPTY2D1
TBC1D24	HPS5	ELAC2	ATP6V0A2	PAK1	SNAP29	METTL6	CAPZA2	C7ORF73	DPH1	PRKCSH	FH	GPBP1L1	SYF2	FAM222B	ZNHIT3	RNF169	AGO1	USP36	GNPTG	SMC6	OSTC	NUDT8	RANGRF	PTPN12
BAD	LONP2	RFC1	GCLM	PRX	AP1B1	TECR	ASNA1	SETD1B	DPH7	CDK2AP2	CDC42EP4	MLYCD	SPHK2	DCAF16	WDR45B	SNX2	DLC1	HPS5	CDRT4	PRR24	HM13	F8	POLR2G	ATXN1L
DFFA	NME1	ECD	NCDN	ZDHHC4	FH	LOC93622	NFKBIA	B3GNTL1	PNPT1	SLC27A3	SRPK2	DDT	NEO1	TSC1	FAM58A	PRMT1	FBXL3	USP33	ACTR3	GUSB	AGPAT6	ULK1	ATF6B	MLLT3
C17ORF103	FAM86EP	TLE3	PPP1R18	DHX38	ARMC7	C1ORF174	RDH14	DPH2	PHF14	NCAPH2	BECN1	TADA3	GGPS1	DOCK2	SRPR	FANCL	DHX35	POLD3	ZNF765	C2ORF69	SEC24B	SLAIN2	SEC62	TMEM44
LLGL1	EXOG	GTF2I	TNKS2	C7ORF49	UPF3A	CDK5	LYL1	COPZ1	SNRNP70	HLA-DRA	TANC1	TMEM14B	SIN3B	DNAJC17	LAT2	NDEL1	SNN	PCGF3	ING3	ZNF17	PXN	UBL4A	PPP1R16A	HIVEP1
COG6	NR1H2	PAXIP1-AS1	ITFG1	LXN	DHX58	BAZ2A	CBX1	C17ORF89	GSS	ANO10	EXD2	CSTF1	INTS2	CIR1	CHMP4A	MAPK9	CNTRL	ERAP1	HADHA	ERF	ORAOV1	CHCHD2	TMEM99	YWHAH
PSMD12	PFN1	NDUFA12	TSN	SLC25A45	ISCA1	ADAM9	AAGAB	TFAM	FBXL14	LOC646762	RBM28	UVRAG	MYD88	FMNL1	C2CD2	SLC4A2	SNRNP40	DANCR	UTP15	ARAP1	KDM8	PHF14	ZMYND19	ZNF335
UPF2	H3F3B	SOD1	UBE2N	TMEM19	GRWD1	CCNB1IP1	SWSAP1	LAPTM5	METAP2	ARID4B	NID1	H6PD	NDUFA2	WIBG	CMTR2	ANKMY2	RPP14	SETD1B	SPATA24	PCF11	ERGIC3	DENND4C	MAU2	SCAND2P
USP30	CSE1L	SBF1	NAPRT1	BAD	FOXJ2	RPS23	GRN	CDV3	DHX58	MAML1	BMS1	HECTD4	TMEM216	ATP6V0C	HECTD4	ATP5L	CCDC137	FBXW7	BTG3	PAXIP1-AS1	ETNK1	TCP11L1	BPNT1	DENND4C
IFT20	NFRKB	PTAR1	CTBP1-AS2	CFLAR	RFC1	DEGS1	PGLS	GLUD1	PIGH	RFNG	NARS	GPN3	SARM1	DDX50	MFSD5	NUP54	CPNE3	NCK1	IFT20	DEDD2	EML3	TBC1D13	CTBP2	NME2
LCMT2	SSH1	TRIP12	FAM120A	SP3	SETD6	CTC1	NSF	CDC34	COPRS	SSH3	ATF6B	KNOP1	ZFX	CLN6	CMC4	TBC1D5	GATAD1	CHMP4A	PAXIP1-AS1	ACSL4	FBXL14	NBPF1	SERPINB6	SARNP
CCDC120	SLU7	ATG2B	CENPT	USP15	XRRA1	NDUFS7	LARP7	C6ORF47	DCAF11	HEBP1	TRMU	LOC646762	MAST2	CHMP4A	PRSS23	TPM3	SERBP1	TIGD5	GRB2	RNF187	EXOSC9	FDPS	ILVBL	CHAMP1
MGEA5	TMEM120A	AP1B1	NFE2L2	COPS5	BAG6	SLC15A4	METTL10	RNF166	C12ORF5	VWA5A	CNOT10	ATPAF2	JMJD1C	RB1	DENND4B	LOC728743	GNAS	IFIH1	TMED2	DYNLL1	RPL5	RPAP3	MGRN1	MCTS1
NUDT9	NME2	EEF1E1	CLP1	TMEM204	MSL2	C11ORF48	SAR1B	C20ORF27	CDRT4	PPT1	BNIP2	SHOC2	NME2	UBL4A	UNC50	RALGAPA1	TOR1AIP1	TMCO4	FANCL	CENPT	LCMT2	XKR8	TMEM64	MZF1
RFXANK	AP1G1	GMPPB	CCDC23	MOB2	USP53	BAP1	RNF167	AGPAT6	CRIPAK	ZNF17	MMACHC	RNF166	ROMO1	CERCAM	ADRBK1	DPM2	ARHGAP21	EIF2AK4	ZADH2	CDRT4	PPM1A	ZFR	APRT	SDHC
CCDC23	EIF2AK4	GALNT11	EDF1	KIAA1430	CLPTM1L	DROSHA	NBPF11	KLHDC4	SRPR	CNIH4	ZNF496	RSRC2	ATG4D	RSAD1	ACTL6A	NDUFB10	TOR3A	ALG13	ZDHHC24	HCFC1	SPTY2D1	C18ORF25	TM2D3	SART3
STK38L	RPP21	DNM1L	SETD6	ZADH2	GCA	C17ORF80	EDF1	IL10RA	LYL1	SLC19A1	SRSF11	NAPEPLD	ADAM10	AGPAT3	ZADH2	RAB12	MRPL11	IGFBP7	ZNF639	ENOSF1	PSMB7	EDEM3	ANKMY2	WHSC1
TECR	DHRS4-AS1	RAB2B	PGRMC1	TRMT10B	UPF2	GRN	TBC1D20	ENTHD2	MTERFD3	WDR33	SND1	PIK3C2A	F8	TMEM167A	LRRC29	DCLRE1B	MRS2	LUC7L	TPST2	UBE4A	S1PR2	ELAVL1	GPANK1	ZNF252P
TNPO1	BECN1	ASUN	HNRNPDL	ADI1	VWA9	CDK5RAP3	BLOC1S5	NOMO1	SLC35A4	KLHDC2	AGGF1	EHD2	CNOT10	TECR	TIMM8A	USE1	HOOK3	NBPF11	TAP2	ZCCHC14	APEX1	IQCE	ATP13A2	MRPL27
SGTA	TRANK1	DCXR	KMT2D	EPAS1	FBXL6	TRIO	QTRTD1	H3F3B	MTHFS	SPARC	ARL6IP4	PPP1R16A	TIE1	AAGAB	BPNT1	IDE	DHX15	UQCRH	BNIP2	PACSIN2	MTIF2	TMCO4	NSD1	HEATR1
HTRA2	TSEN2	NFS1	TOE1	RBM14	PPM1A	PLA2G6	POLR3E	NLE1	ZDHHC6	TLE1	INTS12	KHDRBS1	FAM120A	PALB2	ADCK1	TUBB4B	SCFD2	CHMP5	UBR7	TMEM194B	EIF5B	TAX1BP1	COMMD2	PLA2G6
PPP2R1A	RTKN	CBX3	RHOC	TMEM222	UBALD2	MTRF1	PPP6R2	GSDMD	MAPK9	MRPL3	NUP37	RAD23A	DRAP1	TOP3B	ZNF266	PCNT	GNA13	PRRC2A	PLXNA3	DMTF1	NADK2	ASUN	RNASEL	CDC34
ATP7A	NUCKS1	STX4	AGO2	AMBRA1	SEL1L	STAMBP	SLC30A9	STAMBP	HERPUD2	ZC3H10	AMPD2	CDC34	SF3B2	PSMD12	POLE4	SPSB2	RAD17	COMT	GET4	EZH2	DPF2	DOCK2	ADAM15	HPS1
FEZ2	RTEL1	DCTPP1	CLTC	FAM177A1	QPCTL	REEP5	IRF7	RPS23	FAF2	SF3B3	GGNBP2	SUPT4H1	BCL3	TIMM17B	TERF2	RICTOR	TAF6	TMEM167A	PDIA6	DDX6	AP3S2	KIAA1191	FDX1L	COX6B1
DHRS4-AS1	DAP	SLC25A26	ASPH	TCEA1	BMS1	ZNF561	SAV1	COQ4	C7ORF26	TRAF4	CCDC137	ABHD10	COPZ1	MAGED1	PI4K2A	SLC25A38	EIF4A3	NUDT19	ZFP41	CSRNP1	TSC1	CARS	VARS2	CAB39
RICTOR	TTI2	SENP1	ORMDL1	VPS18	SLC38A6	PRPF8	TLDC1	OSTC	MRPL20	ZNF24	TMEM134	DHDDS	ATXN1L	ARFRP1	NOL12	ATG13	NCDN	MRPS15	SHQ1	KNOP1	CDV3	SLC25A46	C11ORF58	UBN2
CBLL1	PNRC2	PSPC1	DHRS11	MAFK	TMEM206	MKL1	VPS36	ZRANB1	SETD1B	BBS10	PHPT1	SEC62	VOPP1	U2SURP	BTN3A2	MVP	NCOA6	ERC1	ZNF562	GALK1	HELQ	LARS2	ISCA1	ASF1B
WDR12	RPS6KB2	RHBDD3	ZNF3	COPS8	OSBPL2	PUS1	HDAC11	PPP6R2	UBR7	CDRT4	FNBP4	TMX2	SRP68	SGTA	C2ORF69	LARP4B	LAPTM4B	ATXN1L	CARS	ALDH5A1	DNAJC16	NUDT19	MRPL49	RCE1
PPP1R3D	C6ORF62	STRN4	HSPH1	ZNF251	GMPPB	FAM214A	TOR3A	LIMD1	CBLL1	GRAMD1A	ENSA	BTRC	ATG2B	COMMD9	DENND4A	THOC7	PQLC1	ALG9	ETF1	FNIP1	FH	MXD4	ACTG1	NDUFB8
SCO1	CHMP1B	CSK	SPCS3	GMFB	RAD21	UBR5	ATAD3A	DSTYK	C1ORF85	POMGNT2	SEC24B	CD63	TSC1	ZC3H10	WAPAL	TMEM223	OXSR1	DCP1B	PSMC2	RNF20	WDR34	DHDDS	KNSTRN	TMCO1
EHD1	PPM1A	FNBP1	SCAF11	POP4	NABP2	IFT20	TRMU	CNPY2	BAD	MOB2	MRPL49	PRDX1	MAFB	TUBGCP4	ASNA1	ASH1L	DCLRE1B	RNF166	MCCC1	BCL7A	UBE2N	UBE2D4	ZNF765	KMT2C
RPN2	DNASE2	CLP1	C11ORF80	DPH2	ZNF562	ARPC4	RIF1	SERBP1	CROCC	C1ORF174	PRR24	SAT2	RAB3GAP2	PRMT1	DNASE2	SMIM3	TMCO3	RAB9A	EGLN1	SEPT8	CARD16	SPG7	N6AMT1	CBX1
USP53	TMEM129	CD93	DYNC1LI1	EVL	PCNT	ZMYND11	TDP1	DYNC1LI1	GPATCH8	ZMYND11	UBA52	PSMD14	C12ORF29	GRASP	MEF2A	SLC27A5	STAG2	FBL	TAF1	NEO1	KCTD21	FGFR1OP2	SUPV3L1	SMARCD2
TSPAN17	SAP130	ZC3H14	LITAF	TIA1	CBX3	HYLS1	CD59	USP33	KIF5B	CMTM3	KIAA1430	CD47	SSH3	ANKRD52	PEX19	PNRC2	RAB18	STT3A	TSPO	ATR	TUBGCP6	RNPS1	C15ORF57	BLOC1S5
DAD1	KIAA1143	PUF60	SMNDC1	FAM96B	TBC1D13	CTDSPL	ZMYND19	RRP12	LAP3	NDUFS7	SYF2	GID4	UFM1	SEC23B	MGEA5	GLOD4	EXOC5	CCDC101	NRIP1	DENND4C	RXRB	TMLHE	DHX40	SERPINH1
SETD5	PSMC2	RBM10	LRRC58	NDUFA12	IFRD2	DDX51	ACADM	PRX	C17ORF80	LARP4	RCOR1	NUP205	URB1	CCDC125	ACOT9	DPF2	PRKAB2	TSC1	ARMC7	SPPL2A	SETD1B	FAM131A	MON1A	BAG3
RAB12	RFC1	ABI1	CHMP5	KIAA1468	NUPL1	ELMSAN1	POLD3	CFLAR	SMARCA5	NLK	CDK16	POLE4	TBC1D15	SFXN3	COX11	ILVBL	UPF3A	RPN2	MTMR3	SLC25A24	ANO10	FMR1	MCTS1	NDUFS7
POLG	BBS10	MRPL48	KDELC2	PRKCE	DHDDS	TCEB1	RTEL1	MKKS	ACAD9	CDK11B	VPS51	U2SURP	OXSR1	RPS15	THAP8	DHX15	JMJD4	EPC2	FBXL6	C12ORF5	ZCCHC11	KLHL24	C18ORF8	XKR8
SLC29A3	NCAPD2	LCMT2	EPRS	ELMOD3	FAU	DNASE1	MDC1	SMPD4	METTL10	COA1	RIC8B	SMARCAL1	ZNF33A	EMC4	MOSPD2	MTRF1	PFDN2	IRF3	TMEM101	ATAD3A	GLOD4	NAP1L1	KIFC2	EIF2B5
TCERG1	STAG2	NAA25	ANKRD49	ORAOV1	SLC25A24	SYAP1	SNRNP40	UBE2D2	ADCK1	ANKRA2	TANGO2	RALY	TCIRG1	TMEM185A	TUBB4B	GSS	SLC4A1AP	TMCO3	CHD3	PDS5A	RBM15B	GOLGA2	HAGH	RPRD2
SLC39A13	TPR	TRAPPC11	RPN2	ACACA	ACOT9	EAF1	SMNDC1	MRPS12	PPIL2	MYCBP	TIRAP	CPNE1	MAP1LC3A	LARP4	KLHL26	MBD5	YIF1B	POP4	ZFAND5	USP42	LRRC16A	TRPM7	SP110	MTRF1
SNHG17	TRPM7	INO80B	S100A4	GOLPH3L	PRPF40A	RPS21	TMEM187	AGK	PSMD14	CNOT10	LARS2	MTIF3	ENY2	TRIP12	SMPD4	MIER2	POLG2	ZSWIM4	NFKBIB	ATAD2B	FANCL	TOP3B	SCAND2P	C18ORF8
SLC35A4	TMBIM6	HEATR1	MRPS24	SSH1	GID8	GNA13	PSMG4	SRRT	XPO7	PSMB4	CSE1L	SIPA1L1	QTRTD1	SIL1	NDUFC1	SF3A1	GORAB	SYNGAP1	SENP5	PGS1	PTRH2	FBXO4	ASH1L	SERTAD2
NFKBIA	EPAS1	NUCKS1	ZNF202	AP4M1	TCEB1	SLC39A13	TSEN54	ALDH18A1	PTBP1	PGAM5	PDCD6IP	ARHGAP21	FBL	SUV39H2	BTBD3	TRAM1	CPSF3	PAXIP1-AS1	C7ORF50	GRASP	SYNGAP1	VCP	NUDT9	IGF1R
AMMECR1	SEP15	TAB3	NID1	PIGO	STRAP	UBE2N	MTFMT	TRAM1	CNOT6	EAF1	USP4	TAOK2	SOD1	PRDM4	ULK1	PELO	CRK	MEF2BNB	CRNKL1	TMEM120A	PTGFRN	ANKRD27	PPT1	RAB40C
U2SURP	NOC2L	PIKFYVE	COMMD5	SLC8B1	SMDT1	TUBB4B	OTUD7B	ZNF410	WDR12	RTEL1	HSPA8	ATP5J	STIM2	PNKP	CAB39	HM13	PPCS	CREG1	PTBP1	TPGS2	UPF3A	SPSB3	MSANTD3	ILVBL
NDUFA5	SUN2	USE1	CALM1	RAP2B	ATR	CLASP1	FAM96B	CASC3	FEZ2	PUS7	CARS	PFN1	MGA	AGGF1	EXOC5	ABL1	SEC62	ZNF707	NUBP1	RGS3	ZCCHC14	CRK	DDX47	DCAF11
CTDP1	SYNJ2BP	TCHP	ZFYVE1	TAF4	SLC37A3	PAXIP1-AS1	SHOC2	VIPAS39	CMC1	KIAA2013	FAM96A	ENOSF1	NUP155	ZNF821	CPSF7	SMC2	AMZ2	APITD1	SEC13	MVP	PNPLA8	CCDC142	WDR46	EPS15L1
LAT2	IGSF8	TTLL5	GIGYF1	LARP4B	C12ORF45	RBM28	UQCRFS1	SH2D3C	MYCBP	HGSNAT	CKAP5	KIAA1715	IFITM3	PIP4K2B	FBXW2	LINC00875	PSMA4	LOC93622	TRABD	SEC23B	PPP1R13B	UBE4B	UBR1	BAZ2A
TBCD	NSUN3	CMTM3	NPEPPS	ZHX1	BRMS1	YEATS2	ZFAND2B	HYLS1	COX6B1	SLC29A3	PTPN6	HELZ	PSPC1	PSMD14	PITPNB	UNC50	PPP1R13B	HDAC7	ASPH	HEATR5A	NFKB1	SNRNP200	PELI1	SEC24A
SETD1B	VAMP3	CASK	INTS2	TCTN3	RAB2A	CAB39	ELF2	EMC6	C17ORF58	NDUFB8	C7ORF50	PTPN12	C9ORF114	CLCC1	H3F3B	RBL2	AGTRAP	TRMT10B	CDYL	EIF2B5	ATXN1L	ATP6V1C1	RDH14	PRPF6
CSNK1A1	TSC1	RGS3	ZDHHC5	SAR1B	COMT	C6ORF136	STK4	PHAX	UBA2	SLC39A13	FAM195B	ZFP41	THAP8	METAP2	CMC2	SRRT	C1ORF174	IGSF8	PDXK	SLC15A4	NDUFA12	ZNF740	PITPNB	AGA
LAPTM5	CDKN2AIP	DCTN3	PARP1	DHRS4-AS1	MOB2	DAP	ACOT9	FAM20B	UFM1	SMEK2	NFATC2IP	THAP4	144438	VWA9	DOCK7	SLC39A3	STXBP3	LEO1	SLC30A9	ANGEL2	NDUFS6	RUNDC1	BNIP2	C7ORF50
NCK1	CCAR2	ACAD9	DYRK2	TECR	SYNGAP1	BNIP1	EPB41L5	AP1S1	PPM1A	FEM1B	HAUS7	STAG2	IGFBP7	BTN3A2	MXD4	WDR13	POGLUT1	TRIM68	SYNGAP1	SH2D3C	SMYD2	LSP1	VPS35	HDAC3
EPC2	USP30	ETNK1	RANGAP1	HECTD4	SOX4	RELB	CNOT7	TSEN54	FRMD8	HDAC7	UBL4A	UQCRC1	SF3A1	PPP1R13B	ARVCF	BAG3	DUSP12	NABP2	TPR	RFK	TMEM43	YY1AP1	GPN3	SNRNP70
MFSD9	TOE1	TNPO2	COQ4	NAGLU	SUPT4H1	ALDH18A1	CASC3	RIF1	ELMSAN1	POLR2G	DDX39A	EPG5	HELQ	GGPS1	DDX39A	WDR37	CRIPAK	C15ORF57	PRR24	NUTF2	RNF166	NDUFB10	DHRS7B	SNRNP40
SORBS3	IFI44	GTF3C2	BAP1	ABHD13	DANCR	RAD23A	SNX21	ZNF75D	CPSF3	FHL2	MALT1	SDHB	RNF130	GID4	EEF2	ZNF263	DPH2	SH3PXD2B	MRPS17	PLCG1	GRB2	ISOC2	DDX27	RELA
ENSA	POP4	RBM15B	BRD1	IFT43	ATG9A	GPBP1L1	PLEKHF1	UPF3A	RRP12	ZFYVE1	RRP1	ZNF74	ATAD2B	TSC22D4	FAF2	ARMC5	AGPAT3	AMBRA1	SIGIRR	PEX2	TMEM14B	PIGQ	STT3B	GSK3B
SAMD10	PARK7	MINPP1	KIAA0195	CKAP5	PHF12	CUL1	ATP7A	DGCR14	IFT20	SERBP1	SLC2A4RG	SLC25A19	DANCR	SMC2	PRPF40A	RARS	STXBP4	CASP8	NCK1	ATP6V0B	EMC4	SHQ1	KIF16B	PARP1
GCA	HPS3	ACTG1	MAP4K3	EML3	PRR14L	NME2	CPSF2	CRY1	TANGO2	DDX49	MYL12B	LMAN2	LINC00467	ZNF445	STAG3L3	COMT	MRPS31	EMC3	NVL	STPG1	KIAA2013	PRPF4B	RCCD1	LYPLA2
NSF	TIMM21	CLPP	CTDNEP1	PLD2	C21ORF58	BAD	SRC	GNPTG	BMS1	LCMT2	USP33	CMTM3	B3GALT6	ACADM	TRAPPC11	ZNF775	BRPF1	AGGF1	TIRAP	SNAP29	ZFAND2B	ARVCF	HEATR1	TIGD2
LOC93622	PNPT1	POLR2G	VWA9	SH2D3C	TTC17	FBXL5	DHRS7B	NCK1	DCLRE1B	PRR24	HPS5	TMEM218	TTC9C	ARSD	YAE1D1	FAM3A	MCM3AP	UBR5	XYLT2	TOR1A	CHM	SLC25A26	AGPAT5	SRP54
MED22	HEXA	GAS2L1	MAU2	ANAPC16	CCNDBP1	PRR14L	CXORF38	CTTNBP2NL	FNBP4	RNF25	CASD1	NSUN3	DYNLT3	NBN	DEDD2	ASNA1	POLR2M	AGK	MUM1	CLP1	ARPC4	DGCR8	HSD17B10	HOMEZ
EPS15L1	TMEM187	KDM8	CAPZA2	SAP130	RBM28	ABHD10	FBXO33	PEMT	EMC9	EMC7	KEAP1	RAD21	PRR24	NUP155	SELRC1	PARP9	UGP2	CNEP1R1	AGO2	PSMD13	CCDC174	DOT1L	ERGIC3	NUDT19
TPR	FRMD8	GOLGA5	EIF3M	NABP2	GMFB	ZMYND19	OSTC	ATXN7L2	RBL2	ANKRD39	CCSER2	NOL12	PEX19	ANKRD17	DHDDS	TRIM68	TMEM248	ERF	ELF2	C1ORF174	BNIP2	SSH1	ZNF207	PAM16
HERC3	KNOP1	VPS51	RNF25	CXCL16	DHX34	TRIM56	SYAP1	CCT2	CHMP5	RIPK1	TMEM185A	SLC39A13	ZNF768	LIMD1	CHM	TRAF4	ALKBH2	BCORL1	TNPO1	ROMO1	MFSD5	MRPL3	PCNXL3	BTN2A1
RANBP6	TRIM68	RPA3	DNAJB9	PIH1D1	ATP13A2	ATP5SL	LUC7L	UBR7	TMEM57	WWOX	L3MBTL2	KDELR2	NGRN	NFKBIA	MEF2D	KEAP1	NUCB1	PRKCSH	C6ORF136	PRPS2	HECTD1	RBM28	CCDC41	TNPO1
C16ORF87	CAB39	CEP41	ERGIC3	WAC	AP3M2	S100A4	ZNF581	TMLHE	BAG3	BAG3	PSMD5	PRKAR1A	SNX33	ZBTB21	CXORF38	TMEM204	MLF2	TUBGCP2	ACBD6	MVB12B	PRPF19	DDX39B	651250	ATG4B
ZNF70	WDR34	EBNA1BP2	TMX2	MLH3	PMF1	THAP4	CMAS	RNPEPL1	EPC2	COG6	FRA10AC1	TIAL1	BAP1	THAP4	NBPF11	SNRNP40	TBRG1	TMEM187	ELAVL1	HPS1	ZDHHC4	VWA8	COX11	ZBTB11
XRRA1	ZSWIM6	CDK2AP2	METTL4	DDX39A	RTN3	NAPRT1	CTC1	TSPAN17	NAPB	RPN2	SLC38A6	AP1S1	DHX15	WWOX	TAF6	H3F3B	ZSWIM6	KIAA1143	SSH1	GMPPA	FLOT1	KCTD7	SNHG6	MFAP3
SCFD2	TPM3	SLC25A15	RIF1	NUP155	TMEM65	MID1IP1	PPCS	NUP37	MMADHC	IL17RA	ATP7A	CHEK2	ZDHHC5	CCSER2	BRF2	CASP2	TRPM7	MAML1	TMEM65	BBS10	ACOT9	TRAM1	MRPL43	FEZ2
UBA2	ANO10	ATXN1	ZNF17	PDS5B	GTF2I	ACOT8	DDT	ARSD	BBS10	NAGA	SCP2	QARS	APEX1	C9ORF89	FAU	RBM12	BAHD1	LAPTM5	STX2	SNX21	MSH3	SC5D	DYNC1LI1	TIMM21
SRP68	RNF166	UBE2D3	ALYREF	ZNF768	TOR3A	CNIH4	MAPK1	FAHD2A	PDXDC2P	USP36	FBXL14	ZSWIM6	TMEM8A	EMC10	LCMT2	ATG16L2	WDR83OS	SRRT	RBM15B	VWA5A	COMMD5	PUF60	ACN9	FAM35A
MTIF3	ING1	NEURL1B	DUS1L	PPDPF	ZSWIM3	ZBTB21	RCAN1	ELMSAN1	FLOT1	RFX7	HTRA2	PMF1	MED22	STAG2	CYP51A1	TMEM206	EHD2	RAB33B	BBS10	RAB12	DBT	SLC9A3R2	SEMA4D	ATP7A
SCRIB	KMT2C	MLLT1	SMAP2	CDYL	MYO9B	GALNT11	FAM21C	HDGFRP2	XRRA1	PNRC2	RECQL4	ASH1L	LAPTM4B	651250	SMC6	RABL6	ALDH18A1	BCL9	COX4I1	HIC2	STX2	SRPR	COX7A2L	KIDINS220
GGNBP2	STRIP1	DTNBP1	TXNDC11	GPANK1	SRGN	YPEL2	TMCO3	SNHG17	ATP6V1C1	ZCCHC10	NSUN5P1	NUP37	DENND4B	RFNG	PGGT1B	EPRS	MMADHC	CHM	RTEL1	CCDC28B	NIPA1	CACUL1	CEP250	ITSN1
CCSER2	SLC25A19	PSMB8	TNK2	RNF103	WIBG	USP33	CYB5RL	OSGEPL1	USP30	USP5	CHM	UBE2N	USP31	VPS35	KIAA2013	ZNF621	SETD6	TMEM14B	ZNF75D	HM13	HELZ	UBE2I	RNF167	NCBP1
CHMP4A	ANKRD13D	SSH3	CTDSPL	ITGAX	AMBRA1	PAK1	ARMCX5	ZDHHC6	DTNBP1	ASB7	NSMCE1	INO80B	TARBP2	TIGD2	TMEM101	TSEN2	CARS	MON1B	FLOT2	MYCBP	CELF1	SF3A1	ZNF562	MICU2
ABHD10	SLC44A2	NDUFAB1	ZBTB49	FOXJ3	EMC3	TAF4	SPARC	AP3M2	PCNXL3	RBBP5	LOC646762	EIF3I	ARMC7	TSNAX	SMYD3	ACBD4	C6ORF106	ASL	TCEB1	HDGFRP2	SPATA24	HGSNAT	TONSL	PCF11
SC5D	FKBP15	BLVRA	GRWD1	PARK7	CDKN2AIPNL	QPCTL	USP3	SUZ12	CTDNEP1	MEF2BNB	SMARCD2	RINT1	DDX47	FIS1	ZNHIT1	NFKBIA	CISD1	KDELC2	FAM126B	TGFBR2	DUSP23	ABCB7	KNOP1	ENY2
FAF2	SLC25A46	EEF2	IKBKB	CCNL2	M6PR	ZSWIM3	RTKN	TPR	SCRIB	CHMP4A	GEMIN4	CD59	KPNA1	BMS1	G6PC3	S100A4	CSNK1D	RGPD6	ZCCHC14	DCAF16	PIGQ	MVP	SETD5	MAU2
PDE6D	FAM98C	KCNMB3	TRNAU1AP	UPF3A	TRAF3	MEF2A	ZCCHC11	SLC37A3	EIF2B5	BPNT1	COG7	SSH1	PSMG4	ISCA1	NAA60	SARM1	TCERG1	CD74	NAPRT1	AMOTL1	GCN1L1	TPR	LYL1	TATDN2
HDAC3	PEX11G	CSPP1	NTMT1	THOC7	PTAR1	RSRC2	THAP4	NRIP1	DNAJC19	TLDC1	COPS6	RAP1B	DGUOK	GDE1	TOMM40L	TRABD	CACUL1	SERHL	CALM1	VPS16	RANGAP1	EIF2B2	FAHD2A	RAD51D
UNC45A	ASF1B	ZNF821	GPATCH3	SMC2	MED14	BRWD1	CMTM3	C12ORF5	N6AMT1	CDK12	UFM1	SERPINH1	MANBAL	SLC8B1	SBNO2	PNPT1	NAA25	PICALM	TBC1D5	DESI2	SRRT	ACTG1	ASL	C9ORF114
SDHAF2	TIAL1	RPL36AL	SMC2	ARL8B	ZMYND11	XPO4	SERPINH1	BTN3A2	TOR3A	H1F0	AGPAT5	SIGMAR1	AP3M2	DENND4B	CD63	RASAL3	FIS1	TECR	SETD6	COA1	ELAC2	ARHGAP21	TCTN3	RICTOR
TRAF2	TUBGCP6	FOXJ3	NUMA1	CDC42EP4	C3ORF38	NUP54	CEP250	ANKRD28	ZNF17	UBTD1	CREG1	SCFD2	TTC17	POLR2F	PTPN12	LAPTM5	MCFD2	IL10RA	ATF6B	C11ORF48	LTN1	C9ORF64	YPEL3	CPSF7
ATP5I	ATG13	CTBP2	HAUS7	FOXO4	CSTF2T	MSANTD3	HHLA3	RB1	KANSL1	USP9X	LYSMD4	TTI1	COPS8	LDOC1L	ERF	IREB2	XRCC5	ILKAP	CRADD	LYSMD1	RNF139	AGA	CD9	TOR1A
ACTR1B	KEAP1	CCDC102A	DUS3L	ERMP1	METTL21A	SNHG17	ETFDH	APOA1BP	CPSF7	CRELD2	RPS8	POLR2G	CISD1	KIAA1191	COPS5	POLL	DMXL2	COX7A2L	TAB3	HARBI1	TCERG1	NDUFS3	CCS	MSANTD3
RREB1	TAF6	PRRC2A	MOCS2	COQ4	JMJD8	SNRPB2	UBTD1	GDE1	DR1	LSP1	PRPF4B	ARMCX5	POMT1	IKBKG	GORAB	FEM1C	RPAP3	BRMS1	PCCB	STX10	ZC3H4	KPTN	BOD1L1	TXNRD2
PSMA2	RHOC	RNPS1	MAFK	NMT1	ATG13	RAB33B	CSE1L	YTHDF2	CTBP1-AS2	FBXO21	TGFBR1	CELF1	DFFA	C21ORF2	IGF1R	FNBP4	NCKAP5L	U2SURP	ELF1	WDR83	ATP5I	CTR9	NCAPH2	NINJ1
LOC284023	SEC24B	DENND4B	NDUFB10	PSMB8	SCP2	TGIF1	CCS	IPO5	TBCB	GLYR1	FAM86DP	PANK4	COMMD7	BCCIP	RFXANK	KIAA0020	MTFP1	DHX58	SEC23B	THAP8	PIP4K2B	KIF5B	MAPK9	ZNF217
DTD1	ZNF24	FH	NBPF1	METAP2	KMT2C	AKAP17A	KATNB1	MVP	HSF1	FBXO33	UBN2	TAB3	RPUSD4	RCL1	GART	NME1	PPT1	FAM126B	ENOPH1	PRSS23	CASP2	SIK2	RAP1B	RUNDC1
DCAF11	MXD4	TMEM50A	HSPA14	AGO1	TMEM222	SMPD4	SERPINB6	IGSF8	DAP	CCDC101	MCFD2	SERTAD2	SPRED2	CSRNP2	RHBDF1	KCTD2	ZNF335	DAD1	RNPEPL1	PPP1R35	TYMS	IP6K1	SAT2	POLR2I
ULK1	NUDT9	BCL9	STPG1	SYAP1	KNOP1	SPATS2L	R3HDM2	BUB3	FBXO4	CNPY2	FBXO25	BCL2L13	ZNF532	MYBBP1A	DCAF11	SMC6	RCCD1	PDGFRB	ANKRD49	ESF1	POMT1	TBCE	U2AF1L4	IFITM3
HELZ	NISCH	ATR	C16ORF72	FAM195B	ANXA11	GEMIN5	ASF1B	CIR1	AKAP17A	PRPF39	CCT5	CDC73	IRAK4	C18ORF21	C11ORF49	TAX1BP1	C11ORF49	HERPUD2	METTL3	ARF1	TP53I13	MAP2K5	KIAA1143	EPB41L5
FBXO4	BCORL1	PRX	HDAC7	IL10RB	AGK	RBPJ	TCEA1	RAP1GDS1	RGL1	SCO1	ORMDL1	ELMSAN1	DHRSX	NMT1	JMJD8	RFC2	EIF5A	EDF1	LRRFIP2	ARHGAP17	LAMTOR3	PSPC1	WDR75	TMLHE
FRMD8	RNF10	COA1	CCDC12	BMS1	SMC2	SAV1	RNF141	SFSWAP	VCP	TAF1	ZNF775	ZDHHC6	SMC2	DFFA	SEC24A	CEP135	CLTC	CAMTA2	SLC4A2	PCNT	TMEM9	C12ORF5	HOOK3	MTMR14
RXRB	ATPAF1	PPP1R12C	TRIM32	RGPD6	FNBP1L	SPATA20	PFDN2	DHRS4-AS1	POMT1	CSE1L	RBL2	PHF8	CROCC	RXRB	ZCCHC11	MMP14	STAG3L3	UNC50	RAB40C	PPP2R2D	DEK	TRAPPC11	CNOT10	QDPR
DYNC1LI1	FH	ZBTB8OS	MALT1	BTN3A3	ARPC4	TRAF3IP1	DGCR14	PRKAG1	GRB2	SAMD1	RPN2	CRELD2	ZNF410	ZNF174	UBE4A	NUDT16	EMC2	ILVBL	TMBIM6	PIK3R4	C9ORF114	PRPF39	DUS3L	FBXL3
PIK3R1	CLCC1	PIGS	ACOT9	ZBTB21	ZNF266	CSNK1D	RNF130	ATP6V0B	TRA2B	CDKN2AIPNL	HLX	RALGAPA1	ALDH18A1	PSMA2	ERC1	KLHDC2	TUBGCP6	CCDC137	CASP3	KDELC2	SERPINB6	SND1	EPRS	C6ORF62
TMCO4	HAUS7	MEPCE	C20ORF27	MDC1	ZNF777	EIF2B5	C15ORF57	CWF19L1	KPTN	METTL6	ACBD4	DHX58	GAK	PECAM1	SLC27A3	TRMT5	HNRNPDL	UBA2	ANAPC5	ATRN	NPAT	POMT1	UBE2W	SRPK2
TXNRD2	EIF3E	TRAP1	DUSP23	SPOP	SLC46A1	PPP2R2A	FAM35A	STXBP4	EAF1	ENY2	XRRA1	STT3B	TIAL1	NMD3	CSRNP2	SYNJ2BP	TLK2	WDR33	TGFBR2	CNEP1R1	ASNA1	PNPT1	NCOA6	CDV3
NKAP	ASNA1	RAB40C	PGGT1B	PNRC2	TNKS2	ZNF70	NIPA1	MLYCD	ULK1	MTG2	PRMT2	FUNDC1	POC5	UTP14C	NUP155	COPZ1	RUSC2	TBCD	TAOK2	POLA2	PPIL2	FAM120A	ERBB2	PEPD
DCAF4	HARBI1	DAP3	COG6	HMGXB3	PRSS23	PPP6R2	ACBD4	DAD1	USP9X	ARPC4	PAM16	PIAS4	TOMM20	LCMT2	TOMM7	NBPF11	RPL5	IFNAR2	ANO10	POLDIP2	PSMA2	DCAF4	COQ10B	CNOT10
C12ORF5	SLC4A1AP	NPAT	SUV420H2	MIER2	UQCRH	VHL	ADAM10	CDK16	HAT1	SPRED2	TRMT10B	METTL4	HIVEP1	MMP14	ATP6V0E1	USP38	TMEM185A	MYCBP	RDH14	MSH3	DCAF5	MAU2	CCDC137	MTIF2
FNBP4	PFDN2	ZBTB45	MZT2B	AKAP17A	FAM149B1	PSMD14	IQSEC2	CHD8	TTC4	CLCC1	SMPD4	ARHGAP12	NR1H2	SCO1	PPP1R26	EGLN1	DERA	ZCCHC11	SLAIN2	SLK	ASB7	PDXDC2P	MTMR1	DOCK7
CNPY2	CCS	DAP	SECISBP2L	DNAJC17	C1ORF123	VEZF1	SPRED2	CDK11A	SRP68	DAD1	DPH7	STK16	MAP2K7	PIGU	ZDHHC12	NR3C1	ZNF821	ZFYVE19	C17ORF89	SMPD4	MRPL49	GNS	CASD1	RTEL1
HSPA8	ZNHIT1	RB1	DCAF6	SOX4	HBP1	PSMD12	SPSB3	PPP2R2A	MAGT1	TUBGCP6	RXRB	DDX47	FBXO4	RNASEL	SND1	TOR2A	ARHGDIA	TIMM21	HDAC3	ACTL6A	CRIPAK	CDKN2AIPNL	KIF5B	MSH3
THAP8	FAM126B	ZBTB42	CDK5	SPIDR	PIGQ	XPC	INTS5	DTD1	MZT1	TTC19	QPCTL	DCAF5	NDUFA5	KCNMB3	OXSR1	PRPF4B	MVB12B	AP1S1	COQ10B	TOPORS	JHDM1D-AS1	CTDP1	THOC6	AGTRAP
TRPM7	OSTC	SUZ12	PSMB8	PDAP1	NAA35	UHRF2	TRAF4	CDK13	ZBTB42	SLC24A1	ANO10	RTN3	CLIC1	SCAND2P	OSTC	REPIN1	TAB3	SAV1	TMEM120A	MYNN	PQLC1	TMEM204	KEAP1	CHM
FIS1	IKZF5	PGLS	DMXL2	FBXO4	TUBB4B	RILPL1	DOCK9	CCNT2	FDPS	CBX3	RAP2B	COQ10B	ATF7IP	PSAP	ARAP3	OSTC	PELP1	APP	SUMO3	MTMR3	CAMKK1	TMEM254	CD63	GTF2H2C
RBM28	PHF14	CALM1	IFITM3	GTPBP6	ASNS	PPM1A	RALBP1	CROCC	TMBIM6	LRRC14	PLEKHH3	GOLPH3L	TUBB4B	ALG9	TBC1D5	FBXO6	FUNDC1	N6AMT1	FAM103A1	DENND4B	HGSNAT	LETMD1	SDHB	C16ORF91
BMS1	ATP13A2	PRR14	GNS	C19ORF54	VPS39	PIP4K2B	ILVBL	KPTN	RFC1	EGLN2	SNRNP40	PPP4C	MAP1S	HEBP1	UBE2R2	DUSP7	KIFC2	ZC3H15	TBC1D24	KIAA1191	LRRC37A	BLOC1S5	TIE1	CDKN2AIPNL
APOA1BP	ZFAT	ULK1	POLL	PRMT2	DHX37	GALK2	MOB1A	ZNF37BP	ANKMY2	DMAP1	PTAR1	TMBIM6	KCTD21	ORAOV1	ZNF410	UPF1	SMC2	SERBP1	YRDC	USP4	XPO7	BCL9	EXOSC10	OGFR
ATG13	COX7A2L	ABHD16B	VHL	FDXACB1	SIKE1	TIMM10	CRNKL1	EXT1	AP1S1	CCDC41	ETNK1	ISCA1	ZNF70	ZCCHC3	DHX32	TBC1D25	SETD5	NDUFV3	PCGF3	ARIH1	GLUD1	C11ORF49	MTMR14	NELFA
NUDT19	PMPCB	TARBP2	FBXO7	TOE1	CNOT10	CTDNEP1	RAB5A	ZFYVE19	GPATCH2L	PBRM1	LSP1	RPRD1B	ATP5F1	KNOP1	COX20	FDX1L	SETD1B	C17ORF59	GSDMD	PLSCR3	RHOC	RREB1	MROH1	ATP13A2
CDC34	GPATCH3	C7ORF73	KIAA1143	MYBBP1A	ATXN1L	SENP5	CALM2	MFSD9	LRP1	EPRS	ELMOD3	FAM208B	HIC2	KAT6B	MSH3	GALT	PKN1	PPP1R2	FAM208B	DCTPP1	C16ORF80	PRMT1	TAF9B	SLC35B3
TRIM68	CAPN10	NDUFA10	DCAF5	LEO1	NDUFA5	ATF6B	NUDT19	MGEA5	ZADH2	ZMYND19	VARS2	CCDC6	GORAB	HDAC7	ACBD6	GRASP	ZRANB2	ZNF324B	DNAJC19	ALDH18A1	ANKMY2	UFM1	OSTC	HIAT1
RCOR1	PRPF19	NUDCD3	PPP2R1A	NINJ1	TRAF2	TPR	NAA16	GPATCH8	HMGXB3	UNC45A	PKM	PASK	CAB39	KDELC2	FOXO1	COQ6	PTS	KRCC1	PAK2	CCDC137	SNX33	DAD1	RPL36AL	WASH3P
SFXN3	CCDC101	TRUB2	BAD	STT3B	NSMCE1	MSL2	GPATCH2	SHQ1	EIF3E	CDC42BPB	CREBZF	DNAJB12	ERBB2	UIMC1	CEBPZ	RBM28	RPS3	SPATA20	LRRC8D	PITPNB	TRA2B	KANSL1	SUCLG1	ENOSF1
BRF2	ASUN	C14ORF119	LLPH	ROMO1	PEPD	EVI5L	ZNF644	C1ORF86	IL17RC	DPM2	TMEM206	TAF1	CCDC101	SLC35B3	C11ORF24	C2ORF47	TNPO1	SEPHS1	NLRC5	PSMC3	CCDC142	NAPRT1	AGGF1	TPGS2
TAF1C	SUZ12	TAOK2	MEAF6	BAZ2A	RAB7A	VPS29	BPNT1	MOB2	TTI2	SNX8	RBM14	XKR8	USP38	ATF6B	RPL29	TOP3B	HAUS7	NUDT15	ZNF384	KLC1	SCAF11	TUFM	TPR	FBXO4
PSMD14	FBXL3	ANO10	DDX49	STXBP4	LGALS3BP	PRCC	CCDC34	FAM208B	SDHC	PDGFRB	SS18L2	DDX27	DYRK2	FAM134C	SIK2	CC2D1B	HELZ	PDXDC2P	RAD9A	PDXK	ATP5O	MRPS35	TUBGCP4	NRIP1
ACBD6	NDUFB10	SH3GL1	ANO6	DNAJC19	SPSB2	NAPEPLD	SCRIB	HSD17B7	CDK11B	ILVBL	C2ORF69	PSMB4	SRGN	FRMD8	FBXO4	STAG3L3	WRNIP1	GAS2L1	SPSB2	WDR12	ANXA5	GLI4	ADCK1	CD74
PMPCB	CBX1	AAGAB	TXNRD2	PRR12	TANK	POP4	ZNF264	TMEM57	TUBGCP4	MAU2	DNASE1	LOC150776	NEURL4	SMG9	NOC2L	MSH3	H6PD	MAP2K5	PTGES2	RALBP1	FAHD2A	MOGS	KLHL26	PLXNA3
CMTR2	PRX	ZNF326	STAG3L3	RPL28	TMOD3	PHPT1	ZSWIM7	EPB41L5	ZNF707	TMC6	NDUFA12	ACTR1B	DMTF1	CCDC102A	FAM86C2P	IPO11	AKT1S1	DENND4C	NSMCE1	VWF	NOL12	SCAF4	PACS1	FASTKD5
MFAP3	SRPR	ZNF37BP	GALK2	NDEL1	GDPGP1	EXOSC10	HECTD4	FOXK2	ZBTB49	ZNF195	NADK	SEPHS1	DEDD	FNBP1	DENND4C	ELMSAN1	RPS8	NUMA1	BCL2L12	SRRT	SLC25A24	GIMAP5	NUDT8	NUP37
CAB39	SLC8B1	MAP3K11	BUD31	LARS2	COX7A2L	CLPTM1L	TSPAN4	RELB	ATP5B	PPIL2	SSSCA1	PELO	MCM7	RNF121	MED14	PCNXL2	CSRP2BP	SNX12	MLH3	DOCK2	SELRC1	NDUFS7	SLC2A4RG	ERC1
CHMP1B	NDUFA5	COX14	METTL21B	FBXO25	WHSC1	ZC3HC1	PPIF	PMPCB	PTAR1	TMEM9B	SUV39H2	MRS2	ANGEL2	DOT1L	EPAS1	SFI1	MMP14	CCDC41	GNA11	NBPF11	UBR5	PTPN11	ABCB7	HSF1
RPP21	SPATA24	HTT	PSMB4	WDR12	L2HGDH	POLR2M	LINC00999	PRPF6	UTP15	TRIM68	BAG3	SPSB3	COX6B1	PAXIP1-AS1	PRDX3	GGPS1	WWOX	TTC4	MED4	RAB40C	PRKCSH	EMC10	MLYCD	ARHGAP5
TSC1	MBP	C9ORF114	KLHDC4	MPZL1	HECTD1	TTI2	MRPL52	MED14	GALK2	CDC23	ATXN1L	BRK1	TMEM254	DERA	UFM1	NUCKS1	KIAA1143	GRB10	ADPGK	NEURL4	TADA1	GPN3	ATP5S	TUBGCP6
CSK	TRABD	LOC93622	DFFA	CANX	HERPUD2	LAPTM5	SMARCAL1	APIP	ASH1L	MTRF1	GID4	RGPD6	KIAA0195	MAP1LC3A	RNPEPL1	TIMM50	STK38L	SF3B3	GEMIN7	ISOC1	DOLK	CLPP	DOCK2	NABP2
HGSNAT	C11ORF48	IPO11	MED27	EXOSC9	CEPT1	FEM1C	ZMYM2	UBR3	ZNF841	MMP14	SERHL	HOOK3	COX16	DTD1	RUNDC1	ANKRD52	MCM7	INPP5A	TBC1D3B	RRP7A	KCTD10	ZNF444	CTR9	FRAT1
TIMM21	CDV3	TUSC2	VPS28	TAF2	CDYL	LUC7L3	UHRF1BP1	UQCRH	ARL16	PRDM15	AP5S1	CAMTA2	YIPF5	NEO1	ZDHHC24	THAP8	MZT2A	POLR2G	RPRD1B	MIER1	MAP3K11	RPS9	BAZ2A	FYTTD1
NDUFB5	RTCA	ZNF70	NME1	RALY	RAD23B	RNPEPL1	RPRD1B	CEPT1	TRIM5	MON1B	TIMM21	RNPS1	EMC4	SORL1	USP3	PHF14	TGFBR1	TRAPPC1	SLC37A3	PSMD1	IGFBP7	PTPN12	DOT1L	APOPT1
PPP1R2	LSM1	COASY	PFN1	RBM28	PEX2	MRPL11	TUBGCP2	WHSC1	CAB39	ATG2B	CLN6	ENSA	FKBP8	EAF1	CACUL1	COMMD9	COQ4	HEATR5A	CHM	MXD4	STK4	TASP1	UQCRC1	MZT1
TMEM64	ANKRA2	WDR34	SEPHS1	TTLL5	MBD4	METTL3	BLOC1S1	FAM177A1	MGEA5	MYO9B	CDC34	GOLGA2	SAMD1	TUFM	PRR14	ADCK1	HSPA14	NLE1	POMT1	TTI2	RUSC2	MAST2	C6ORF47	HARBI1
ZCCHC11	ROMO1	FBXW7	TSPAN17	ACBD4	ILKAP	HAT1	TULP3	PSMD14	PRPF19	KANSL1	TMEM199	CCSER2	FNBP4	KIF2A	NXF1	ZNF264	BLOC1S1	NDUFB8	CPNE1	ZCCHC11	CXCL16	RAB7A	PDE6D	RPS21
ECI1	ASB7	ARMC5	ATG4A	GRB2	NOTCH2	NSUN5P1	RALGAPA1	QSER1	HTRA2	ATXN1L	RPP21	PIGQ	TMEM206	STRIP1	SCFD2	CIAO1	GCLM	RNF121	CLN6	IL10RA	MCFD2	CAB39	NCK1	SORL1
ANKRA2	ZNF75D	PRPF39	MTPAP	NSA2	PPP1R12A	MSMO1	LOC150776	XRRA1	IGFBP7	TTPAL	TMEM135	THAP7	XPC	TRIM13	ERCC1	CRNKL1	RPL36	ATG4A	PLXNA2	TBC1D20	ATG2B	FOXJ3	DHRSX	MDP1
SUZ12	UGP2	COG6	CDK11A	TMEM185A	TUBGCP2	DEAF1	DHX36	GGNBP2	DDX39A	TOMM20	TXNDC12	NDUFAB1	ASB6	POLR1B	MTMR3	ATP5I	COMMD5	EXD3	MED14	RPL36	MPST	TIGD2	HBP1	ZBTB48
FH	MAST2	NME2	STK16	WDR46	YTHDF2	TTC4	NABP2	EMC7	UBE2R2	RPUSD4	WDR45B	C21ORF2	RALGAPA1	C20ORF196	YIF1B	C2ORF69	ANXA5	NCDN	PMF1	PNPT1	SLC25A45	DNAJC10	AAED1	ISOC1
RPRD2	GBF1	DPM2	ANAPC5	DNAJB9	TYMS	DCAF11	TAF1C	RPRD2	IKBKAP	DRAM2	OSGEPL1	SIRT7	EIF2AK4	FDPS	GRASP	PEAK1	PLEKHB2	CDK12	DDX51	HEBP1	SLBP	MRPL41	CD47	DPH2
WDR35	KIF2A	ATP5O	ZCCHC10	ALG5	STK16	ORAOV1	SF3B14	SNAP29	SNX6	COX6B1	DDX51	MFAP3	RNF10	PSMB4	RPN2	APRT	GCN1L1	OXSR1	NUDCD2	BRWD1	ANKRD28	UBE2D3	PPP2R1A	AGGF1
METAP2	NUPL1	MPV17L2	COASY	SLC29A3	FAM86C2P	FAM134C	EDC4	PITPNB	MYL12A	TMEM64	SLC24A1	RNF130	ZNF17	TRIM44	CTDSP2	PICALM	ATP5A1	ACOT9	ADORA2A	XYLT2	DAD1	SIRT2	MLF2	ZBTB49
CROCC	TMEM9	C1ORF74	YIF1B	GTF2H3	BNIP2	ERAP1	RMND5B	PRR3	ANO10	CLPB	PSMD12	TMEM185A	MTHFD2L	C9ORF64	PRPF3	LOC93622	SC5D	KIAA0196	ATP6V1C1	AP1S1	USP53	CLASP1	DEK	NUDT22
CEPT1	PRPF40A	KCTD21	DENND1A	MFSD5	PSMF1	C11ORF80	CYP51A1	KMT2D	CHMP4A	GOLGA1	PARP9	TRIM41	RAD23A	MVB12B	FLAD1	YME1L1	NMD3	NOP2	TMCO4	SDHB	C6ORF136	LCMT2	DECR1	NUP214
WDR83OS	PPP1R13B	RPE	IDE	ACN9	DCAF5	DBT	G6PC3	RBM4	RTCB	UBE2D4	FAM177A1	FEM1C	TAF1C	NLRX1	IL17RA	SCO1	LRRC37A	TAF1	SNRNP70	UQCRH	RPS15	PLEKHF1	IL10RA	TMEM185A
BCL9	LRP1	MRPS24	COPS8	RPL5	AKT1S1	ROMO1	NSUN5	XYLT2	ESF1	COG5	ZFYVE19	XRRA1	FOCAD	MINPP1	TTC9C	CCDC132	NDUFS2	H3F3B	SH2D3C	GTPBP3	ZBTB21	HERPUD2	RAB18	TMEM184C
GRAMD1A	CYHR1	DDX47	RAB10	UBE2D2	SRI	RPN2	PAPD7	COMMD9	EPB41L5	UPF2	PDPK1	AIP	TRANK1	SETD5	IMP3	SMNDC1	ATP5O	WDR83OS	SLC25A38	SACM1L	FAM208B	SMARCC1	PPP1R7	SMIM13
CDV3	WDR13	XYLT2	ATP5I	TIMM21	SHPK	ZKSCAN5	GPATCH3	SMC6	VIPAS39	SERPINH1	GCN1L1	MTMR3	SH3PXD2B	SYAP1	MINPP1	SBF1	ZCCHC14	UBA52	MAGED1	MCOLN1	ST7L	ASH1L	339047	ADRBK1
ASH1L	HNRNPF	ZNF148	CXCL16	RPL29	MYL12A	SERPINH1	PSMA2	ACTL6A	FUNDC1	TSPAN17	SIRT7	MRPS17	DNAJA2	ZMYND19	CAPZA1	CTDNEP1	DRAM2	ELMSAN1	TRA2B	CARS	APIP	ZBTB11	ALKBH3	NAPRT1
EXT1	RBBP5	TMX4	SLC29A3	ANKMY2	ING3	ALG9	ENTPD6	SMARCA5	SGTA	ZNF561	SLC8B1	PTPDC1	DGCR14	YIF1B	RRP8	CDC42	ECSIT	KDM8	ARHGEF9	TMX4	CCNB1IP1	PDCD11	FAM160B2	COX7A2L
EIF2AK4	ENSA	BMPR2	DTD1	PYGO2	CDC73	SMC2	PLEKHH3	VPS51	SEC24B	TRAF3IP1	AP4M1	C12ORF52	USP20	ZNF75D	CDYL	PRPS2	S100A4	SUPT4H1	SETD5	PURA	RAP1GDS1	SEP15	CDV3	NENF
NDUFS3	DCLRE1B	WRAP53	MGME1	TXNIP	RBM12	BBS9	CRTC1	NF1	ATP5G1	PPP2R2A	TTLL5	CENPB	BUD31	SH3PXD2B	ZNF17	XKR8	CHAMP1	ZNF74	ST7L	TRUB2	HHLA3	TMEM184C	CRK	PRMT1
TANGO2	PRR3	CTBP1-AS2	H1FX	CLPTM1L	PUS1	GALT	NGDN	HAT1	SLC25A19	TSPAN31	RNF19A	NDUFV3	PIGH	MOSPD2	FLYWCH1	PRR24	ACADM	MSL2	ZNF324	ATP6V1F	LSP1	RIPK1	KIAA0368	ALG13
NUPL1	ATP5A1	PPIF	HECTD4	CHMP5	DHX57	CNOT10	ZNF2	SDHAF2	CARS	C11ORF58	SSH1	DDX51	RABL6	CHAMP1	PRMT1	ARSD	CCNDBP1	ATP5I	WDR13	ASF1B	MTPAP	INPP5K	TFIP11	ZNF330
GRWD1	PITPNB	PTBP1	PNPT1	COX11	WDR13	RNF130	PTAR1	AMPD2	H1FX	CCNB1IP1	DNAJC19	MLLT3	IFI35	LRRC37A	TMCO1	C9ORF85	NADK2	GID4	SCFD2	DECR1	IDE	SMC2	DNAJC19	GPN1
TRAM1	COQ4	ARAP1	NBN	TMEM167A	SMEK2	TNPO1	ALKBH1	SYNGAP1	CEP135	H1FX	NF1	RARS	IDE	USP3	EMC7	NOMO1	UTP3	ITFG3	TUBB4B	CERS5	ATF5	TOR1AIP1	DNAJA2	TAOK2
UFM1	FNBP1L	BCS1L	POLR2M	CALM1	USP21	CBX1	MCM3AP	MTMR3	EHD1	DCAF11	MAPK1	CASD1	NINJ1	ITPRIPL2	MRPL53	CPSF3	FAM208B	IER3IP1	H6PD	PUS7	ZNF550	VPS37A	DICER1	PARP9
HIVEP1	RRP1	MITD1	PELI1	DPH1	KANSL1	NSD1	PTPN12	POLE4	FLOT2	NFKB2	ERGIC3	RBM4	POLR2G	ARL6IP4	MAFK	CNPY2	TCF20	ZFP41	GTF2H2C	FAM91A1	LYSMD4	SNRNP70	RRP12	NAPEPLD
ELAVL1	PANX1	SLC33A1	MTRF1	ATAD1	TTYH3	UBA2	AIP	PRSS23	RRP1	RCL1	AP3M2	KIAA1191	NDUFA4	OTUD7B	PSMC3	KCNMB3	ACTG1	ZBTB42	TCHP	GRWD1	SH3PXD2B	CRIPAK	ZYG11B	KIF5B
YPEL2	RAP1A	IKBKG	TNPO2	NOC2L	SPRED2	OGFOD3	CWF19L1	SPATA24	TMEM185A	BLOC1S5	LCMT1	NCAPD2	TMEM194B	PISD	DRAM2	TOMM40L	CLN6	RAB1A	PAFAH1B3	MTHFS	MYNN	KLHL26	PAM16	TMEM99
SSH1	SLBP	BAP1	RAB40C	LAP3	NUDT5	PPP1R13B	GUK1	HIC2	SCP2	C20ORF27	NUDT19	PSMG4	KPNA3	TMCO1	DPH7	WDR35	MED22	NSD1	MYL12A	ZFAT	CSK	DYNC1LI1	KLHDC8B	NBPF1
LYL1	FBXL17	APEX2	LSP1	FAM134C	RICTOR	STAU2	PSMD6	TMEM14B	BTN3A3	SRP68	USP30	KATNB1	KLC2	DCAF5	TOPORS	ANP32E	UPF1	STRAP	GCLM	LXN	MAST2	ELAC2	NDUFA4	C9ORF85
MMADHC	TRMU	CREBZF	ATP13A2	STX2	CROCC	ERC1	ARHGEF9	DDX39A	DFFA	N6AMT1	CEBPZ	CCNB1IP1	CTTNBP2NL	ZDHHC5	TSPO	KIAA1429	MOSPD2	ATP5F1	DARS	AAGAB	PTS	PUS3	NUP155	CCNK
UQCRC1	THOC7	FAR1	KDM2A	RECQL4	TCERG1	SEC23B	FAM208B	FAM49B	HGSNAT	UNC50	RPS3	THOC2	NUMA1	NDUFA12	DECR1	RTEL1	UBE3C	SND1	PCNT	DGCR2	ZNF787	PPP3CB	RPS6KB2	CD58
ATP5J	RFK	FOXO4	RNF20	TARBP2	DLC1	ATP5B	ZBTB8OS	ISCA1	SMUG1	TAF1C	SLMAP	UBR1	FLII	DENND6A	CDK11B	MFAP3	M6PR	TTPAL	RNF139	DLC1	PPIF	PCED1B	TRAM1	RNF166
NCAPD2	TNPO1	LMAN2	PSMD13	TIRAP	RBL2	NCK1	LDOC1L	PYGO2	ARVCF	EXD3	OTUD5	IPO11	CHMP1B	KLHDC4	BRMS1	COX6B1	CREBZF	DOLK	AGTRAP	C14ORF119	FAM96A	BLMH	SDHAF2	CALCOCO2
IGFBP7	GNA13	GMEB2	DHX35	CHD3	PYGO2	ERCC1	PWP1	NDUFAB1	TRIM44	IFNAR2	LMAN2	KIDINS220	AP1G1	MRPL27	NKTR	PTS	MTERFD3	PYGO2	EPS15L1	KIDINS220	PARK7	GRB2	TSC1	KIAA1279
SIPA1L1	CNOT6L	NUP54	COPS5	GNPDA1	ARFRP1	SELO	XRRA1	CD63	RAP1GDS1	KCTD7	UQCRH	PLXNA3	RPS21	KIAA2013	ENY2	PRR14	LXN	BLOC1S5	PPP6R2	SSFA2	CDYL	UBR3	M6PR	OGFOD2
RELB	NDUFAB1	RNF170	ZNRF3	SEC23IP	UBR7	RAB40C	GRASP	H1F0	BTRC	AMMECR1	SPSB3	FAM86C2P	TARSL2	WAPAL	FAM96A	PLXNA3	BCCIP	CASP2	GYG1	MMGT1	DPM2	PDPK1	MSH3	ANO6
CCNT2	HSPA5	IFITM3	COQ10B	ACOT13	DDX49	NUPL1	ARHGAP35	GRWD1	RBM12	FBXL14	ATP5SL	TPST2	MZF1	NDUFS7	KCTD21	CCRL2	IQCE	FAM96B	RNF141	PAK1	IMP3	ZC3H3	EXD3	FBXO25
RAP1B	EPC2	CTDSPL	RAD9A	PLA2G6	C18ORF25	ESF1	RAB40C	FRAT1	HERC2P2	ALDH18A1	CEPT1	MAFK	ASUN	MTFP1	EIF2AK3	DERA	SEC24B	LRRC29	EIF3E	PHB	FAM222B	DHRS4-AS1	MFSD5	XIAP
BBS10	CXCL16	NUMA1	CDK16	RFNG	ULK3	LYL1	HIC2	TRAF4	NFKBIA	ATG9A	NCK1	IFITM3	YME1L1	ZNF101	IFNAR2	NUMA1	MOV10	EXOSC10	HOOK3	TMCO4	NUP37	MAD2L2	TAB3	DUSP12
TMEM57	SLC25A26	MMACHC	CLIC1	NAPRT1	UBA2	ENAH	CIR1	MGME1	NDUFV3	NUDT19	KIAA1191	KNSTRN	NUP37	CELF1	ADORA2A	GMPPA	RTN4	E2F4	INO80D	HEXA	PPP1R16A	EIF5A	EIF3E	KEAP1
C11ORF49	PIGQ	NDUFA4	MCM7	STAG3L3	ZBTB49	TRPM7	DHRSX	NCAPD2	YPEL2	MTX2	POLR1B	RPS16	MUM1	RIPK1	ASF1B	SEC24A	SUPT4H1	PKN1	CNOT7	RPN2	UBIAD1	COX6B1	TSC22D4	FMNL1
CASC3	METAP2	C19ORF66	DNAJB12	EXOSC4	IL17RA	FLYWCH1	UTP3	RFX7	RAB2A	ZNF775	MOSPD2	KDM6A	CKAP4	EPC2	PHF14	IGFBP7	MFSD5	NUP54	PHF14	TMEM131	SPSB3	EPN1	ERC1	NUP62
MOB2	ITFG1	RPS3A	YRDC	RELB	ALKBH4	RANGAP1	PURA	TTF2	FAU	BRWD1	TIGD2	BANF1	DROSHA	DCAF4	ZNF75D	MZT2A	TTLL5	MTIF3	METTL2A	SARNP	TMEM185A	PAXIP1-AS1	R3HDM2	ATP5G1
DR1	DDT	GPBP1L1	MRPL41	GLYR1	ATP5G1	PTPRF	CPSF3	NHLRC3	SPOP	PCGF3	SOX4	EIF3J	ARSD	SUPV3L1	LARS2	MRPL21	CASP2	PHF8	PQBP1	STRN4	EXT1	DNAJB9	MSL2	SEC62
FBXL14	ALDH5A1	TXNIP	FUNDC1	LINC00467	WDR83OS	TTPAL	PEMT	PSENEN	CREG1	LONP1	DUS3L	COX7A2L	CCSER2	CNPY2	UVRAG	NECAP1	MTIF2	PGAM5	CCNK	HSD17B12	DHX36	PTAR1	SELO	RHOC
CASP2	TBC1D25	ATP5SL	KCTD7	HTRA2	SLC25A46	DDA1	TMCO6	DCAF4	VWA9	TMCO3	WDR33	FAHD2A	HPS5	PCF11	TSEN54	PPCDC	POP7	CRELD2	MCFD2	MCM7	GCLM	SFSWAP	TMEM206	SLC10A3
PPIE	C21ORF58	FBXO7	CEP135	TAOK2	ZNF24	FAM98B	PPT1	PLEKHJ1	RREB1	FLYWCH1	ZRANB1	BLOC1S1	CBL	NUDT9	SPOP	SETDB2	GGPS1	ENOSF1	RMND5B	ITPRIPL2	NOC2L	DCLRE1B	GALT	SPEN
DENND6A	ZNHIT3	CMC1	OSER1	TMCO6	JHDM1D-AS1	URB1	NDUFA3	ACOT8	RBM6	CARS	FAM208B	NUPL1	PRDM10	MTHFS	NGDN	MRPL27	NSA2	JHDM1D-AS1	METTL10	RFC5	CYB5R3	TMEM206	CCDC101	TTLL5
HERPUD2	KPTN	HEMK1	C21ORF2	GOLGA1	PHF8	PNPT1	HELZ	SGSM3	SRSF11	POLD3	STX2	TRAF2	MIEN1	RAB3GAP2	ZNF561	BBS12	PNPT1	MAPK9	NCAPD2	MYD88	ABHD16B	PRDM4	CAB39	DUSP23
CPSF3	RAB10	DNAJC11	C2ORF42	SPHK2	PTGES2	SSH1	SNX12	SLC39A13	PI4K2A	BAP1	MGME1	NISCH	NDUFC1	GOLGA5	TBC1D24	SLC35E4	DUS3L	PDE6D	SNHG6	CAB39	C11ORF49	ZNF644	ZNF266	APIP
GRASP	MLLT1	APOL6	GPR108	KIAA0368	ZNF775	EIF2B2	MCM7	COG8	TPR	HELZ	CDC73	ACBD6	COX7B	WDR83OS	REPIN1	SHFM1	MYL12B	UCHL5	MSANTD3	NAA35	HPS4	MED14	CNOT7	EIF5A
VWA9	USP33	ZNF780B	FAM98B	C9ORF78	HARBI1	TADA1	WDR6	NDUFA12	CCDC23	TUBG1	MFSD12	ARPC4	MRPL51	FEM1B	USE1	FAM199X	URB1	C2CD2	RAB22A	LRRC29	CD59	ERF	RPL5	MTHFS
ZBTB42	MUM1	ZFP90	PDCD11	PAM16	GYG1	SMUG1	VPS28	BMS1	HOOK3	ZRANB1	DAP	SLC29A3	DTNBP1	POLR2I	WDR70	GCLM	VCP	MAU2	UPF2	RBM28	HOMEZ	KNOP1	UBR3	LYSMD1
RGL1	FASTKD5	SH3PXD2B	LARP4	ANXA2	GRN	ZCCHC11	CUL1	TIMM21	PSMA2	TCIRG1	KDM8	KIFC2	SIRT2	EIF3I	SLC38A6	ARIH1	METTL21B	KANSL1	VCP	TUG1	MROH1	PLEKHA5	SOCS5	SH3GL1
SLC25A19	NIPA1	MSMO1	DEAF1	UBE2D4	MTA2	SPATA24	TECR	ATP5SL	TMEM101	PUF60	FAM134C	SPRYD7	SLC25A11	NAP1L1	FAM49B	WDR34	PLCG1	POLE4	ZNF12	USP36	FIS1	AKAP17A	NAPRT1	ZBTB43
INTS12	PACS1	KIAA2013	FBXL5	MEF2BNB	C9ORF85	KLHDC10	MPST	UBE2N	C19ORF25	ALG9	TSEN54	DCAF4	NSD1	ATP5F1	HIC2	DOLK	TMEM135	BRWD1	ADCK1	VPS4A	GINS2	HM13	CASP2	SEC23A
PILRB	COG5	PPP3R1	HDGFRP2	GBF1	CBL	ZNF24	RELA	GIGYF1	TMEM64	MUM1	TCF12	CDYL	UTP14C	SNX6	PIAS4	USP4	TARBP2	LONP2	DECR1	DICER1	TIRAP	MRPL11	ANAPC16	KIAA1430
DPH2	BBX	PPP2R2A	KDELR1	SPEN	CCNH	H1FX	BMPR2	TIMM17B	DENND6A	RHBDF1	GRK6	CUL1	NF1	LOC646762	PIK3R1	MIDN	SAP130	CRTC1	LRRC37A	ZNF101	UBR7	RPRD2	MTIF2	HSPH1
ACAD9	MFSD9	ELP4	C2CD2	CCNDBP1	ANKMY2	C16ORF80	METTL3	MFAP3	PSMB8	MTPAP	ARMC5	IRF3	NDUFB1	DHPS	TBC1D20	CHMP1B	VPS39	EXOC5	TRIM13	ACTN4	ARHGEF9	LAT2	RREB1	KNTC1
AP3M2	ANKRD52	C19ORF25	HEBP1	SBNO2	LARS2	CHEK2	FASTKD5	BAD	SLC46A1	MRS2	EHMT1	KIF2A	TECPR1	CDKN2AIPNL	ACAD9	ANXA5	LRRC37B	WDR70	MDP1	TBCD	CTDP1	MAPK9	SPAST	WDR35
HAT1	NFKBIA	ATP5F1	NOC2L	CNOT6L	IQCE	EXD3	NCOA6	BLVRA	TPM3	BCL9	LAMP2	MRPS35	PMPCB	TMEM186	CYB5R3	SERHL	GIPC1	NDUFS7	TRAF3IP1	ALKBH4	CMC4	ZNF562	NDUFB8	NDUFA12
CBX1	MLH3	FAM58A	MFAP3	SIRT2	PGGT1B	ZNF217	ZNF562	GART	SMC2	GID4	SCAF4	TMEM57	IRGQ	KRCC1	MPST	SMIM12	DDHD2	MLH3	FYTTD1	BTN2A1	SLC44A2	UQCRFS1	KIAA0196	FIS1
CDKN2AIPNL	CDK16	SLC41A3	C16ORF87	RBM4	FAM86A	CDC34	MON1A	DCP1B	CCNT2	SETD1B	FUNDC1	ISOC1	MMADHC	KIAA1143	ZBTB42	CMC4	MGAT2	GUK1	LINC00999	TAF1	NCOA6	NHLRC3	SEC23B	COMMD4
ITFG1	STX2	NIFK	HSPA8	ATF5	DDX23	MED24	LMAN2	PANX1	KLC1	RAP2B	COMT	C7ORF50	HYAL3	ZNF17	ZFP41	SAR1B	EEF2	GNS	MICU1	CAPZA1	RPL29	LYSMD4	FAM134C	PSMD5
FAU	RALGAPA1	TRAF4	CACFD1	GARS	MVB12B	CPNE1	CTNNA1	SETD6	HARBI1	INPP5B	FOXJ2	ADCK1	TAF2	BTN3A3	NUPL1	AP4M1	GRK6	LRP1	AAED1	DAP	CHD8	STRIP1	CSNK1D	FOCAD
DDX23	CEP89	FUBP3	ALG5	TRABD	ACADM	ENOSF1	PDXK	TXN2	EML3	THOC2	CIAO1	PHPT1	ERF	ELAVL1	PPP2R1A	STMN1	STPG1	ZBTB21	CEP250	IKBKAP	EPB41L5	HYAL3	MGA	MRPL30
MAFK	CNTRL	EIF2S1	TBCE	SUV39H2	PDXK	EMC10	APIP	ZNF550	NUP155	TOP3B	SEC23IP	MYCBP	RPS9	EBAG9	KLHDC2	RPS23	ATP5G1	MGA	HECTD1	NME2	BRF2	SLC35A3	USP3	ZNF787
TMEM120A	CASD1	STXBP4	PSMB3	SCARB2	PDAP1	DRAM2	TMEM57	RBM12	BBX	PRPF40A	KCTD7	LRRC41	FAM21C	UBA52	MAML1	AACS	KDM8	EDC4	RFC1	RRP1	TBCE	MVB12A	SERPINH1	RPL5
H1FX	MRPL21	RARS	MXD4	CCT2	ZNF17	CRNKL1	UBR7	NUP54	LINC00998	LATS2	TIMM10	TRIM13	PIGU	UBN2	DPP3	SGCB	BCKDHA	IPO11	POLR2M	RAB9A	TSPO	FEM1B	FAM86C2P	MPV17L2
ALDH18A1	FDX1L	PPIL2	TRMT10B	LRP1	LRRC37B	C19ORF25	IQCE	C7ORF25	GYG1	KIAA1191	CXCL16	PFDN2	ZBTB45	KLHL42	FOXK2	COX7A2L	PRR14	TOMM40L	ANXA7	NUDT9	GSK3B	ZCCHC10	FAM203A	CDK11A
ANKMY2	PSMA2	KDELC2	RASAL2	SRPR	C19ORF66	MRS2	RBM27	RAB12	SAMD10	TMEM50A	NDUFAF5	STAT2	NAPRT1	KAT8	ABHD10	UPF3A	EDEM3	MCCC1	C16ORF13	FBXW7	TOMM40L	DSCR3	HECTD4	YTHDF2
KIF2A	NOMO1	RAB20	H6PD	TRAF7	PLXNA2	TBC1D3B	ATPAF1	SUN2	ALDH18A1	RSRC2	TBC1D3B	URGCP	NFKB1	ADORA2A	PGLS	C11ORF49	NOMO1	C1ORF86	ZRANB1	KLHDC2	SF3A1	DRAM2	RALY	STPG1
ERCC1	MAD2L2	EMC4	H2AFX	MVP	INIP	NAPB	SP110	C1ORF123	MTG2	PSMF1	ZNF765	SOCS5	PEX2	XIAP	TIMM17B	LLGL1	CEP135	XPC	MSH3	ZNF780B	NDUFB10	CASD1	CEPT1	DDX23
FUNDC1	CDK12	HMGXB3	USP30	KEAP1	RSRC2	IPO11	SPEN	TTPAL	CDC42EP4	CDK11A	DTX3L	YY1AP1	BCL2L12	GRB2	NHLRC3	C12ORF5	EPB41L5	HDAC5	CAMTA2	ACADM	NUTF2	NUP155	PRPSAP2	IFI27L2
LARP4	IPO11	CDK11B	TMED3	KLHL25	AMPD3	SPOPL	NEK4	TRPM7	TOP3B	FNBP1L	PDXDC2P	SHQ1	LTN1	VHL	ARHGAP35	PLEKHH3	EHD4	GGPS1	CCNB1IP1	ALMS1	SSH3	GIPC1	DHX16	TBC1D25
PITPNB	TP53I13	SHKBP1	RAD23B	FOPNL	PTEN	TRAF4	NARS2	UIMC1	RBM28	CYB5R3	TSC1	IDE	AURKAIP1	GMFB	DEDD	USP30	GSK3B	MCOLN1	MKKS	HMG20B	FEM1B	CARKD	MPV17L2	FAM203A
AAGAB	ATP6V0E1	LINC00116	POLR3H	IMP3	SMIM3	ETFDH	NDUFV3	TP53I13	RAB22A	INTS12	ACOT8	NDUFS7	TRAF2	PLCG1	C16ORF87	BRD4	EIF3I	MLYCD	MAPK9	SPSB2	FAM178A	GBF1	ZNF561	HPS3
SETD6	WWOX	PRR3	DENND4A	BANF1	ZNF75D	PRMT2	NDUFA4	TRIM32	GPN1	SERHL	DMTF1	TRIM21	UCHL5	SGSM3	EIF3I	UIMC1	MAP3K11	PCNT	TMEM256	CSRNP2	CALM1	FUNDC1	KMT2B	GALK1
PLEKHJ1	ELF2	PSMC2	CTTNBP2NL	FOXJ2	H1FX	KRCC1	NISCH	SQSTM1	PEX13	PSMD14	CMC1	CNOT6L	SFI1	LAT2	UNC119	NDUFA6	FYTTD1	DEDD	DR1	LRP1	MCM7	MAN2B2	ELF1	CSK
NADK2	SLC35C2	SPAST	BBX	CUTC	IFIT5	UFSP2	ATF7IP	PDXDC2P	LARP7	BRF2	SIPA1L1	COX8A	SLC27A3	AP4M1	RNF121	SRGN	TOMM40L	HELZ	CDK16	ZBTB49	AKT1S1	PPCS	XPC	ZMIZ1
KCTD2	MED27	NDUFA6	TPR	FGFR1OP2	RRP12	SORBS3	GPATCH2L	LEO1	TRIM21	DHRS4-AS1	TMEM222	GLUD1	RSRC2	NKAP	LTN1	CBX3	GPANK1	CDK11A	FAM96B	RPP21	NUDT16	RFXANK	RNF121	LIMD1
PLA2G6	SHQ1	WDR35	EIF3K	XYLT2	HEATR1	POLR2G	CCDC132	MUM1	PACSIN2	THAP4	SNRPB2	TENC1	PPP1R35	EMC3	CDC42EP4	STXBP4	DCAF5	C11ORF58	BBS2	KDM3A	GNS	KIAA0368	GART	GSS
EMC4	BBS2	NOTCH2	SSSCA1	VWA8	LSM1	ZSWIM4	SELO	BCL9	EPG5	NAA16	GRN	PCGF3	RSBN1L	KDM6A	CCNB1IP1	TUG1	TTYH3	SEC11A	CDC73	IFNAR2	TMEM184C	G6PC3	CORO7	IFNAR2
EXOC3	ELMSAN1	GTPBP1	LRWD1	KANK2	MAML1	ZNF3	PWP2	TBCD	RPP14	NINJ1	C19ORF25	DUSP23	FBXL6	SPATA20	ATR	AGO2	REEP5	COG5	TSEN54	FAM203A	PELP1	DDHD2	C11ORF24	SNHG17
METTL2A	TAB3	TIMM21	RXRB	E2F4	CTC1	BLOC1S5	C16ORF72	ZNF74	TSC1	PAN3	STMN1	METTL10	SQSTM1	KIF5B	DDX23	WRAP73	PPIL2	LARP7	KLHDC4	RBM12	SDHAF2	CAPN10	LYSMD4	CACUL1
USP4	PAIP2	SRP54	H2AFV	RIPK1	YTHDF1	NAA25	KIAA0586	PQBP1	SEC62	ZBTB48	ZNF830	GANC	ELMOD3	GABARAPL1	FAM98B	RNF20	LINC00875	CLASP1	C16ORF58	CCDC34	ZNF330	THOC2	MGAT1	KLHDC2
DCP1B	ABHD16B	KPNA1	SNRNP70	POLR3F	AGPAT1	LMF2	CECR5	DNAJC19	GTF2I	FEM1C	GLYR1	FAM35DP	ESF1	CDC42EP4	CEPT1	BCKDHA	EXOC3	DENND4A	PRMT2	KAT7	C11ORF48	CREBZF	LUC7L3	CELF1
CHM	POGK	DOLK	C4ORF3	YRDC	MPST	CTTNBP2NL	NOL7	YME1L1	SMNDC1	TAF2	ALDH18A1	TMEM206	GSS	PIH1D1	SIGMAR1	EHMT1	LRP1	SPSB2	H1F0	IFIT5	SMNDC1	ATP5SL	VWA9	PABPC4
EAF1	ARHGAP21	NSRP1	RABL6	PPP2R2A	EHMT1	SRSF11	WDR81	PRR24	UBE2J2	SNX12	TMEM254	NECAP1	FBXW2	SORT1	GMPPB	ADRBK1	RPP21	RRAGA	BLVRA	ACLY	ACTG1	ORC4	LAPTM5	NUDT6
PIP5K1C	TRIM13	HARBI1	NGDN	ISOC2	RPL36AL	RNPS1	KDM3A	MYCBP	MVB12B	EIF2AK4	COASY	HIVEP1	SOCS5	ATR	ANKRA2	UBE2R2	SRRT	TTC19	KEAP1	NAA20	DEDD2	RASAL2	ADORA2A	EZH2
MAGT1	PYCR2	ITFG1	USP4	ATXN1L	FAR1	PMPCB	DHPS	SLC25A26	CNTRL	PPM1A	TMEM167A	CDV3	USP22	SIPA1L2	FBXO6	MTMR3	NOC4L	TCERG1	RAB5A	RFXANK	RCCD1	BRF2	DNAJB9	JHDM1D-AS1
FBXO6	AGO2	C2CD2	CSK	TUBGCP6	FEZ2	TMEM206	ELAVL1	RINT1	TXNRD2	TIMM21	ASF1B	ZYG11B	CCDC142	TERF1	BCKDHA	TRIM62	ZFYVE1	ANO10	ISOC1	POP7	SCAF4	RCCD1	EHD4	DCTN3
SLC25A26	BAD	HAT1	RAP1A	ZNF767	HELZ	STX5	FAM20B	PTRH2	MKL1	EIF2B5	CALM1	OSGEPL1	EMC3	TBC1D3B	ARMC1	TANC1	PELI1	SNHG17	EIF3I	CTNND1	PSMD12	KDELR2	ARSB	C20ORF27
AXIN1	THAP8	DNAJC19	MGA	TRAF3IP1	DUSP22	NECAP1	UBXN2B	SAMD10	C6ORF136	PLCG2	PPIE	CCDC101	SON	NDUFS3	RAD23B	FKBP2	TCEB1	PRKAR1A	ZSWIM7	ELF1	MTHFD2L	DPH1	NF1	UBXN4
UBA52	CEBPZ	NDUFB10	FAM32A	SLC35C2	UBE2N	TGFBR2	FAM86A	NID1	UPF3A	PPP3R1	TMEM9	SNRPB2	PMM1	RAB1A	IRF3	COASY	CRY1	FAM86C2P	CRK	BRPF1	COPRS	SNX4	FAM63A	ZNFX1
SBNO2	CCSER2	TRMT2B	WASH3P	SDHC	DAD1	KDM4A	DERA	IDE	GPANK1	YPEL2	EXOSC4	SMIM13	FAM206A	SNX33	ADAM10	ZNF330	PSMD14	GTF2I	TRPM7	GGPS1	PTPDC1	PPP1R35	NCKAP5L	ACBD4
ZBTB21	HIST2H4A	CEBPG	OSTC	LMAN2	GNA13	PIKFYVE	TPM3P9	HDAC5	ADORA2A	MED4	RAB33B	HMGXB3	DNAJC14	EGLN1	MRPL41	ZBTB48	ADCK1	SLC35D2	DYRK2	SPEN	ADORA2A	PARK7	CREBZF	GNA11
COASY	ZNF335	B3GNT2	PCF11	STXBP3	VAMP2	C9ORF85	MRPL12	ACTR8	DRAM2	TCHP	GALT	OSTC	CCT6A	CSPP1	IKBKAP	ARL4A	RTCB	PDXK	JHDM1D-AS1	ECH1	GRASP	IPO11	NNT	TARBP2
PTBP1	DAD1	ZBTB48	ZNF621	HAUS7	CLDN12	NDUFS3	KIFC2	PCNT	CHAMP1	DGCR8	TRPM7	ANAPC13	TASP1	AP3M2	TMEM256	UBALD2	TRA2B	TTLL5	RTN3	CCSER2	CCNK	AP3S2	PBRM1	AP1G1
CPSF7	HDDC3	NAGA	ECD	DCTPP1	CLASP1	MED22	PGAP3	BAG3	ATF6B	RAB7A	CASC3	MED4	MFAP3	RPRD2	TTI2	TMEM167A	MON1A	USP4	GLUD1	LARP4	C12ORF45	WHSC1	TIMM8A	SLC8B1
PPIL2	QPCTL	RAD21	SLAIN2	YWHAH	TMBIM6	INPP5K	FH	CDYL	CASC3	ASH1L	RAD21	SWSAP1	STK24	MSH3	MALT1	KIAA0195	CHMP2B	RPRD2	ETNK1	MZF1	CDK11B	MCM7	CCNB1IP1	C17ORF80
IGF1R	MAGED1	ACOT9	MAFB	KLHDC8B	ANXA2	CCDC101	ISCA1	TCF12	UBQLN1	TIMM10	ANP32E	TAF6L	TUT1	CASC3	DICER1	TRIM44	PHF14	SORBS3	LAT2	LUC7L	ZNHIT3	RPS16	OSBPL9	TMEM101
WAPAL	SIRT7	VWA5A	SRRT	MTG2	YIPF5	GLYR1	CCNH	ELF2	TMEM223	TMEM131	SLC25A24	PNKP	PITPNB	SCFD2	TMEM106B	PDXK	DENND6A	SLC37A3	PEX11G	STRIP1	DGUOK	ATP6V1F	PSMG4	SHQ1
STK16	GID4	SEC23A	RPRD2	NAP1L1	GOLGA1	EDC4	FMR1	GEMIN7	NAA20	PIP4K2B	PIK3R1	ALKBH3	RNF121	WDR12	SGSM3	H1FX	GAS2L1	C19ORF25	TRIM68	SETD5	MLF2	PPP2R1A	CDK16	TFAM
ZNF330	PRMT2	ZNF800	UTP15	FCGRT	GON4L	EPRS	TANGO2	KLHL26	PLA2G6	PRR14	POLR2G	GTF2E2	C17ORF89	TTPAL	CD59	YIF1B	H3F3B	TUBG1	ANAPC16	MAP2K4	TERF2	ZRANB1	NUDT15	CTDSPL
CD63	BTRC	NID1	AGPAT3	ATP5A1	SORBS3	RANGRF	PITRM1	CCDC120	ENOSF1	PGRMC1	NUDT22	LUC7L3	PHF12	C17ORF80	FEM1C	RGS3	HAT1	EMC7	CTBP1-AS2	SNF8	UIMC1	PIP5K1C	BTG3	GPANK1
LARS2	SEC13	CEBPZ	WHSC1	LSP1	ACTR1B	SNRNP70	TCEB1	NAGA	TAF9B	AGL	IER3IP1	HDGFRP2	ZNF282	USP21	MFSD9	CCDC23	ARSB	PIP4K2B	NDUFB5	FAR1	ACBD6	MRPS16	ATF7IP	PRR14L
BBX	IDE	USP3	NOMO1	NELFB	APEX1	TTLL5	TRAF2	ARNT	CNIH4	DRAP1	LYPLA2	FAM86A	ZC3H11A	EIF5B	C7ORF26	NR1H2	SLU7	CXCL16	HNRNPF	MRPL20	ZNF346	CPSF3	PTAR1	ATR
CXCL16	MBD4	MDC1	NAPEPLD	TMEM184C	SERHL	NCKAP5L	USP4	SNHG6	FAM131A	C19ORF25	PELO	RAD9A	NLK	ZNF264	ZNF24	DCTN3	TMX4	MTIF2	RPL5	PHLDA3	TMED3	GOLPH3L	RFXANK	ZNF326
FAM203A	ADAM9	TMEM101	MGEA5	EXD2	TNPO1	BAG3	CSK	RNF141	CFLAR	C11ORF80	TSPAN4	STAG3L3	MRPL12	XRCC5	PLD6	PAIP2	NUTF2	NTMT1	SYAP1	TCF12	TBC1D25	RPAP1	COG4	UTP3
YRDC	FAM20B	PHC3	ARNT	CLCC1	DCAF4	DCXR	COQ10B	TRIM68	NABP2	RRP1	GIGYF1	CFLAR	CNPY2	MSANTD3	EXOSC9	RAB10	IKZF5	CCDC142	SBNO2	SERHL	NUDCD2	CDK11B	MLLT3	ALKBH2
INPP5K	KIAA1430	CD59	BPTF	MRPS27	NSUN5P1	PSMB8	PIK3C2A	TAF2	LEO1	ZFYVE19	CTR9	ZNF707	TUBG1	CWF19L1	DNAJC27	C16ORF80	TTC9C	CARS	TAF2	ARMCX5	RB1	QDPR	SIPA1L1	DCAF4
SAC3D1	NDUFAF5	ZNF410	TIRAP	CLP1	CREBZF	YME1L1	MMADHC	PPIL2	AMMECR1	ZNHIT1	NUBP1	AGTRAP	TRPM7	MCCC1	IFI27L2	NAPB	KLHL25	TGFBR2	PGLS	C2CD2	ERC1	NUMBL	ABHD16B	BCL2L12
RRP1	COQ10B	ZNRF3	RAP1GDS1	NUDT8	SLC30A9	HDAC5	ZSWIM6	SCP2	SNAP29	C16ORF80	TRABD	ATP6V0B	ANKRD17	DNAJC19	TRMT10B	CGGBP1	RRP8	NAPB	CNTRL	FKBPL	UVRAG	RNF113A	NOL7	PPCDC
DHX58	SRPK2	TRIM13	EIF2B5	PELP1	NDUFA4	IDE	NUMBL	WDR12	ARL6IP4	LRRC29	C16ORF87	PEX11G	DICER1	RPN2	TANK	DAD1	WDR45B	SFI1	MOB2	ENTHD2	C6ORF106	APOA1BP	ASF1B	BAD
DTNBP1	ZDHHC24	OGFR	SIGIRR	NCK1	YPEL2	MAU2	SYNJ2BP	C1ORF85	CCDC34	RAB3GAP2	RNF103	ZFAND5	SLC8B1	DET1	UQCRH	HDDC3	UBR3	SGSM3	SQSTM1	WDSUB1	KLHL36	HNRNPDL	PAXIP1-AS1	PPP2R2D
RIPK1	CLN5	MED22	ANP32B	AP1S1	PRR14	NUDT15	CASP3	NUPL1	BANF1	STRAP	SMARCB1	SLC44A2	SELO	RFXANK	ARHGAP21	EXD3	DHRS4-AS1	RTEL1	RPRD2	IPO11	ZADH2	CDPF1	ZDHHC6	UFM1
POP4	ULK3	BLOC1S6	UPF3A	AGPAT6	ATP13A3	TNK2	RNF139	RMDN1	MEAF6	ACOT8	LRRFIP2	FAM120A	CDK12	HDAC5	XPO4	CTBP1-AS2	AMPD2	ATG4B	RCOR1	SNX33	NAPRT1	TMEM131	YY1AP1	SLC19A1
