## Supplementary Table 1 for "AutoGenome: An AutoML Tool for Genomic Research" (part 2 of 2)

### Sheet: Sheet1 (continued)
Supplementary Table 1. The genes ranked by feature importance score in pan-cancer classification task based on expression profile.
SLC27A3	ATP5G2	ARHGAP21	SUZ12P1	SMARCA5	TMX2	FOXO4	EXOSC10	PARP9	SLC27A3	LYSMD4	QSER1	PSMD12	C7ORF50	UGP2	PSMB8	NUP37	WDR44	SLC27A3	KCTD2	UBR3	RPLP1	LARP7	PDAP1	HECTD1
PARK7	ZNF202	NHLRC3	C6ORF106	NIPA1	TRMT2B	ATG2B	AGPAT6	ATF6B	KLHDC2	MEAF6	MBD4	ZCCHC10	AIMP2	DCTPP1	SLK	JMJD8	PPIE	ARHGEF9	FGFR1OP2	GART	ELMOD3	MMADHC	USP31	SLC25A26
PHPT1	IFT57	BNIP2	ZBTB21	RPS15A	TWF2	WDR44	TWISTNB	ARMC1	KRCC1	RNF121	IREB2	HPS1	NDUFB5	REV1	POLR2G	MRPL52	POGK	EAF1	WDR45B	TMEM14B	PDXK	PIH1D1	HERC3	MRPL21
KPTN	THOC2	FAM120A	POMGNT2	DAP	AKIRIN1	DNAJB12	NDUFC1	ANKRD17	CISD1	SMUG1	NDUFV3	TAF1C	KLHL25	SLC35C2	NDUFAB1	CCDC142	PSMD12	RAP2B	CLDN12	CDV3	XYLT2	ARSD	MDC1	KLHDC4
TMEM14B	NAGA	C15ORF57	BRMS1	KLHL12	AGA	IFI27L2	ZCCHC2	FBXO4	URB1	KIAA1279	RNF113A	SPATA24	BPNT1	ANAPC13	TMEM14B	ORAOV1	MRPL28	QTRTD1	RB1	NOMO1	TFAM	TET3	PRR14	SLC25A19
CNIH4	MOV10	DHX8	SNX33	EXOSC10	ZBTB21	ACOT9	NDUFS7	NVL	PRPF6	TAF9B	PSMB7	LARS2	LLPH	CYB5R3	SAT2	ATG4D	ELAVL1	UBR3	PACS1	PGRMC1	TMEM206	USP24	CPNE3	SNX12
CEP135	DPM2	GEMIN7	PLXNA3	CCDC102A	IFT172	CCNDBP1	ATP13A3	HNRNPF	KIAA2013	ITFG1	FBXO4	MGA	ZFYVE1	SLC25A6	EIF3E	YWHAH	TMEM254	C20ORF27	SRRT	RPRD1B	APOPT1	NCOA6	CCNK	NDUFB4
NF1	ATG4B	MZT2A	RPE	YES1	PPP6R2	FXN	CDK11A	C7ORF26	GOLGA1	MAP1LC3A	LINC00998	NUMBL	DHRS4-AS1	ABCB7	AP3M2	ATP5O	MVB12A	CCDC28B	PPP1R16A	ANKRD17	ZNF24	STAG3L3	MED22	NSF
PTGFRN	MED14	FAM96A	PEX19	TRMT12	BOD1L1	ILVBL	METTL1	FLAD1	FNBP1L	KRCC1	NDUFAB1	RMND5B	LAT2	POMGNT2	RPAP3	CEBPZ	C6ORF62	LARP4	WAC	DCAF17	SORBS3	KCTD2	PTPDC1	C17ORF89
ZDHHC24	FAM98B	MTPAP	PITPNB	XRRA1	STXBP3	SEC62	FANCF	CNTRL	HNRNPF	TUFM	CTDSP2	ASF1B	QPCTL	IER3IP1	SLC27A4	UBOX5	LIMD1	DHDDS	EDC4	RHOQ	C2ORF69	SPAST	RTEL1	TUBG1
PDXDC2P	RASAL3	MRPS14	SAC3D1	BOLA1	CD59	IKBKG	SMC6	METTL6	TRAM1	FAM32A	EEF2	MCTS1	DCAF6	RNF166	MTIF2	GRAMD1A	NDUFAB1	ELF2	TRAPPC11	EIF3J	EPC2	SNX12	CKAP5	ARL16
TTPAL	NF1	TOE1	CELF1	EFCAB14	COQ10B	STAG2	KLHDC8B	EIF3I	ZBTB21	RCCD1	TMCO6	METTL3	BTN3A2	ZNF217	LYSMD1	GOSR2	ATP5I	TMEM199	LLGL1	SLC25A6	TNPO1	TSEN54	PCGF3	FDX1L
GART	YTHDF2	DNAJC17	FOXJ2	PHPT1	LUC7L3	NUDT6	RAB4B	COMT	IQCE	DCTPP1	MTHFS	TUT1	QARS	SLC24A1	RTEL1	GTF2I	RCE1	C17ORF103	NLN	XRCC5	FAU	GINS2	UPF2	TYMS
HDAC7	ACTL6A	ZNF768	CTBS	NMRAL1	RPP30	KIAA0195	PRKCSH	WDR13	PTRH2	AAMDC	HGSNAT	SHPK	GPN2	GOLGA1	ALG13	DENR	KLHL36	TAF4	NUPL1	FAM20B	DNAJC19	SLBP	PCNT	RPP21
FLOT2	TSPAN4	TM2D3	SUV420H1	PIK3R1	LARP4B	PLCG2	MRPL30	SRP68	TXNDC12	OTUD7B	YEATS2	PRR24	DCXR	GSDMD	YME1L1	ZNF282	SPATA20	TMEM143	PFN1	LRRC14	TMEM99	SOCS5	PLA2G6	IPO11
WHSC1	PLEKHF1	DHX57	EIF3E	TIMM10	KCTD3	TM2D3	TMEM131	SSH3	YIF1B	PTEN	SUMO3	ATP5F1	IL17RA	ASB8	MCM3AP	AXIN1	FBXO6	RIPK1	NMD3	VAV2	STX4	RRAGA	RPS24	APITD1
OGFR	APOPT1	KDM5A	GNA11	SNRPB2	SLC4A2	YRDC	GBF1	HIVEP1	UBE2N	MRPS24	YPEL2	NSMCE1	SART3	ALKBH2	KLHL36	ARHGAP35	SCO1	SAC3D1	SNX12	DNAJC27	GPATCH8	RPRD1B	COG5	LOC148413
EPB41L5	DDX23	ABCB7	MYBBP1A	TRPM7	MSH3	RPS24	EMC9	IER3IP1	PCYOX1L	MRPS25	SGTA	NME2	GID4	UPF2	NUP37	SND1	KIF2A	ATG9A	USP9X	C11ORF49	DROSHA	GMFB	ANKRD13D	GNA13
MKL1	LTN1	SUV39H2	GIPC1	GRK6	MMGT1	IL10RA	ANKRD17	BRMS1	SLC25A24	MTFMT	MEF2BNB	MTRR	METTL1	PAN3	KDM8	ITPRIPL2	RIC8B	TRAF3IP1	GRWD1	EXOSC9	FAM86C2P	SEC24C	NUDT19	TMEM55B
HECTD4	EMC4	SNF8	BOLA1	PSMC2	UFC1	RBBP5	TMEM60	PPIE	PIGQ	TIRAP	HDGFRP2	NUDCD2	RPS8	MDC1	ATXN7L3	TPR	NAPRT1	DICER1	MGRN1	TIMM21	SH2D3C	TSFM	CYB5R3	SMNDC1
PRR3	MLYCD	PPAT	WHSC1L1	C7ORF25	NDUFS6	PPAT	MLF2	SBNO2	MIDN	FLOT2	CEP89	PRR14L	PDP2	METTL21A	PNO1	MTA3	RAD21	CDK11B	ZC3HC1	EPRS	TTLL5	PCF11	TOE1	CC2D1A
HDGFRP2	PGM1	COG7	PDHB	ZFAND2B	KLHDC8B	DCLRE1B	RASAL2	FBXL14	PRR14	ZNF562	ZMYND11	NUCKS1	STAB1	ATG4B	RAD9A	U2SURP	HIAT1	SLC39A13	RABL2B	FLOT2	CDKN2AIP	LRRFIP2	ANO8	RNF123
COG5	HERPUD2	RPP14	TTI1	BECN1	DSCR3	DHRSX	HSPA8	CNOT10	SHQ1	IQCE	USP15	DENND4A	PNPT1	CD74	PPP1R35	INPP5A	NRIP1	DHRSX	YPEL5	BLOC1S3	PATZ1	ALG13	PDS5B	IGSF8
TCP11L1	UNC50	NCAPH2	FAM149B1	FBXL3	EIF2AK3	EHMT1	PEX11G	ZNF70	SUN2	PRDM4	NHLRC3	C9ORF64	ANO6	ESF1	SSH3	CNTRL	RANGAP1	MED13L	CSNK1D	ELMSAN1	TXNRD2	HSPH1	NDUFV3	H6PD
WWOX	CAMKK1	TFAM	TGFBR1	PPM1A	DROSHA	CRTC1	C11ORF57	CBX1	PNPLA8	CCDC142	RABL6	HTRA2	KNOP1	SNHG1	NDUFS6	SLC25A26	SSSCA1	WHSC1	FDPS	PTRF	PEX11G	TRANK1	MAST2	PPP3R1
NDUFA6	NSF	UFM1	ASF1B	SART3	MYCBP	MSH3	C20ORF27	SRSF11	PMM1	CLN5	TBC1D15	CCDC142	PQBP1	CBX1	C21ORF2	FBXO25	ANKRD28	ANKMY2	CAPN10	ZYG11B	ZNF562	UBE2J2	FAM131A	FAM111A
INPP5A	POLR3F	ZSWIM6	POLE4	LLGL1	PEX11B	COG6	TMEM43	SMARCAL1	IGF1R	CASK	C19ORF66	VPS35	PSPH	STXBP4	MLLT1	ACOT9	BMS1	NMRAL1	MRPL12	POGK	DHX40	RRP1	PEX11G	RELB
RPL36AL	ATF5	TRAF2	HSPA5	GEMIN7	SCFD2	DMAP1	PPP2R3B	HARBI1	SIGMAR1	REEP5	ATG4A	PIGH	TBCB	CREM	MON1A	CLN5	LOC93622	COASY	ERI1	FOXN2	H1FX	PELO	FAM58A	CCDC101
UGP2	FLOT2	ZNF621	PCK2	PPP3CB	B3GNT2	S1PR2	PALM2-AKAP2	CLDN12	DDX23	AP2S1	FOXO4	CASP3	NUDT15	TET3	MIDN	POLR2M	HNRNPF	PTPN6	TTF2	ABCD1	ECSIT	FAU	NLE1	KARS
DNASE1	AXIN1	NCBP1	PACSIN2	SIPA1L2	RIF1	LSG1	GPANK1	VAMP2	DMTF1	SP110	NOL12	BLOC1S5	FBXL17	LYL1	UNC45A	ZSWIM4	NISCH	AGPAT3	FNTB	NDUFA12	EIF3E	PDAP1	SEC24B	UPF1
SYNGAP1	SELRC1	MLF2	CROCC	SRP68	TCF12	SMIM13	TMEM101	WDR73	STK38L	PKN1	ACACA	TUBGCP2	ORMDL2	RICTOR	TMEM206	MUM1	PAK1	UPF2	RFX7	FKBP9	CSRP2BP	FOXJ2	RPL23	EGLN2
NDUFB8	MAP1LC3A	EXOSC9	TAF6	CHCHD2	DCXR	RXRB	UBE2K	FAM86C2P	NMRAL1	G6PC3	TPR	TSN	VIPAS39	RHBDD1	PSMG4	ZNF562	KNOP1	CD63	INO80B	MCTS1	SETD5	CPNE3	EXOC3	WDR83
DNASE2	LAT2	BRD9	NBPF11	WWOX	ANO8	MRPS12	RBM12	RTEL1	IER3IP1	PIK3C2A	ANKRD13D	KDELR1	C1ORF27	GRPEL1	PTPDC1	CAMKK1	PFN1	ARL16	PMPCB	CRELD2	EMC9	RALGAPA1	BLOC1S5	EMC10
N6AMT1	NABP2	FBXW8	FBXO4	ZC3H14	MRS2	IFNAR2	HOOK3	TMEM185A	ATP5O	TANK	UVRAG	CDK16	SMYD3	CSK	KDELC2	TCF25	PALB2	ITFG1	UBE2D2	MGC21881	PTBP1	EDC3	CLCC1	ATP6V1D
PACS1	GORAB	PRDX1	LRRC8D	INSIG2	IMP3	CDK11B	DDX47	CHEK2	FAM86C2P	MVB12A	XPO7	CHCHD4	PDGFRB	EBNA1BP2	ECH1	ZNF17	LONP2	YWHAH	GBF1	TRMT10B	SLC37A3	STX2	TUSC2	FAM208B
C17ORF58	APEX1	PILRB	COG4	RTN4	GNS	PPT1	CSPP1	SNRNP40	KIAA1191	URB1	MOB2	STRIP1	TRIM13	NMRAL1	UBALD2	LINC00467	COQ10B	GATAD1	TSN	DNAJB2	ZNF70	SNX6	AGTRAP	EPAS1
RNF139	IFNAR2	TIAL1	RBBP5	KARS	ZC3H15	AMPD3	YY1AP1	UQCRC1	RPL23	TERF2	ASB7	UBE2I	MSL2	MRPL3	STK11IP	CMC1	CNOT6	CPSF3	TMEM248	YIF1B	FAM126B	HIF1AN	RFX7	WAC
SPOP	AGTRAP	PSMD5	NISCH	TLE3	TMEM185A	AMMECR1	IRF3	PEX13	TBC1D24	EVI5L	FIS1	PLA2G6	MAPK9	GART	PRKAG1	HECTD4	PTBP1	ZNF326	SLC25A24	TANK	GPATCH3	TSPO	NUP85	ILKAP
VARS2	LCMT2	MAPK9	DAD1	ZBTB48	PFDN2	FAM49B	C19ORF66	TUSC2	UBE2D4	PSMD12	GLUD1	ZSWIM7	DTX3L	CASP2	NDUFS7	MEPCE	U2SURP	RSRC2	ACTG1	ACTR8	INTS5	ZNF841	GRB2	TCEB1
RTEL1	VWA8	KIAA1191	RAB33B	SEC24C	PIGH	PLEKHH3	EXD3	GALT	NAPRT1	SNRNP70	METTL10	SF3B14	ARHGAP12	ARL16	H1F0	ATRN	TRIM44	MOB3A	RIF1	ZNF644	CRK	URB1	FBXO25	ATG4A
NAPB	NDUFB8	SLC38A6	TRIM41	CREG1	UBQLN1	FAM208B	HEATR1	CPSF3	CLN5	WDR34	PABPC4	HYLS1	PELI1	TIMM8A	HEATR1	ATXN1	TMEM168	ARHGAP35	KRCC1	H1F0	MAP1LC3A	RPL5	CHM	STK4
MON1A	EIF2AK3	RIC8A	C1ORF27	PPIE	L3MBTL2	ZBTB48	ZNF561	EXOSC9	SLC19A1	ZNF282	NABP2	DHRS4-AS1	GNAI3	ADAM15	ZMYND11	SNHG17	MSMO1	SYNJ2BP	ARFRP1	COMT	NFATC2IP	PPP1CC	WDR35	PPDPF
BAG3	KCTD2	R3HDM2	TMEM185A	SLC46A1	EXOSC4	NID1	DEK	CPSF7	STXBP3	ILKAP	PFN1	NLRC5	SMARCC1	NIPSNAP1	SIKE1	CAPN2	CROCC	MVB12A	EXOSC4	CDPF1	CROCC	WAC	TERF1	TNPO2
SMUG1	MTMR3	TIGD2	LSG1	TMEM43	ANKS1A	CXCL16	CTBP1-AS2	CHMP4A	ITFG3	LOC93622	CDYL	HDAC3	RFX7	ILVBL	SLC35A3	ATN1	PTGES2	KCTD7	DUSP23	BANP	DUSP12	MANBAL	EIF3I	ACTN4
CFLAR	POLR3H	CCT2	C9ORF78	MZT1	ASH1L	PSMF1	CACFD1	TRAF3IP1	SNRNP40	IPO11	SPPL2B	JDP2	IPO11	SBDSP1	THAP4	PRPF40A	CCDC132	CDKN2AIPNL	DOCK7	AGK	NSUN5P1	CCSER2	SNX6	CFLAR
SIL1	PACSIN2	OAZ1	SENP1	C12ORF5	FNBP1	PPP1R3D	RBM15B	CHAMP1	GRAMD1A	ADAM10	SARM1	ANO8	STRIP1	TMEM39B	SMUG1	FOXRED1	POP4	EPRS	VWA8	NUP37	RFC1	NUDCD3	ZRANB1	PINX1
COX11	B3GNTL1	WDR12	CCNL2	NR3C1	PSMB8	NOP2	TMEM248	HAGH	AGK	TMEM206	MTMR14	KDM4A	ANKRD13D	MRPL49	FBXO25	ENTHD2	ASNS	VHL	ANKMY2	SUCO	DHX37	SRSF11	LYSMD1	RHBDF1
TCHP	JOSD1	C1ORF35	CEBPZ	TNPO1	CIAO1	RBM27	CUL4B	SRGN	C7ORF73	ZFP41	PPP1R2	NCOA6	CHMP5	POLD3	TPCN2	COMMD7	SLC9A3R2	STAU2	PRR3	PHF8	DCAF11	ACTL6A	NVL	ATXN7L3B
KDM8	SLC26A11	C18ORF21	APRT	UPF1	UCHL5	POMT1	MBOAT7	FAM103A1	DHRS4-AS1	TIGD5	LATS2	SLC25A38	EBAG9	SLU7	CDKN2AIPNL	MOB1A	SLC2A4RG	KDM4A	PPT1	CEP41	DHX58	ZDHHC24	HAUS7	HERC3
MTPAP	CMC4	TET3	PSENEN	SEC24A	GRB10	EHD1	CDRT4	MICU2	MMGT1	PPP1R2	ACOT13	CSPP1	LYSMD1	TMEM131	YIPF5	SLC25A46	SH2D3C	CNIH4	LARP7	FAM122B	WDR44	C21ORF2	SSU72	ZNF174
IPO5	C2ORF42	HDAC3	NDUFV3	ACOT8	COX8A	FAM203A	COMMD7	SIL1	GLYR1	SNHG6	BLOC1S1	COX11	PCNT	CDYL	STMN1	LOC440354	CDKN2AIP	FLYWCH1	CALCOCO2	PPDPF	NRIP1	CSRNP1	HLA-DRA	SHPK
SLC26A11	ZBTB33	ANKRA2	ZNF335	VARS2	ZRANB1	CMC4	PIK3R1	ABHD10	RAD9A	GRB10	PSMA2	RPS6KB2	PWP1	NOL12	NEK7	SLC46A1	CYLD	SLC25A19	RTCB	BRF2	AAGAB	NIPAL3	CEP350	PSMD13
MUM1	ANXA5	DEK	SNX8	UTP15	TMEM199	DDX39A	CCAR1	KIF5B	HDGFRP2	HTRA2	TRIM21	SEC23B	GORASP2	TUBGCP2	CLK2	VPS28	MYBBP1A	ACTL6A	MANBAL	NDUFS3	C12ORF5	LMF2	SCRIB	ZBTB42
PHF14	PLEKHJ1	KLHDC10	MRPL11	PTBP1	C7ORF73	RFX7	RAB11FIP4	PPDPF	TECR	HAT1	DSTYK	CPSF7	C2ORF69	C12ORF73	KIAA0020	RMDN1	EMC9	RFK	NUDT6	NRDE2	SP110	RNF166	GRK6	TAB3
NABP2	ECSIT	PYCRL	GSS	USP53	ARL16	SNAP23	NF1	NDUFA5	GGNBP2	NDUFA5	UBE2J2	PPT1	CTBS	TAF9B	BCL9	NSUN3	CMTR2	LCMT2	FAM177A1	RNPS1	SRSF11	SLC27A4	PCYOX1L	FBXL5
KIAA1191	DCTD	SERPINH1	RNF181	CHD7	TTI2	SLC24A1	PLK2	ANXA5	GTF2H2C	MMACHC	LRRC37B	TOX4	CFLAR	ARPC4	SNAP23	AKIRIN1	PEX11G	UFM1	CCNH	PDLIM2	SDHC	COG8	FBXO4	CWF19L1
NAGA	SERHL	RTCA	GLUD1	C2ORF69	PNPLA8	CSNK1G2	HOMEZ	ZBTB21	STXBP4	ARHGEF9	COMMD7	CACFD1	ZNF324B	NTMT1	HOMEZ	NAPRT1	FAM96A	DEDD2	COX7A2L	MRPS25	SMUG1	DDX49	GOT2	STK38L
SRPR	WDR33	BNIP1	NUDT19	MTFP1	CDK11A	SLC38A6	NMD3	ZBTB48	LAPTM5	RABL6	TERF2	CCNT2	PKD1	PUF60	HEBP1	KDM3A	CHMP5	SEC62	THAP7	COX11	APP	SRRT	CNEP1R1	LRRC8D
GEMIN4	AZI2	DDA1	SLC8B1	OTUD5	NVL	MAFK	ZNF668	TANK	ACBD6	DHX58	EIF3I	SCAF4	SNRNP70	LTN1	POGK	HDAC7	SEC23A	ATP5SL	NCDN	NINJ1	PPIE	TOMM40L	DCTD	PANX1
SSH3	DENND6A	VOPP1	MTA3	CDC6	ZBTB48	NINJ1	BANP	NDUFA4	VARS2	PITPNB	NUPL1	ATP5G2	FOXN2	NME2	PACS1	ABHD10	TXNRD2	FBXL6	CTNS	BCL2L12	PHF14	TOMM7	ATP5J	DNASE1
TRIM13	PYROXD1	SERPINB8	COX14	PAIP2	FUNDC1	MGEA5	PRR14L	ZSWIM7	RAD23B	TAOK2	LRRC25	FBXO25	RAB10	HTT	USP38	CCDC101	YTHDF1	FAM35A	MYNN	MEAF6	LAPTM4B	SMUG1	MMADHC	RAP1B
ZBTB49	ZSWIM4	C1GALT1C1	GPBP1L1	PRPF4B	ZNF324B	MPND	PCGF3	DDX23	SLC25A26	ASF1B	TIAL1	NUTF2	H2AFJ	TPGS2	HLA-DRA	NSA2	TRMT10B	RPS6KB2	RAB5C	LOC150776	SCO1	UTP3	CLN5	STXBP3
EPG5	INPP5K	CDK5	UBA2	PDCD6IP	TANGO2	EGLN2	PRDX3	HGSNAT	GRK6	CCNT2	JMJD8	TAF2	NBPF1	HERC3	NIPAL3	CDK16	NLRC5	PPM1A	MPST	QDPR	ACTL6A	N6AMT1	PATZ1	C20ORF96
PSMB8	CBLL1	PRPF4	MBD4	FBXL18	UVRAG	LEO1	FECH	SEC62	GID4	TMEM129	TSC22D4	SNX12	NMT1	MKL1	DNLZ	GID4	TRMT2B	SNRNP70	ZYG11B	DNLZ	SLU7	SH2D3C	GSTM4	MMGT1
AKAP17A	LATS2	NUP85	BECN1	CPSF3	SHQ1	ZNF765	CDPF1	FEM1C	PSMD12	SGSM3	UBR3	TYMS	DCAF17	ACBD6	SLC25A26	NUDT9	LENG1	PRPSAP2	GCA	CDC34	HNRNPF	AGPAT6	ZNF2	ANKMY2
NAPEPLD	YRDC	ZADH2	RGL1	FAM178A	PIGU	TERF2	ARNT	ARPC4	CLCC1	FBXL3	ATL3	EGLN2	BCL10	SSSCA1	PDXDC2P	AK3	DR1	PYROXD1	MTPAP	TENC1	MLYCD	MSL2	ACOT9	APOL6
MSH3	SRSF11	CDK5RAP3	RCOR1	ETF1	TBC1D20	CSE1L	TMEM216	RSRC2	HSPA5	UBA2	HERC3	EXOSC10	LUC7L	TMEM206	HDAC5	DYNC1LI1	CCAR2	MRPL21	TMEM9	TCEB3	HERC2P2	NIPA1	POLM	KDELR2
MLH3	LOC93622	RANBP9	FBXO33	ILVBL	ANXA5	ATP5G1	DCTN3	CSNK1A1	NUCKS1	SLC35D2	SPATA24	LCMT1	FBXW7	PRR24	ZFYVE19	IKBKG	STX2	CNPY2	CPSF7	ZNF3	ZNF532	KLF16	SLC4A2	CHMP2B
NOC2L	FAM177A1	PITRM1	ERAP1	SARM1	FBXO4	HLA-DRA	APRT	BBX	FAM199X	RTCB	CAMKK1	NKAP	C16ORF80	CEBPZ	MLYCD	NDUFA12	ZNF496	SYAP1	VIPAS39	BCORL1	YTHDF3	ZNF550	TUFM	POP7
MLF2	STAG3L3	ATP6V0B	ARHGAP5	MGME1	STRIP1	AP2S1	MTX3	ARL6IP4	MTMR3	EPS15	NUCKS1	SFSWAP	HEBP1	TCEAL8	ZNF70	ZFAT	ERC1	DAP	XPC	AIMP2	ZMYND11	PALB2	DCLRE1B	FGFR1OP2
TARBP2	LARP4B	TMED3	PTEN	H1F0	HNRNPF	BBS10	TMEM206	TUBGCP6	PIK3R1	CHM	NOC2L	KIAA0195	PRKCSH	RABL6	C6ORF106	CBLL1	EEFSEC	ZNHIT1	MYBBP1A	ZNF697	LOC646762	NLK	EXOSC9	TMCO6
STAT2	GGNBP2	DCTN1	RTCA	EIF3I	BTBD3	NUDT16	GPX4	EPC2	HM13	TTLL5	XPC	ZNF830	TTYH3	PRKCSH	EMC9	FAM49B	FAHD2A	FBXO4	S1PR2	PELO	ECI1	CRYZL1	DHPS	KLHL36
BTN3A2	GPATCH2L	ZNF133	PDXK	PDXDC2P	WRAP53	RPS11	PDHB	PDAP1	PTPN6	ATL3	EHD1	ZCCHC11	TCERG1	CDK11B	MEF2BNB	SUCLG1	LOC155060	CAPZA1	HELZ	OTUD7B	M6PR	CDC23	TMEM19	IL10RA
SNHG6	CDC34	MIER1	SLC35F6	NUDT22	RPS11	EMC7	TOPORS	NUP155	JMJD4	CPSF3	DNAJC14	ZNF561	RPL35	ABCD1	LAPTM5	DEDD	NUDT9	TPR	GOLGA2	DDX52	POP4	TTI2	MYCBP	SNX19
ATXN1L	LLPH	EIF2AK3	CNIH4	SNRPD1	CYHR1	NFE2L2	TAF1	FAU	STAG3L3	HM13	SNHG6	TTPAL	CUL4B	RPL8	RNF20	RPS8	DCTN3	SIGMAR1	MTMR1	RHOC	SLC25A4	TIGD5	KLHL24	MYNN
NGDN	HAT1	TOX4	RNF123	ATR	KLHDC10	GGPS1	PRMT1	FAM199X	PPP1R13B	U2SURP	SLC35C2	NAA25	H3F3B	BCL9	HELZ	DEAF1	RHBDD1	THOC2	LAMP2	TBCE	AZI2	TRMT10B	GALK2	YTHDF3
ARHGEF9	AMPD2	TCEAL8	TTLL5	GLUD1	SUV39H2	NUTF2	NAA35	RPP14	CTTNBP2NL	TMX4	NCDN	ERCC1	RNF138	RBM42	POMGNT2	ENOSF1	PGGT1B	PNRC2	CCDC137	ZNHIT3	RBL2	HELQ	AP5B1	KMT2D
TYMS	PPIE	C17ORF58	TRIO	STX5	ZNF148	KCTD7	BAG6	MANBAL	SNX4	MSH3	MRPS15	CTDSPL	BLMH	GLOD4	RANGAP1	SSSCA1	CD59	FNBP4	C9ORF85	ZFP41	TOX4	FLOT2	WDR70	SPRYD7
H1F0	M6PR	TCF20	CKAP5	WDR83OS	DHX32	C21ORF58	TMED3	RAD23B	TRABD	SMARCAL1	NNT	ZNF202	RPS6KB2	SMPD4	GTF2H2C	RAD23B	PIP4K2B	TRPM7	AP5B1	LAMTOR2	VAMP2	PHF12	UVRAG	DPF2
MICU2	ELAC2	SELO	FLAD1	RTCA	LRRC29	TMEM143	EPG5	NAA35	USE1	FAM86C2P	CDRT4	ANKHD1	OSGEPL1	HARBI1	MKL1	XRRA1	MICU2	LONP1	ZNF408	CHAMP1	PDXDC2P	SDHB	AGO2	NGDN
MTMR3	CTBS	TAX1BP1	PKN1	EAF1	CRY1	LSMD1	ASXL1	RRP1	C16ORF87	RANBP9	RMND5B	RABL2B	KIAA1279	PAK1	WDR35	FAM149B1	UIMC1	MCTS1	DMAP1	AZIN1	IL10RA	ZBTB45	SCAF4	MED8
USP21	NBPF1	IGF1R	CCS	NUP54	ZNF841	RAB1A	CDC73	SENP1	PITPNB	ZNF326	COPRS	DGCR14	SKIV2L	TXNRD2	SEC23B	SLC26A11	COX8A	EPS15	PTRH2	LIMD1	AGGF1	PDCD7	CHD7	DHX8
DHDDS	ZNF70	HSD17B10	PAK1	NSUN4	ZBTB45	SDHAF2	UQCRQ	IL13RA1	TBC1D3B	C15ORF57	SBNO2	DAP	PCCB	PPIL2	ZBTB48	UBE2Q2	ZNF324B	RNF7	CPNE3	SLU7	ARL6IP4	BLOC1S1	HDAC3	MTMR1
MTIF2	TMEM206	ABCF3	NDUFB4	ZNF621	COX6B1	PALM2-AKAP2	GCA	YPEL2	MTA3	AGPAT3	WAC	MRPL41	COASY	NBPF11	BLVRA	NUDT15	ERI1	BAG3	DDX39A	CCNB1IP1	AP5S1	MTG2	OLFML2B	TRIM68
LARP7	NSA2	CLK1	SMARCB1	MOB1A	KDM6B	CDK4	GCN1L1	DEDD	NAA25	H2AFJ	YES1	C15ORF57	PYCR2	WAC	ELAC2	SCFD2	LOC646762	C7ORF73	ABHD10	SEC31A	KCTD2	COQ4	SLC9A3R2	MDM2
SIGMAR1	CROCC	HBP1	TMEM120A	NBN	GPATCH2L	NDUFA5	GCLM	CPT2	TMEM248	SYNJ2BP	HMGXB3	WWOX	IGF1R	DTNBP1	KPTN	PPIL2	AP1G1	TMEM131	CDV3	ANO6	TASP1	VOPP1	MIDN	ZNF621
ACOT9	EAF1	CMAS	CCNH	SNHG17	COPZ1	CDKN2AIPNL	ENAH	MED22	FAM20B	PRMT1	KIAA0196	BMPR2	NCOA6	KDM8	TAB3	LGALS1	RXRB	IFT57	ACTR8	MED13	SNHG6	SCAMP3	NOL8	C2ORF47
MIDN	ABCF3	INTS12	ELAC2	FKBP15	TBCD	TIGD5	SLC8B1	ATP5F1	DOCK7	THAP8	EIF4A3	KANSL1	SERPINH1	GEMIN7	C7ORF25	PANX1	CCDC102A	FAM203A	ZNF24	WDR44	ATP6V0D1	NFE2L2	CAPZA1	MLH3
SEC24B	PCCB	WAC	DLGAP1-AS1	NCBP1	FAM20B	STAM	AAED1	DFFA	ATXN7L2	ESF1	DHDDS	C11ORF58	RAD21	PLD6	ERLEC1	KMT2D	ASB7	CLN5	ATP7A	ZMYM2	MZT1	CTNNB1	FYTTD1	ZNF830
FAM86C2P	LYSMD4	GIGYF1	KIF2A	ORMDL1	ZADH2	AGL	GPN1	CDK11B	RBM15B	ULK1	PARP12	INPP5K	PLXNA3	U2AF1L4	RFNG	ATXN1L	ACSF3	MTFMT	IL10RA	CBX3	MAPK1	COASY	SLBP	ACN9
NAA20	NPEPL1	PAK2	PNPLA8	INTS12	TRAF3IP1	JMJD4	C2ORF42	MPST	ATP5F1	ENOSF1	PRKAG1	H1F0	SF3B3	AP1G1	CUL1	EIF2AK3	PIGQ	MED22	TSC1	TIGD2	TAOK2	FIS1	SNX4	EAF1
SNRPB2	NADK2	ZSWIM7	MBD5	PIGH	TLN1	ARMC7	DDX51	PGM1	PLEKHH3	TYMS	NSA2	SETD1B	ENSA	EDF1	HSD17B7	LTN1	POLR3D	SLC29A3	RXRB	SLC35C2	BRPF1	UVRAG	ZNF740	XRRA1
MVB12B	RAD9A	ELF1	EAF1	TM7SF3	TMEM168	CASP2	CAMKK1	ADORA2A	INIP	NUP214	SPEN	WDFY3	STAG2	STT3B	EPG5	HARBI1	KLHL42	STAG2	WWOX	RCE1	CTBP1-AS2	NEO1	CNOT6L	PPIL2
RFNG	DGUOK	MAGEF1	MOSPD2	PRPF19	TMCO3	CD63	WWOX	MAGT1	ZNF496	MOB3A	APITD1	SAMD1	HERPUD2	TRIM5	ZC3H10	DCTPP1	RCOR1	ABHD16B	GIPC1	CYP51A1	IFI27L2	NUTF2	BLVRA	NKAP
RAD9A	SNHG17	SLC4A2	RGPD6	NTHL1	IFT20	ZNF282	KIAA0368	MTHFS	ELF2	CXCL16	ZNF24	FAM160B2	GINS2	BCKDHA	RRAGA	SLC39A13	PPP1R18	PPIE	OXR1	HERC3	POLR3D	IRGQ	RTN3	RREB1
SLC37A3	TCERG1	COMMD5	CANX	STRAP	MMADHC	ATG9A	DCLRE1B	AP4M1	CNEP1R1	MANBAL	HEXA	EHD4	RPE	CFL1	LONP2	MRPL11	FBXL14	CEPT1	PLEKHH3	UBE2I	AP1S1	GPR137	NUDT16	MBP
YTHDF2	AGPAT3	LARS2	ATAD3B	NSUN5P1	PRRC2A	HM13	MAFK	N6AMT1	PLEKHJ1	ZBTB21	TRIM5	LRRC28	SGSM3	MON1B	COQ10B	SF3A2	RBM4	NAGA	GLOD4	SLC25A46	EIF2B2	INPP5A	SETD6	DENND4B
PAK1	RANGRF	ANKRD13A	CDK11B	ERCC1	AZI2	ALS2	WDR34	FEZ2	BBS2	DHRSX	TIMM8A	MDC1	CLPTM1L	ZFP90	PARK7	ATAD1	SAT2	BBS10	KIF22	FUNDC2	TAX1BP1	SART3	ORC2	TIGD5
AP1S1	GTF2I	ITSN1	YWHAH	COX7A2L	TMEM14B	PDGFRB	UBQLN1	KCTD10	METTL2A	PGGT1B	PRMT1	ARHGAP35	GMPPA	ZCCHC11	ATP6V0B	TCF12	FAM20B	PRMT1	WDR83OS	MIEN1	TMEM254	ATXN1L	UNC45A	PNPLA8
GPATCH2L	TIMM17B	STRIP1	MAN2B2	AMMECR1	PEMT	C12ORF4	ZFAT	TTI2	OSTC	GTF2I	USP31	IKZF5	PNRC2	TMEM43	SMARCAL1	NBPF1	THOC2	TRIM56	SDHAF2	AFG3L1P	SPRYD7	NKAP	STXBP4	VOPP1
TMEM101	NAPB	ZNF174	EVI5L	ANKRD27	AACS	PPIE	MAGED1	SRPR	RTN3	CEP135	GPN2	ATF7IP	NKTR	G3BP2	FAM208B	MTRR	RPS6KB2	TSPAN17	TOMM7	DPM1	CDK11A	ZNF639	COX4I1	ALDH18A1
SP110	NUMBL	AGFG1	NOP2	AGGF1	CSE1L	EPG5	KIF3B	RBM28	ECI1	PLD2	CRTC1	C20ORF27	TRAM1	FEZ2	TMX2	TTLL5	ZNF346	MED27	C12ORF45	INTS5	NCKAP5L	STMN1	C8ORF33	VIPAS39
SAT2	LARP7	MTMR14	KPNA3	ARPC1A	LMNA	SCRIB	PTCD3	ZNF335	TCHP	TLN1	TAF2	MAFB	TPT1-AS1	SRP54	ATP5F1	ADAM10	FGFR1OP2	ASF1B	RGL1	NF1	TRIM13	TBRG1	CMTR2	RNF216
GID4	DERA	ANAPC13	ATG9A	ZFX	TAF6	BRF2	INPP5K	PCED1B	NAGLU	KMT2C	GPN3	PRMT2	RAB12	KHDRBS1	PANX1	ZNF862	IL10RA	DCAF5	RBM28	MTIF2	C1ORF86	SECISBP2L	KDM5A	MRPL41
NUCKS1	JMJD8	DNASE2	EXOC5	AMPD2	SIGMAR1	VAMP2	ABCF3	ATP5G1	NUBP1	DMTF1	TMEM50A	ARHGEF9	ATR	WHSC1	CEP135	ABCF3	ZNF324	RFXANK	RNASEH2C	RAB2B	CIR1	DPM2	WWOX	SLC24A1
HSPA5	RUNDC1	DENR	ATAD1	STRIP1	ATP5F1	GUK1	FLOT2	RPN2	PPDPF	MTA3	DR1	OXSR1	BECN1	CCDC132	PLCG2	PPP1R35	EHMT1	ASB7	SARNP	BRMS1	WAC	MRPL12	IPO5	MVP
SIRT7	KCTD7	OTUD5	ULK3	TSFM	PLEKHJ1	APEX2	GLTSCR1	CCDC101	USP4	MRPL41	KIF5B	SRGN	FEM1C	HM13	DTD1	RAP2C	TAPT1	SLC27A4	EML3	NCKAP1L	GTF2E2	BRWD1	MOSPD2	ZNF75D
IQCE	RPN2	SPG11	USP3	ECD	RPS24	MMADHC	KPTN	DNASE2	WDR13	USP30	NDUFB8	MMADHC	ASNA1	BRF2	WWOX	CLDN12	COPZ1	RICTOR	IRF3	B3GALT6	FOXJ3	TP53I13	RGL1	ACTL6A
ENOSF1	LCMT1	EIF2AK4	ZNF490	C17ORF58	PPT1	UBE2E1	TMEM19	POLR2G	OGFR	WDR35	FCGRT	SNHG6	KIAA0391	HELZ	NIPSNAP1	ZNF765	DBT	MYBBP1A	NFATC2IP	MED27	TMEM135	KDELR1	HELZ	SAC3D1
IFI27L2	SPOP	SSSCA1	SERPINH1	SLC25A5	LAP3	RFC1	SLC33A1	FUBP3	SLC25A4	DAP	EBAG9	RRP1	NUDT8	RAD21	ABCF3	ELP4	CARD16	ZMYND11	GCDH	DHX8	RNF169	ZBTB42	HEATR3	INPP5A
TP53I13	PRSS23	PHF14	FOXK2	HOOK3	IDE	C17ORF58	STK11IP	NLN	PSMC2	EPN1	ASH1L	RHBDF1	CASP8	DAP3	TIA1	DHX37	MSH3	CPNE3	ARMC5	IFT20	PMF1	CCNH	RPS16	CENPT
AGK	VOPP1	QPCTL	SCRIB	DNAJC14	FAM96B	PCGF3	UBE3C	CKAP5	ALS2	PTGES3	FBXL3	CDC42EP4	GCA	MTMR14	SMC5	RPLP1	LLGL1	GALK2	EPB41L5	PABPC4	PLEKHH3	RAD23B	ATG4B	COPRS
ACTL6A	SGTA	THAP4	KPTN	HAT1	PCNXL3	USP30	LARS2	ZNF217	DCTN3	EDC3	RNF170	BOD1L1	MSH3	ZNF800	YTHDF3	MSMO1	FAM86C2P	TBC1D25	SMDT1	GTPBP1	CEBPG	PPM1A	C1ORF85	DCXR
NXF1	GTF2E2	LMNA	THAP4	SRP54	EIF3E	EIF3J	ABHD10	MDC1	ATP5I	SLC25A19	CAPN10	DPM2	TULP3	CCT2	BCCIP	MBD1	MTMR3	MUM1	IKBKAP	ATP5G1	BBS10	ISCA1	YEATS2	EXOSC9
CDK11B	SEC23B	SEC24B	C17ORF59	LEMD3	CPNE3	NEURL4	HNRNPF	KIF2A	LYSMD4	SND1	SLC44A2	ZNF562	TRIM68	EPB41L5	ECSIT	IKBKAP	GRB2	NID1	URB1	TOLLIP	AGO2	DCAF5	YIF1A	ZNF532
DYRK2	MTHFD2L	SNX6	GRHPR	RAD21	AP5S1	RANBP6	MRPS15	THAP4	INTS12	PMM1	GMPPA	DENND4B	FOXK2	UFM1	TBCA	FRAT1	NDUFS3	TCIRG1	GOLPH3L	DHPS	NISCH	BTN3A2	C1ORF86	DERA
DERA	CDC42EP4	NUDT22	XKR8	SIK2	PRPF39	AACS	BUB3	NUDT9	ACOT8	ELF2	TRANK1	PTRH2	ACLY	RABL2B	NAPB	FKBP15	APEX1	MRPS35	NUDT16	SUZ12	ZNF17	MTIF2	GCLM	TCF12
IKBKAP	RNF123	ARPC4	HNRNPF	ZNF800	AP3S2	CLTC	PIAS4	PIGQ	YRDC	ARL16	KPNA1	AGPAT6	MBP	RPS6KA4	BMS1	DHDDS	SLBP	ATF7IP	ARHGAP5	NUP54	ANKRD17	COPS8	TP53I13	WRNIP1
PTRH2	UIMC1	ABHD15	DGCR14	TOP2B	ZNF621	DHX40	ACSL4	ANP32E	SNHG6	TBCD	NAPRT1	SYNGAP1	RPL5	FYTTD1	SRGN	RPL29	SSH3	LATS2	PDCD11	C1ORF86	CNOT6	DNAJB12	CERCAM	RAB12
ZNF707	ATP5I	LAMTOR2	MLYCD	EDEM3	HIP1	PRDX3	CDC23	THAP8	LRRC37B	SEC24B	AP3S2	EXOC3	SUZ12	TMEM120A	SIL1	DPH7	NELFB	CHEK2	EDEM3	HTT	PPP1R3D	NOMO1	EPB41L5	NUDT3
DRAM2	DDX51	KDM6A	RPAP3	SETDB2	ALDH18A1	NTMT1	EIF2B5	MRPL21	IPO5	DNAJC10	ITGAX	ZNF207	ANKRD39	CALCOCO2	C21ORF58	DYNLT3	KLHL8	MINPP1	PHAX	PSMD14	EPRS	RAD17	C17ORF58	ZDHHC5
URB1	COPZ1	PCCB	PLEKHJ1	FEM1B	WWP2	LRRC8D	AGTPBP1	NXF1	SENP5	VPS72	ZNF768	TULP3	BBX	COMMD5	KLC2	TMEM106B	MTPAP	DPH7	LRRC37B	PIP4K2B	DGCR14	IDE	TOX4	KDM4A
TAOK2	IQCE	PRSS23	NDUFB8	NUDT15	RBM6	DPH7	NECAP1	PABPC4	METTL6	ATP5SL	CRY1	FAM134C	CTDSP2	RANBP6	PELO	ALS2	NDUFS7	NUTF2	ATXN1L	NDUFB3	RPS6KB2	TIMM17B	BCL9	PRDM4
MYCBP	H1FX	UIMC1	GART	TSEN54	SBNO2	PPP2R1A	LCMT1	NCDN	NDUFAB1	GRHPR	MAGEF1	POLL	GRAMD1A	TMEM129	ENOSF1	VPS41	SEC24C	SSH1	ZNF550	CREB1	NSD1	ATXN1	RICTOR	METTL10
PCYOX1L	C17ORF103	ZNHIT3	SDHD	TIMM8A	RAB5C	EPB41L5	HSD17B7	SORBS3	ZCCHC11	ADORA2A	NAGLU	GRWD1	SYNGAP1	GTPBP6	TXNRD2	KCTD7	DEAF1	PSMD14	CRY1	TELO2	DPH1	AKT1S1	CDK11B	UHRF2
RNF7	ZCCHC11	BLMH	WBP2	IFI27L2	TSC1	CCDC28B	HAUS7	SLC46A1	SCFD2	NDUFV3	SENP5	MZF1	GTPBP6	FAM63A	WDR83OS	MTA1	FAM222B	STK38L	RBL2	SNX8	CCNT2	CPSF7	RNF216	ACTG1
ZNF562	TIA1	DSCR3	PARP9	ATP5O	MED4	AP3M2	MFSD5	DDX49	TMEM14B	TMEM14B	ACTG1	SYAP1	TECR	MYCBP	XRRA1	GNA13	ZNF37BP	AKAP17A	TAF7	PIK3R1	SLC8B1	ADORA2A	UGP2	HMGXB3
VHL	GATAD1	FDPS	CFLAR	SLC24A1	CCDC41	TAF2	COPZ1	TMEM64	RGS3	FECH	CLCC1	FEM1B	LSG1	SUZ12	N6AMT1	ABCD1	NPAT	SLC25A26	ZSWIM3	BAIAP2-AS1	PISD	PSMB8	MAP1LC3A	SETD6
TUSC2	TMX4	SAP130	MLH3	MSANTD3	SNAP23	FAF2	SMDT1	ZCCHC11	METTL21A	RNF166	LRRC28	GOLGA5	ZFAND2B	HERC2P2	AGPAT3	TMEM14B	SUV39H2	USP9X	H1FX	HLA-DRA	XRCC5	FRMD8	DTD1	ZKSCAN5
C19ORF25	PMM1	CDYL	DENND4C	LENG1	LLGL1	SMEK2	YRDC	SSH1	LARS2	GGA3	NCOA6	ACOT9	MFSD9	COG6	GEMIN7	TRMU	SIPA1L1	RAB3GAP2	CRTC1	TMED3	RANBP6	MCPH1	BLOC1S1	C19ORF25
OSTC	PIP5K1C	COMT	IPO5	CASC3	ACVR1B	ANP32B	KLC2	POLR2M	WDR73	MRPL38	ULK3	PPIL2	CDK4	CAPZA1	WDR20	SUZ12P1	TMCO4	ZNF3	C2ORF42	NUDT16	FRMD8	NTHL1	RALGAPB	DDA1
MTMR1	ZNF644	FOPNL	UTP3	MRPL49	LRRC8D	TMEM14B	UBE2J2	PTGFRN	G6PC3	IDE	U2SURP	SP110	C16ORF87	EHD1	ACOT8	MAML1	SLC25A24	RNF130	LAP3	MRPS24	VWA9	PIP4K2B	MON1B	NUDT9
ZDHHC6	RCCD1	FAU	PUS3	CRTC1	TCP11L1	SLC37A3	PPDPF	RBM27	COG4	MPST	SP110	RPRD2	CACUL1	PSME3	C17ORF58	AKAP17A	APOPT1	EPN1	TUBGCP4	ZNF202	FAM20B	VARS2	MTPAP	C17ORF58
COX7A2L	NDUFC1	ZNF335	TIMM21	LRRC28	FAM86DP	RFWD2	ZNF787	TRA2B	CYHR1	IFT57	ETFDH	DHRS7B	FLYWCH1	STK16	WRAP53	UHRF2	ATP7A	TIMM10	C11ORF49	PCCB	IFT20	PCYOX1L	ZSWIM7	TBC1D20
PMM1	YME1L1	SAT2	NUTF2	TMEM106B	DCP1B	SSSCA1	ARFRP1	FAM126B	ACSL4	CHEK2	FEM1C	ZFYVE19	MEPCE	C16ORF80	DSCR3	TECPR1	EIF2B2	LYL1	ZNF513	H3F3B	TUBGCP4	TAF2	EBAG9	TOMM40L
PRR14	COX16	LRRC28	ZFR	NUP62	ENOSF1	SRP68	ZCCHC10	NUDT6	DHDDS	DOLK	DCLRE1B	MED27	PTBP1	KIAA0100	SRRT	MDC1	DTNBP1	TAF2	KLHL36	XRCC1	RTN3	GLUD1	KAT8	MEAF6
ZNF266	AKAP17A	IFT20	KLHL36	CEPT1	DNAJB12	SEPHS1	ARHGAP12	KDM4A	CCS	LRP1	ARVCF	NUDT9	UHRF2	CNEP1R1	BBS9	ABHD15	PIAS4	REEP5	AMPD2	ZNF621	CEP135	RNF139	CALM1	THAP4
POMT1	TERF2	RANGAP1	FAM203A	GTF2H2C	NID1	SACM1L	TOP3B	LARP4	PMPCB	ANKRD27	PRPF19	UGP2	CDK11A	C12ORF52	HERC3	URI1	PMM1	SSH3	ANXA5	C6ORF136	MTERFD3	BCL10	FGFR1OP2	LCMT2
ZNF841	SEC24A	ALMS1	PDP2	ITSN1	TDP1	PGLS	RPP14	WAPAL	ELAVL1	ATG4A	AMMECR1	TBC1D5	SEPHS1	NLRC5	ANKRD28	PDP2	MBD5	CSK	PIAS4	NAB2	PACSIN2	C2ORF69	SIL1	NMRAL1
CRK	RNF169	KIAA0195	CRTC1	CASD1	LOC284023	TRIM44	NAE1	USP3	ATG13	ZDHHC6	ATP6V0B	MFSD9	TLN1	TOMM7	DCTPP1	CCS	COX11	PIK3R1	SGTA	NDUFAF1	NPRL3	CERCAM	SLC30A9	SLC27A4
TIMM8A	SLC39A13	SPEN	HELZ	AP3M2	PDPK1	YTHDF2	GTF2H2C	FIS1	CASP2	KIF2A	TPST2	DSCR3	XPO4	DUSP12	CNEP1R1	FLOT2	SLC25A45	ZNF101	FAM20B	ATP5SL	SEP15	RAB18	FAM98B	RNF169
KEAP1	TMCO6	USP4	BLOC1S1	POLR3D	NUP85	TBCD	LRRC37A	NAA60	ANKRD28	DCAF4	MIEN1	APOA1BP	C1ORF86	UBE2R2	TMEM129	ARL6IP4	XYLT2	C1ORF174	ARSD	HAT1	CLCC1	LARP4	NDUFA6	ZNF821
ANKRD52	MRPS17	RPRD1B	TAB3	GID4	ZBTB11	USP34	NELFE	PILRB	RPL36AL	SLC37A3	ELAC2	FNBP1L	UVRAG	C15ORF57	PICALM	GTPBP1	USF1	TMEM50A	SNAP23	PLEC	NEK7	GART	INPP5A	NISCH
TAB3	PTPDC1	CCNB1IP1	COX11	CD81	ST7L	TIRAP	PRR14	FUNDC1	KHDRBS1	ITFG3	BRD9	PAK1	WDR12	VCP	CSK	GNPDA1	KANSL1	LOC646762	MOB1A	HMGXB4	RAB22A	RRN3	C1GALT1C1	PIGU
KMT2C	MFSD12	GPANK1	NABP2	TMEM218	MTMR3	FAM178A	GMFB	COX4I1	YBX1	MGAT1	PATZ1	TM2D3	NHLRC3	NENF	DDX49	RPAP3	DHX57	G6PC3	GIMAP5	SMYD3	TRMU	TIRAP	ERF	PDE6D
NDUFA4	TTC9C	ETFB	PPP1R13B	CRYZL1	BCKDHA	YIPF5	PHF14	MTPAP	TMEM43	RREB1	PAIP2	LYL1	MCTS1	OXSR1	RABL6	HERC2P2	C9ORF64	KIAA2013	NCOA6	RPL36AL	POLR1B	TUT1	TRABD	EPG5
MOSPD2	TMEM55B	DPH1	CBX1	TIAL1	CERCAM	PDXDC2P	PRRC2A	NUDT16	MANBAL	WDR12	GPATCH3	KLHL26	M6PR	MRPL21	SCO1	EHD2	ORC2	MSH3	DRG1	PPP1R18	TRAM1	POLR2F	PHF8	EHD1
HM13	TMEM64	WDR83	SLC39A13	RTCB	SLC26A11	KDM8	ENSA	RBM6	UBL4A	NOMO1	POLG	FAF2	VPS35	SAP130	C1GALT1C1	PLEKHA5	TM2D3	CFLAR	PPP1R26	RTN3	SSH1	GRK6	ANKRA2	TFDP1
NOMO1	TSC22D4	ATP7A	LYSMD1	CDKN2AIPNL	NCBP1	TUSC2	CHEK2	FAM35A	TP53I13	GORASP2	CROCC	GPATCH2L	ELAC2	PPP4C	HM13	CSNK1D	FANCL	TAB3	CHD7	NADK2	NOMO1	CD59	MFSD9	GID4
ZSWIM4	INTS12	ROMO1	HDAC5	ATP6V0D1	ZNF550	FECH	AURKAIP1	DNASE1	AAGAB	AMBRA1	NTHL1	NF1	NSMCE1	NCOA6	PMF1	RPE	G6PC3	MMP14	PIGQ	ATOX1	AP1B1	PRR14	CAPN10	ABHD10
KPNA1	MDC1	STAMBP	SLC27A3	SMG9	CXCL16	APRT	ATP6V1C1	NTMT1	FMNL1	HLX	MSANTD3	EPC2	MRPL11	ZNF490	ZRANB1	ARVCF	BBS4	FUNDC1	SARS2	DPH7	NLK	VPS29	PGM1	DHX9
SLC24A1	CNPY2	TRMT10B	TRAF4	SBF1	USP9X	SNAP29	GATAD2A	MKL1	MPST	APEX2	TMEM106B	TP53I13	METTL6	CC2D1A	IFI35	MTPAP	CHM	CUL1	CHEK2	LONP2	NDUFS7	ZNF490	AMMECR1	VWA9
EML3	UQCRFS1	TAF2	NXF1	GLOD4	SSSCA1	DHRS4-AS1	RPP30	EXOSC10	NCKAP5L	PNPT1	KIAA1715	SEC13	KRCC1	RBM22	DNAJC10	ARL6IP5	UNC119	CIAO1	KLHDC8B	SWI5	SYAP1	NDUFS2	PAK1	ZNF550
TAF6	TOPORS	RNF169	XPO7	VOPP1	PMM1	SDHC	MRPL20	PLD6	MSH3	GNS	SFXN3	MTIF2	RHOC	MFAP3	NCOA6	MSANTD3	SMARCB1	RANGAP1	MBOAT7	OSBPL9	C2ORF42	ARHGAP12	CNTRL	MCM3AP
C20ORF27	TANGO2	PAN3	BCORL1	MPV17L2	PRCC	MTPAP	DUS3L	CPNE3	ZRANB1	TRIM5	BOD1L1	MAP1LC3A	YWHAH	LOC93622	NSMCE1	RBM42	EPC2	LLGL1	AGPAT6	IFT57	RAB18	TBCA	ARMC7	ARVCF
SEC23B	FEZ2	PRRC2C	CREG1	KNOP1	POLR2I	CSNK1A1	ARPP19	USP30	ZBTB44	PLEKHH3	ATXN7L2	DEK	TANGO2	SEC23A	PHPT1	FAM177A1	BCL2L12	KIF2A	RICTOR	MRPS12	PLD2	DHX9	PYGO2	COX11
ARVCF	GMPPA	IREB2	STMN1	RAB18	PITRM1	ZNF326	KDELR2	RTN3	NCDN	USP4	H3F3B	RAB18	G6PC3	ACTR1B	INTS5	METTL21A	DROSHA	ARMC7	DHX16	METTL4	RFNG	WDR12	ZNF639	PIP5K1C
SAP130	ZNF195	VPS37C	LOC93622	DYRK1A	KHDRBS1	SLC8B1	PTRH2	TBC1D24	IPO11	COASY	WDR73	UQCRH	ERC1	RAB2A	AGK	MKL1	GPATCH3	CASD1	TOE1	WDR75	ARAP3	CXCL16	CLN6	SSSCA1
EMC9	COG6	CMTM1	MTIF2	DNAJA2	VPS29	LYSMD4	CEP135	RASAL2	POLR3E	USP34	TRAF3IP1	GAPVD1	COX7A2L	TBCD	PLEKHJ1	ZFAND2B	CLP1	TTYH3	RTKN	EPC2	WIBG	SAR1B	SMUG1	MANBAL
PIAS4	ARPC1A	KARS	HERC3	POLD1	TRIM5	ARHGDIA	ZNF841	TMED3	TMEM199	EIF2B2	DCTD	SEC24C	SMARCAL1	ZBTB44	TAX1BP1	VOPP1	ITFG1	BPNT1	WDR12	PRX	COMT	RTN3	CGGBP1	FBXO6
EGLN2	BRPF1	DVL2	SCAF4	RPN2	PLD2	CWC27	CTSZ	RHOC	MLYCD	C17ORF58	CCDC102A	GRB2	MRPL41	C12ORF45	PCED1B	DHCR7	LOC148413	PEX13	DTD1	ADAM10	MRPL27	PIGU	ZCCHC11	GTPBP1
ELF2	YIF1B	MRPL49	JDP2	MAPK1	FRA10AC1	HPS3	RHOC	SMG9	NXF1	PIGQ	EXD3	C18ORF8	AKAP8L	PCNXL3	WARS2	GPATCH2	WHSC1	C21ORF58	DMTF1	PPOX	B3GNTL1	KPNA1	TMEM185A	TDP1
HNRNPF	UVRAG	ZSWIM4	ZBTB33	BLOC1S1	SNRPD1	KNOP1	RFXANK	KIDINS220	TBCD	SLC35A4	CMC4	NCAPH2	AMBRA1	BANF1	TSC1	NAA35	C16ORF80	POLR2M	AMMECR1	POLL	TMSB10	CCDC149	LAT2	EXT1
FAM199X	ALDH18A1	NDUFS7	MOB1A	NFATC2IP	SNRNP70	H1F0	FAM120A	NUTF2	SIRT7	EXOC5	SMARCA5	EXT1	C11ORF57	PPP1R12C	C12ORF45	INPP5K	MRPL53	PELI1	KPTN	DHDDS	HAT1	CTDSPL2	PHAX	FAM49B
MCCC1	EDEM3	MRPL27	BRD4	AGPAT5	CACUL1	TCF20	TENC1	ANO8	PRMT2	SFI1	MAPK9	PPP2R1A	GART	NOL7	THOC2	JDP2	B3GNTL1	HEATR1	CIAO1	TTYH3	ZNF621	COG4	NUCKS1	TRMU
LOC646762	TXNDC11	RHBDF1	ELF2	COMMD4	MIDN	RGPD6	WDR35	ASF1B	SNRPB2	BNIP2	ENOSF1	CCDC174	ISOC1	C5ORF56	GRWD1	CDKN2AIP	UBN2	RTCB	CDK13	KANSL2	MZT2A	COX7A2L	TPGS2	RIF1
NAPRT1	KDM3A	FEM1B	SERTAD2	PRKAG1	SEC23IP	OSER1	ARPC4	TXNDC12	MTMR1	MDC1	CISD1	GRHPR	ZNF550	CXCL16	FEZ2	EXOC5	RRP1	MRPL38	FAM86A	BTN3A2	TMX4	MOB2	WDR13	GTF3C5
WDR73	ANKRD17	CD58	TMED2	CPSF7	PTPN6	CAPN2	STT3B	OTUD5	NUDT9	AKIRIN1	CCS	DCTN3	INPP5B	PCNXL4	SUCO	LAMTOR2	DHX32	SCRIB	KLHL26	TARBP2	STK16	GATAD1	ALG13	SFSWAP
CD59	CRY1	SDHAF2	ATXN7L3	PTP4A2	NFE2L2	GTPBP1	DOCK2	TM2D3	C1ORF174	RFXANK	C7ORF73	KEAP1	RTCB	WDR73	AGO2	FUNDC1	GRWD1	RELB	MPV17L2	ASNS	ASB8	TAOK2	MED14	DEAF1
METTL4	MCCC1	AGTPBP1	PLEKHH3	PRPF6	RAB22A	BBS2	CLN5	SLC25A4	C20ORF27	SEC11A	HARBI1	GGPS1	BPTF	DDX52	ZNF841	YTHDF2	TSC1	SMYD4	PRPF19	DDX49	ATP5G1	UQCRQ	NECAP1	SAR1B
FAM96A	C17ORF58	ACTL6A	THUMPD1	MRPL27	SLC33A1	NDUFB8	RRP1	TMCO4	MAP1LC3A	DCTD	DHX32	WDR33	TIMM10	PRDX1	RNPS1	TIA1	ARAP1	DDT	RANGAP1	ASB7	STRN4	NUDCD2	BBS10	TOPORS
TMEM206	TOR1AIP1	NDUFB8	DNAJC17	FAM208B	KDELR1	TSPAN17	PELI1	FOCAD	PRKAG1	PALM2-AKAP2	LONP2	PRR3	ACIN1	DDHD2	KCTD2	ZADH2	RPL29	ADORA2A	GPANK1	SNRNP70	SRP54	IFT57	DHDDS	RANGAP1
C17ORF80	WHSC1	DHX9	KLC2	TCF12	BLOC1S6	ASPH	ZFAND5	PSMG4	ZNF335	ZBTB42	C1GALT1C1	ASNA1	LSMD1	CLASP1	SIRT7	ARHGAP5	GTF3C5	ACTG1	CASD1	RBPJ	CPNE3	SNHG6	CWF19L1	DNAJA2
FAM208B	TM2D3	HSF1	TASP1	GSS	EIF2B5	SND1	CDV3	SLC8B1	ZNF777	GOLPH3L	OGFR	KRCC1	FEM1B	NUP62	STX5	IL17RC	AAGAB	UPF1	GPN3	GIT2	COG6	TBC1D3B	LRRC16A	HTT
ATP5F1	SLC4A2	ARHGAP5	WDR13	FIS1	CDK12	NHLRC3	HM13	TIGD2	COASY	SETD6	BTRC	C17ORF80	TOP3B	SHQ1	GCA	KCTD21	TBC1D20	LUC7L3	DHRS7B	PEMT	SRGN	QPCTL	IDE	NOL7
PDXK	SIL1	ZMYM1	LYL1	GCN1L1	LEMD3	DPM2	TCTN3	LLGL1	NCBP1	PYCRL	UIMC1	NELFE	LSM1	ASNA1	NAE1	ARSA	ITPRIPL2	IDE	IDE	SH3PXD2B	CUL1	HDGFRP2	ATP6V1C1	NUDT15
TRMT10B	HDAC7	UBR5	STX4	CSRNP2	NINJ1	DHDDS	CCDC120	ARHGAP17	NDUFA4	GNA13	KLHDC8B	SELO	SUPT4H1	KDM3A	ZNF697	RELB	STK4	ARF1	NAGLU	INPP5A	LAPTM5	MOCS2	CEBPG	SIPA1L2
DAP	C1ORF85	HIC2	FRMD8	TMEM135	GID4	PFDN2	ANKRA2	ZNF621	PDXK	SLC35A3	ZNF639	C1GALT1C1	RAP2B	STPG1	HSPA5	C11ORF80	CCNB1IP1	WDR12	CAPN2	C19ORF12	PMM1	ZNF326	MOB1A	BNIP2
IDE	LRRC25	FEZ2	TCHP	KPNA1	RB1	HTRA2	GLUD1	CIAO1	TAOK2	CAPZA1	TRMT12	DOCK2	KCTD2	RTCB	CASD1	RXRB	ETFDH	ESF1	ERLEC1	ELP4	TTPAL	RNF25	SLC25A38	GPATCH8
PRR24	SUCLG1	GOLPH3L	FMR1	PWP1	HDAC7	KDM6B	CNOT6L	GCA	MED4	S100PBP	CTNNA1	STXBP3	MAN2B2	NABP2	SUPT4H1	TTI2	IFI27L2	WDR34	SNRNP40	CHMP4A	HPS3	C19ORF25	NMD3	EPN2
TAF2	ATXN7L3	GET4	GPATCH8	ABCD1	NDUFB5	KAT7	HERC3	GTF2H2C	KPNA1	ZNF841	RAB18	AMBRA1	NUCKS1	PRPF6	TPR	S1PR2	IREB2	YIPF5	DHDDS	LSM1	BTBD3	TPT1-AS1	SBNO2	ZNF562
JHDM1D-AS1	MED22	SYNGAP1	COPRS	SHKBP1	LAIR1	TBC1D25	APOA1BP	STIM2	ATXN1L	FDPS	SDHB	VWA9	STRAP	ZNF561	CISD1	ZNF75D	HDGFRP2	CYB5R3	CD47	TWISTNB	MMGT1	GMPPB	AGPAT3	DHDDS
ANKRD28	SERBP1	NEMF	PRPF4B	MPDU1	SNHG6	SPAST	TAF6L	SLC25A24	SRP54	MED14	AGAP3	SCRIB	ATXN1	NUDT6	IQCE	TMSB10	PRDM4	HAT1	B4GALT3	KPNB1	HECTD4	H1FX	MFAP3	STT3B
KLHDC2	WAPAL	ZC3H4	RANBP6	VPS28	KDM8	L2HGDH	ACBD6	ZBTB49	PABPC4	LSM1	ZNF324B	CISD1	NCKAP5L	SELO	RANGRF	UBR7	LSM1	HDAC3	SMARCB1	TTC9C	ERCC1	RPL29	BBX	ADPGK
PI4K2A	ZC3H4	FAM20B	BLOC1S5	TM2D3	CHEK2	DTNBP1	TOE1	NUCKS1	AMPD2	ALS2	APOA1BP	TMEM131	MVP	POLDIP2	URB1	SHOC2	ZFP90	ATP5B	C6ORF106	FAM160B2	AP5B1	SEC24A	NIPA1	POMT1
TTC4	HIF1AN	SUPV3L1	TMEM129	TUG1	ULK1	PCNXL4	FAM35DP	SLC38A6	GMFB	TMEM106B	AGTRAP	DENND6A	TMEM69	124936	GNS	GATAD1	WDR89	SEC23B	PPDPF	COMMD5	NUPL1	SEPHS1	TTPAL	FNBP1L
CCDC101	WDR73	AKIRIN1	UBN2	AGPAT3	SEPHS1	USP9X	ETNK1	CMC4	CLDN12	PYCR2	STAG3L3	CRIPAK	UGDH	ASF1B	C20ORF96	NADK2	RPLP1	CTDSPL	MBD4	SLC46A1	C1ORF85	HAT1	ANO10	PITRM1
RPAP3	GART	CGRRF1	PHPT1	KLHDC2	PACS1	C20ORF27	TPM3	ARMC5	LSG1	POP7	THOC2	MTX3	TRMT1L	C7ORF26	AAMDC	MRPS12	CYHR1	CRNKL1	ITFG1	C6ORF106	ALS2	SMARCA5	SSH1	SETD1B
ATP13A2	ZC3H11A	IDE	DDHD1	GPN2	LYSMD4	SFXN4	XYLT2	NUDT15	TANK	TTC4	SLC35A4	ATP6V1C1	KANSL1	RTCA	RFC1	ZNF197	STAT2	WRAP53	ACP1	SRSF11	DTNBP1	CLK2	NRIP1	MGA
UBE2J2	PSMD14	TMEM65	FAM35A	TXNRD2	LINC00116	PIGU	DNASE1	CUL1	ATP7A	SELO	FGFR1OP2	NAPRT1	YIPF6	COPS8	METAP2	TMX2	RNF139	EXOC3	CDC42EP4	ARHGEF12	FAM149B1	TMX4	NUDT22	HIC2
SNX6	AGK	TRIM11	ZMIZ2	RABL2B	WDR70	COX7A2L	DDX39A	SFXN3	PSMD5	RANGAP1	LSG1	CLN5	MMP14	RANGAP1	POLR2M	SMUG1	UTP14C	KIAA1191	PLEKHJ1	ATG9A	RPS11	DPH2	SRGN	NMD3
SRSF11	CREBBP	GALT	GBF1	EHMT1	TRIM44	DAD1	SMARCD2	SF3A2	SLC35B3	ALG13	HOOK3	CALM1	NUDCD3	TSPO	CIR1	C6ORF62	SIGMAR1	DLC1	ZNF830	SELK	GPANK1	ZNF800	SPEN	ERI1
RANGAP1	CNOT7	KHDRBS1	MTM1	CSNK2A1	MUM1	COG5	NUP85	CCSER2	LRRC8D	PTGFRN	SRP68	TRABD	NFKBIA	SECISBP2L	TMEM186	PITPNB	ATP13A2	KIAA1279	ATP11B	RPL8	SFI1	ECSIT	CAMTA2	WDR70
GLUD1	CISD1	PLCG1	RPS10P7	BUB3	COG8	FUNDC1	UPF2	CTDP1	TMEM106B	APEX1	TIMM17B	SECISBP2L	N6AMT1	RWDD2B	SNX4	RRP8	RBM22	TMX1	TMCO1	SBDSP1	FGFR1OP2	SUZ12	ASPH	UBXN2B
EXD3	ZNF841	ATP6V0E1	TIAL1	RNF14	TMEM64	POLD3	CLPTM1	TARBP2	TYMS	EXT1	FMNL1	HAUS7	PRMT2	DUS3L	ANKRD13D	RNF38	AGO2	C12ORF4	L2HGDH	ATP5J	ZNHIT1	TFAM	RPP21	NCAPD3
CCS	LARS2	ATXN1L	ANO8	LATS2	POGK	NFATC2IP	FOXRED1	CNOT7	FAM208B	COX7A2L	ANKRD52	NSF	CASC3	SMARCB1	TFAM	TGIF1	CDK11B	CDC23	CNPY2	HNRNPUL1	LARP4B	XRCC5	ISY1	NBPF11
PRMT1	EXOC5	C1ORF174	EXT1	FEZ2	ZBTB42	SLC35A4	RAB18	CMTR2	NCAPH2	AKAP17A	BBS2	GRK6	SNRPB2	NFKB1	BBX	FDX1	THAP8	KEAP1	SGSM3	RANBP3	ARMC7	CTDSPL	KCTD7	EIF3I
IPO11	BLMH	AP5S1	APBA3	MAGT1	AMMECR1	COMT	SLC19A1	ACBD6	UPF1	SHQ1	TBRG1	ZFR	SYNJ2BP	C4ORF3	RBBP5	PPM1A	DOLK	PSMC2	ATP5G1	PPP6R3	SHQ1	TRABD	INPP5B	CDC23
BNIP2	TANC1	EPAS1	MAP3K11	MBD4	STAT2	NT5C3A	CCNK	SCFD2	GPN3	BANF1	TAX1BP1	NDUFB8	SMYD4	KLHDC2	PHC3	PSMD14	ATP6V0D1	MALT1	R3HDM2	PALM2-AKAP2	HBP1	TARBP2	XRCC5	ZYG11B
PIGQ	UBN2	C9ORF85	MOGS	SUMO3	CHMP5	NCDN	MTMR3	EIF2AK4	TRAF3IP1	HNRNPF	MRPS16	MRPL12	PIP4K2B	PGRMC1	HDAC7	LSMD1	HIC2	RGS3	HGSNAT	METTL6	PPCDC	RNF169	KLHDC4	ABHD13
CYB5R3	PDXK	SLC25A6	C16ORF80	TANC1	PRMT2	MOSPD2	AP1G1	FLOT1	ZFR	HPS5	CSNK1A1	AURKAIP1	VAMP3	NUDT15	TRAPPC1	MYL12A	RINT1	NCKAP5L	TWISTNB	CMTR2	CLTC	ARMC1	CRNKL1	C15ORF57
IFNAR2	SND1	PDAP1	FYTTD1	DUS3L	TET3	CDK12	N6AMT1	HDAC3	ZNF75D	FAM120A	RAB5A	IRF7	CLK2	DEDD	TMEM219	CLP1	ALDH5A1	NAPRT1	ORMDL1	STK38L	TOR1AIP1	RGL1	VWA8	FAM103A1
TTLL5	TMEM106B	HERC2P2	CDKN2AIPNL	PARP9	SETDB1	MMP14	STRIP1	MRPL20	HDAC7	ANKMY2	CAB39	TTLL5	RTF1	CMTR2	FLOT2	TOPORS	SIL1	TMEM206	CFLAR	CSNK1D	CAPZA1	DCP1B	BLZF1	AGPAT3
MLYCD	SRRT	DOCK7	STX5	YME1L1	AP1S1	ZNF335	AAR2	WDR70	DDX49	WRAP53	MTG2	MYNN	SLC25A46	PDXDC2P	SENP1	PCCB	CCDC142	TAOK2	FAM222B	RNF126	TRIM44	MFSD9	METAP2	MORC3
MTG2	BSDC1	ICAM3	SRSF11	CTNNA1	PINX1	KIAA1143	MED14	RIPK1	CNOT6L	CDPF1	NPEPL1	ARHGAP5	AKAP17A	POLR3D	TUBGCP6	ZNF496	AP4M1	EDC3	MZT1	CLIC1	NGDN	CFLAR	PTGFRN	CRIPAK
MLLT1	AP3S2	STAG3L3	STRN4	PCED1B	MOCS2	IER3IP1	NADK2	NCAPH2	NADK2	SYNGAP1	TRMT2B	RNF123	ARMC1	ZNF768	ZSWIM4	SUZ12	SLC24A1	SORL1	VHL	NFKB2	SEC24A	TMEM129	DDX51	REEP5
KHDRBS1	CCNL2	TBC1D20	ACAD9	BCL10	PABPC4	NDUFV3	SECISBP2L	UBTD2	PHPT1	BLMH	TRAF2	FYTTD1	KHDRBS1	FAM98B	CHEK2	LARP7	SUN2	ZFAT	C7ORF73	OSGEPL1	ARMC1	VAMP2	TMEM101	PCCB
NUP155	EPRS	C14ORF1	LRRC16A	PSMB7	ARAF	INO80B	ZNF765	ZNF266	VHL	C12ORF45	ENTHD2	SPAST	DCAF5	ZSWIM6	TMSB10	SPEN	CAPZA2	MZT1	SLC12A9	RPUSD4	SECISBP2L	PGGT1B	BLMH	GIMAP5
SHQ1	MSH3	PIP5K1C	CASD1	PRR24	ZSCAN32	NOMO1	TRAP1	C20ORF96	TAF2	ZNF37BP	FEM1B	ADORA2A	MED25	ZNF562	COG6	ATF6B	PPDPF	CTC1	HSPA8	S100PBP	C9ORF78	ATXN7L3	DHRS4-AS1	STRIP1
RAD23B	BAG3	TOMM7	SLC37A3	ELF2	GPATCH3	LRRC29	STRN4	PMM1	NRIP1	ERF	SPHK2	SERPINB6	VPS37A	ECD	CHMP2B	GNA11	PRR3	POLR3F	METTL4	MAF1	PELO	FAM63A	GIMAP5	TMEM131
CTTNBP2NL	GPBP1L1	ICT1	EXOSC10	RAD51D	MRPS15	FBXL14	DCAF6	SEC31A	RPAP3	NCK1	EPS15L1	SLC35A3	KLHL26	STAG3L3	TMX4	NACA	SLC30A9	MEPCE	ELMSAN1	METTL21A	ZNF12	ZMYND11	ZNF202	SEC24B
ZNF75D	DPF2	MC1R	ABCD1	KRCC1	TUBG1	SUN2	TTPAL	ATP2A2	SYAP1	IRGQ	ARHGAP33	MCM3AP	C18ORF25	RREB1	RNF138	STRN4	CUL1	NOMO1	MTRR	USP3	RTKN	TFDP1	SEC31A	RPS16
ZRANB1	DCAF11	OTUD7B	BCL10	ZNF133	DOCK7	USP4	ATP5J	ACOT9	ZDHHC24	CASD1	PIAS4	SMPD4	IL17RC	RPS21	FAM126B	GORAB	ZCCHC11	LRRC8D	MVP	POLE4	DTD1	KPNA3	MZF1	CKAP5
AGA	EXOC3	SURF2	TRA2B	CEP89	BNIP1	THAP8	RNPEPL1	COASY	MRPL27	DENND4C	FASTKD5	GPATCH3	ZSWIM7	SOX4	ING3	SDHB	BLOC1S6	TRAPPC11	MGME1	C11ORF80	WDR73	ARL2	ZFP41	ZNF266
MTRR	ZNF576	GUSBP1	DNASE1	VPS51	ACTR8	MTIF2	PGBD2	PTAR1	MOSPD2	ARAF	SLC29A3	KMT2B	CSNK1G2	JHDM1D-AS1	DLGAP1-AS1	KPTN	NAGA	S100PBP	PPP1R2	ZNF821	TOE1	ALDH18A1	PSMD5	SELRC1
MANBAL	PPIF	ACTR1B	SLC39A3	TMEM9	ZNF335	SETD6	RFX7	PCYOX1L	ACOT9	SNHG17	UFSP2	RFNG	TRIM56	CMAS	TTF2	LSP1	TSC22D4	C9ORF85	CHMP1B	AGL	MYBBP1A	SAAL1	RAD23B	RBM4
PPIF	C12ORF5	SIRT7	FGFR1OP2	SMC5	S1PR2	POLL	PFN1	EML3	ZNF550	ZDHHC24	ARPC1A	HERPUD2	DCAF4	TRABD	SNRPD1	ZNF780B	TTC19	ACOT8	STX5	RNASEH2B	ARMC5	PARP12	RFNG	DRAM2
FAM20B	PRPF3	TM9SF4	TANGO2	FAM89B	MAPK9	ELL	MRS2	ETNK1	NUDT6	PDP2	PALB2	NCKAP5L	STX4	TOE1	DDX47	RIPK1	GTF2I	SELO	RALGAPB	GRSF1	BTRC	MSH3	144438	DHX40
ANXA5	C16ORF87	KIAA1143	PRPF6	ARHGEF17	RCL1	CAMKK1	ATP9B	CHM	C8ORF33	SPPL2B	PTGES3	NDUFS6	PLEKHJ1	AMZ2	TCTN3	SEL1L	PSMA2	SMIM13	RASAL3	LONP1	RELA	RPN2	POLR1B	MON1A
TRIM21	WDFY3	C2ORF47	TGFBR2	TTC9C	C11ORF58	UBR7	SEC13	AMMECR1	SMIM13	SIK2	MTERFD3	TSC22D4	GPR137	ZBTB42	AKAP17A	SDHAF2	ASPH	PRDM4	SSH3	ZNF500	UBE3C	TUSC2	DCTN3	METTL2A
STAG3L3	NLK	TMEM131	RASAL3	CDV3	FNBP4	GOLPH3L	CDK16	UBE2Q2	SH2D3C	NAPRT1	CYB5R3	PARP16	RGS3	HPS6	USP30	TBC1D20	EDC3	ATR	SUMF2	ZNRF3	PPP1CC	FUBP3	C9ORF64	FKBP15
EPRS	GEMIN4	AGL	RNF169	SH3GL1	HYLS1	COX11	FBXL14	C21ORF2	PMF1	CSK	ZNF148	TBRG1	NDUFA12	PDE6D	ZBTB45	KIAA0100	PSMC2	ANKRA2	MRPS15	BAG3	TMX2	CEBPZ	SAC3D1	DSTYK
ZFAND2B	ZNF263	CSRP2BP	POLR1B	EPS15L1	UBR5	XRCC5	EML3	SPOP	CPNE3	PDXK	CTBS	GCLM	NRIP1	NAPRT1	LIMD1	SCAF4	STX10	RFX7	TRIM44	OXSR1	GOLPH3L	DHX37	KDM4C	METTL4
TRIM44	PQLC1	CEP95	SRGN	LOC93622	CCDC142	FAM86C2P	FKBP15	DOCK7	AKT1S1	TAF6L	NCAPD2	ZNF330	ACOT9	COX14	CBL	XYLT2	EPG5	RREB1	MTG1	OTUD5	JMJD8	EPG5	MFSD12	TMCO3
NUP54	SF3A2	TXNDC12	LRFN3	HGSNAT	POMT1	CDV3	USP30	CLN5	CDV3	TRMT10B	AAGAB	FH	FAM86C2P	SEC62	ARMCX5	LATS2	RAB3GAP2	WDR35	SNHG15	SSH1	RUNDC1	DROSHA	VAMP2	FXN
TBCB	ZMYND11	DNAJC21	BCL9	RFC1	TAOK2	MAFB	EIF4E	SLC35A3	RANGAP1	KIAA1143	UBR5	FBXO6	UPF2	GINS2	AP3S2	KRTCAP2	AZI2	ZBTB44	NDUFS6	COX7A2L	ZNF576	ISOC1	FDPS	USP3
GNA11	NDUFS6	WDR83OS	ATP5O	ARSD	APOA1BP	GPATCH8	BTG3	C19ORF25	PEMT	NDUFAB1	HNRNPF	NOL7	PNO1	C3ORF38	NLE1	PTRH2	POLR3E	YME1L1	PTGES3	PILRB	UQCRC1	APH1A	C20ORF96	UBE2I
CLN5	CTDP1	CCDC101	M6PR	SLC25A26	PPP3R1	ATXN1L	VCP	KMT2B	CHMP1B	HDAC3	HPS3	MTERFD3	CBLL1	CTDNEP1	SEC31A	EMC3	TRIM11	HSPA8	FAM91A1	MZT1	NAPB	AP5B1	HERC2P2	ZC3H14
LYSMD4	TUBGCP4	POLL	NAA20	MRPL44	THOC2	LONP1	NXF1	LRRC28	ATP11B	EIF4G3	NSUN4	DDHD1	PDXK	TCP11L1	MYL12A	ZSWIM6	USP53	PLXNA3	AAR2	ZBTB42	ZMIZ2	POGK	GNA11	SLC37A3
CLCC1	SPHK2	MAP4K3	ALS2	PNPLA8	PIP5K1C	SPSB2	DEDD	MIEN1	USP53	ABI1	SLAIN2	TWISTNB	NPAT	MAFK	NUMA1	DDX42	ZNF621	SLC35A3	SRGN	TRAF4	SIPA1L2	RAB3GAP2	SUMF2	CMTR2
PRMT2	SF3A1	METTL6	PLA2G6	C19ORF25	HAT1	RAB22A	PRR24	URB1	ATG4A	RELB	MLLT1	PIH1D1	PGLS	R3HDM2	IFT20	FYTTD1	IL17RC	STAMBP	RAD23B	C20ORF96	TBRG1	C20ORF27	FBXO6	ITFG3
DDX49	CYB5R3	SHPK	PIH1D1	UBE2W	ARVCF	WDR34	FAHD2A	ERI1	ABI1	HYAL3	GSTM4	ARAP3	MICU2	TBC1D24	TMEM50A	NFE2L2	WDR73	TYMS	C12ORF5	DCP1B	ASH1L	CSK	TMEM65	RBM27
COG4	PARP12	C7ORF25	TSC1	SAC3D1	IFITM3	TAPT1	NDUFS6	ATP5O	CIR1	MTMR1	RANGAP1	INPP5A	ZYG11B	CNIH4	ALDH18A1	ARPC1A	FAM98B	NUP214	SMCHD1	RHBDF1	TWISTNB	DBT	MVK	SLC29A3
PEX13	RAB18	ZDHHC13	ARL16	SENP5	HNRNPDL	PRMT5	H1F0	TMEM39B	NOMO1	SNX6	ZDHHC6	MLF2	ATG9A	APOL6	RAB12	SCP2	AGGF1	RFNG	ARAP3	ERAP1	SRP68	MTMR1	ARHGAP5	TMEM14B
DOCK7	DCTPP1	IGFBP7	GTPBP1	ATP5B	ZNF490	MAGT1	EHD4	ZNF3	UBA52	APITD1	COX8A	UPF2	PRSS23	TBRG1	DOCK2	SMG9	UNC50	FEM1C	RBM12	RANGAP1	LLGL1	VHL	GEMIN4	CCNB1IP1
MPST	MAPK1	FAM178A	SLU7	TRAF2	NHLRC3	DHX32	OTUD4	UGP2	ZFAND2B	MTF1	SGCB	UBXN2B	TSEN2	SMARCC1	BLMH	TSC1	ARVCF	RCOR1	WDR33	STRA13	GBF1	VPS72	IQCE	PNO1
CAMKK1	ACBD6	CTC1	CARS	ZNF777	ZNF707	FNBP1	TRNAU1AP	NAA20	NUPL1	TBC1D25	UPF1	SEC31A	TBRG4	HKR1	MGAT1	ARSB	AGPAT6	JMJD4	PSMB5	SETD6	RPP14	GTF2H2C	LONP1	SAP130
PCED1B	TMEM99	ASPH	CDC42BPB	DBT	ZNF282	SERBP1	ASPH	SLC35C2	HIVEP1	TCP11L1	TMEM204	ZSWIM4	GTDC1	XPO7	BAG3	ZNRF3	EAF1	SEC24B	CUL1	TMEM164	ZBTB33	DAG1	HTRA2	NUBP1
ZBTB44	MFAP3	FANCL	CTDP1	ATP6V1C1	NCAPD2	SPPL2B	NUP54	PTPN1	CCDC28B	KDM6A	BCL2L13	LRRC37A	POMGNT2	ZNF410	STX4	YAE1D1	AK3	GMPPA	ABI1	MED22	IMPAD1	DDX47	RANGAP1	MRPL12
GSS	VPS35	TMEM9	LINC00467	ZNF148	YPEL3	CFLAR	MGAT1	ING3	STRIP1	WDFY3	ABI1	LRRC29	KIAA1191	TTC9C	L3MBTL2	PYCR2	RAD9A	DNAJB12	NDUFV3	DCTN3	EXD3	MRPS17	KLHDC2	IQCE
MYL12A	RPRD1B	CCDC28B	SYNGAP1	PPP1R2	MVB12A	POP7	PELO	SRP54	C9ORF114	SF3A2	CEBPG	LRRC16A	SEC11A	USP53	PRMT2	TXNDC11	PGM1	RBM28	ZNF532	PFDN2	C1GALT1C1	EML3	PSMD12	TMEM129
MZT1	MOB1A	MIF4GD	MED21	COPRS	LEO1	MTMR3	HNRNPUL1	PGLS	RNF139	NAA35	NGDN	ELAVL1	AGAP1	GLUD1	GTF2E2	AP3S2	HSPA8	PAK1	RNF167	CEPT1	TRMT2B	ZNF768	MED4	AGO2
CCDC28B	TMCO4	EPRS	TUBG1	DMTF1	CTPS2	SIGMAR1	THAP8	TBCE	SAC3D1	MCCC1	AGAP1	USP31	USE1	FH	CIAO1	CAPZA1	ECI1	NRIP1	TMEM206	BCCIP	RBM42	EXT1	CENPT	BBS10
TIRAP	VHL	STRAP	RREB1	ST5	BAZ2A	PPP1R2	RNASEH2C	FKBP15	ACTG1	SLC35B3	IFT43	TSPO	PSMB4	RPS6KB2	FBXL6	PACSIN2	VWA8	STAT2	SDHB	SDF2L1	SIPA1L1	RGS3	ZC3HC1	ABCB7
UBE2D4	AP3M2	C6ORF136	C9ORF114	SMPD4	NDUFS3	TMEM57	BTBD2	USP22	SETD6	QTRTD1	NAA25	TECR	ZNF24	DMTF1	MYCBP	SGTA	TRAM1	FBXL3	SLC33A1	TRIM44	RGL1	DHX35	NEK7	PTS
RGS3	BNIP2	CBL	KDM3A	PIAS4	RTCB	NDUFS6	USP21	RABL2B	TBRG1	RASAL2	SAP130	SLC4A2	TIMM17B	LRRC28	AP2A2	RCOR1	TMEM43	PPT1	NDUFA3	DENND1A	ARHGDIA	PRR14L	ZSWIM6	EHD4
SLC8B1	TMEM167A	RPS5	SLBP	ACBD6	CBLL1	DENR	GTF2I	VARS2	ZNF562	NELFB	ELMSAN1	SETD6	CACFD1	ARHGAP35	CPNE3	NCAPD3	TMEM206	FLOT2	MKL1	MTPAP	METTL2A	BTBD3	RNASEH2C	XRCC5
COPZ1	TBC1D20	FOCAD	DOCK9	NUBP1	TRPT1	BABAM1	COX4I1	ARAP3	NCK1	JHDM1D-AS1	SUZ12P1	BMS1	EEF2	TAPT1	ANKRD17	NAA25	KLHDC2	AKIRIN1	EPN2	GNAI3	CTNS	E2F4	SLAIN2	TRA2B
PRKAG1	ACOT9	HAGH	PCED1B	ASNS	RRP1	EIF2AK4	NUP205	NCBP1	PYGO2	TARBP2	CLASP1	CMC4	BBS2	DENND4A	CDK16	FOXJ2	CNOT6L	SMPD4	CCT2	FNDC3A	GRWD1	ELMOD3	FOXK2	GGNBP2
CCNB1IP1	XYLT2	DENND4A	RBM28	UCHL5	TM2D3	FAM96B	VARS2	SGTA	C21ORF2	TXNRD2	CCT2	WDR34	PPAT	TTC4	DDT	SNX6	DPF2	PPP2R1A	CIR1	EXOC5	SUN2	SUZ12P1	COMT	ZNF12
CDC42EP4	LRSAM1	DMTF1	KDM8	SUZ12P1	STX10	RPP21	SOCS5	RGS3	CRY1	FAM96A	NUTF2	COX4I1	PICALM	FOXK2	ROMO1	PSMF1	RWDD2B	RPP30	PALB2	PIKFYVE	FDPS	MAP3K11	CMC4	EIF2AK4
SMPD4	CDK11B	ZNF217	ZFAND5	ZDHHC6	LONP2	TMX2	ZNF335	IGFBP7	HECTD4	SEC23B	SIGMAR1	RUNDC1	GAS2L1	KLHL8	LLGL1	TUBGCP6	PLD2	RTCA	PIP5K1C	ATPAF1	CLDN12	STPG1	NUP54	EDEM3
APP	LAPTM4B	DTD1	NCAPD3	DNASE1	LYL1	MCOLN1	EPC2	TMEM131	PGM1	TMEM57	TXNDC11	DKFZP586I1420	RNF7	RAD17	ASH1L	PELI1	PUM2	COX8A	TGFBR1	FIS1	PPCS	ZNF282	PLEKHH3	MTHFD2L
RTCB	RAB5A	TANC1	HDAC3	SMYD3	CHMP4A	TAB3	RPAP3	C19ORF60	TCP11L1	MICU2	LINC00467	CBLL1	PIGQ	RPL23	SHQ1	ZNHIT3	KIAA0100	SIK2	COPS5	SENP2	ACTR8	ZNF576	ALAD	GCA
TRIM5	C7ORF50	ARL16	ANKRD17	AGFG1	SEC62	IPO5	MYBBP1A	RPL36	USP21	SYAP1	ACADM	DNASE2	RAP1A	YPEL3	ELMSAN1	SPHK2	UBL4A	FECH	GGNBP2	SAP130	CREBBP	SF3A2	TMEM131	MAP1LC3A
SDHB	RPE	RAD51D	PYCR2	BAG3	PALM2-AKAP2	TMEM131	CNOT2	TSC1	SLC24A1	ZNF644	FKBP15	PPIF	CRYZL1	ISOC1	KDM5A	JOSD1	GGNBP2	SMUG1	DDX49	CD74	PDCD11	CHMP5	NABP2	UCHL5
MAPK1	ATN1	YTHDF2	RANGRF	DSTYK	TPR	RPS6KB2	FEM1C	M6PR	STAT2	MGA	AGPAT6	SBDSP1	FAM35A	PEPD	CASP2	ZCCHC11	ST7L	YPEL3	XRCC5	MGC2752	HMGXB3	FLOT1	TMEM50A	TRMT2B
GPATCH8	SPRYD7	SMARCB1	ARL1	C17ORF80	BUB3	RFXANK	GALT	DMTF1	APOA1BP	RAPGEF1	USP9X	PACSIN2	GGA3	KDM5A	SETD5	KDELR1	KBTBD2	MMADHC	NIPA1	HELZ	DDX23	ZBTB21	SSX2IP	NUMBL
TERF2	INPP5A	PNPT1	TUSC2	COG5	UBA52	CSK	TP53I13	MLH3	C19ORF66	E2F4	TRIM13	DHX32	KLHDC10	FAM96A	SNHG17	RPL36AL	DSTYK	ARAF	PLCG2	ZNF75D	SLC27A3	TIA1	BANF1	SH3PXD2B
CDK11A	SSH3	IKBKAP	TRAPPC11	NOL12	ZKSCAN5	LLGL1	RABL3	USP4	UBE2W	LUC7L3	STK38L	THAP8	PPP2R1A	AIP	PABPC4	SECISBP2L	ATP13A3	C12ORF45	CHAMP1	CBL	CCT2	DPH7	IFI35	C1ORF86
TBC1D3B	CYCS	CAPZA1	RPL5	COG7	LSG1	KIAA0100	INPP5B	KEAP1	SAP130	CAPZA2	BOLA1	CTTNBP2NL	MRPS24	COPZ1	SEPHS1	HNRNPDL	C12ORF45	CNTRL	SIL1	BBX	PANX1	DFFA	SLC8B1	PNKP
C7ORF26	DHDDS	FAM134C	NAGA	TMEM206	FECH	KEAP1	SLC4A2	GEMIN4	XYLT2	MLH3	PPP1CC	CTBP1-AS2	RHBDF1	SAT2	AP5S1	MED14	UQCRQ	PUF60	DUS3L	CMC2	HAUS7	CCDC28B	ZDHHC4	ATL3
DCLRE1B	HNRNPDL	RALGAPA1	JMJD4	VPS35	LSP1	FAM20B	YIF1B	TAF6	PLXNA3	INPP5A	SNAP29	EIF4G3	STK11IP	VARS2	CALM1	RAP1B	UBTD2	UBXN4	TTPAL	TMEM123	RTCA	TSC22D4	TULP3	CTDP1
SNX4	STT3B	KLHL8	PSMD14	ACADM	PRMT1	STXBP4	ZBTB48	YEATS2	SEC23B	TUBGCP4	URGCP	UBE2K	TP53I13	TANK	TWF2	HYAL3	ELMSAN1	RANBP9	PHKB	RNF115	CNTRL	MTIF3	MTFMT	SLC25A24
KIAA2013	USP21	ZFP69	ALDH18A1	RAB22A	FEM1B	PRDX1	SPATA24	PLA2G15	CPNE1	KDELC2	PYGO2	ITPA	C17ORF59	KCTD21	GPN3	LCMT1	METAP2	SP110	STIM2	RNPEPL1	SMC5	SRP54	IPO11	SARM1
ADORA2A	RELB	GRPEL2	CSNK1D	PTPN6	INTS12	CBLL1	GART	FAM160B2	MUM1	PFDN2	SLC25A5	HGSNAT	XRCC5	ZBTB49	CNIH4	UBA2	HDAC7	ANKRD28	RALGAPA1	MTIF3	UNC50	SETD6	PTBP1	TRAF2
ATG4A	SNRPD1	CLDN12	NUPL1	APH1A	DDX39A	GRAMD1A	WDR83OS	TMEM206	RANBP6	PLEKHJ1	RPS11	ACTR8	MAML1	KEAP1	FOPNL	POLE4	GINS2	ZNF644	ZCCHC11	UPF1	ARAP1	PGLS	GLYR1	HNRNPF
ATP2A2	PPIL2	CERCAM	TIGD5	FBXL17	BAG3	RAD21	DNLZ	UBL4A	ASNA1	SORL1	RNF216	C17ORF58	SMPD4	MZT2A	GRHPR	PMPCB	HMGXB3	ANKRD27	JMJD4	LGALS3BP	FLOT2	IPO5	DVL2	RDH14
C1ORF86	KMT2B	RPL23	PPAT	CTBP1-AS2	MTG2	USP53	LUC7L3	ERLEC1	TRIM32	TRIM44	TAF9B	APOPT1	MCPH1	DCXR	AZI2	PLXNA2	PLXNA3	CCNT2	SFSWAP	FBXO33	LOC155060	EMC9	FAM208B	KCTD7
PLEKHA5	FAM120A	PEX2	PEX10	CCDC174	TXNRD2	SNX6	RNF216	IPO4	EMC3	M6PR	SMUG1	CENPT	SPOPL	SLC41A3	CCT2	SPATS2L	RELB	H1FX	G6PC3	ADRBK1	MOB2	ZFAND2B	TAF1C	TUG1
SLC35C2	ATP5F1	FAM126B	CHCHD2	NSF	ETFDH	SDAD1	WDFY3	SNAP23	VAMP2	GRASP	FASTK	KLHL42	TRIM44	MICU2	TOR1AIP1	PLCG2	NAE1	RNF123	GPN1	GANC	CLN5	JOSD1	FNDC3A	ZNF70
RNF123	ZNF768	MRPL38	SCO1	NPEPL1	ANP32B	BTN3A3	ACOT13	SSSCA1	BUB3	ELAVL1	SETDB2	LCMT2	EGLN2	NSD1	MTFMT	MTHFS	SIRT7	FBXO7	ANKRD13D	GAS6	UFM1	PARP8	FNBP4	USP24
M6PR	MTF1	MAF1	PTGES2	SAT2	ALG9	ZC3H11A	RNF113A	MLLT1	ZBTB48	NEURL4	NXF1	CXCL16	INPP5A	PHF14	MGA	YTHDF3	ACBD6	YRDC	KMT2B	PRDX3	RTCB	NPAT	NKAP	FDPS
TOE1	DYNC1LI1	MAML1	DCTN3	IFT20	TOR1A	PLXNA3	GNG5	NPAT	TM2D3	SRSF11	SHOC2	KLHL36	ABCF1	GALK2	FXR2	FAM120A	GLUD1	HDGFRP2	RPS16	PLAUR	RASAL3	TAF6L	SMPD4	PGRMC1
TRAPPC11	ASH1L	HECTD4	TRIM21	DCLRE1B	ROMO1	COPS5	CTDP1	MAPK1	C11ORF80	CBLL1	ACTL6A	ACAD9	CPSF3	ZYG11B	NAA20	EIF3E	PNRC2	DHRS4-AS1	ZNF496	ANP32E	PIH1D1	NARS	RNF141	MRPL44
DMTF1	NUP54	GPR108	SIK2	FBXW2	SLC25A5	SBNO2	CCDC137	ZNF330	GPBP1L1	HEATR1	SRPR	EIF2AK4	TMEM223	ZNF780B	ELAVL1	TADA1	ZDHHC6	AP3M2	TMEM184C	FEZ2	UBN2	MICU2	BBS9	ZBTB45
ASNA1	MOB3A	BBS10	ZDHHC24	APIP	MRPS12	RTEL1	HAUS2	RBPJ	PQBP1	MTIF3	CPNE1	PRPF4B	SMUG1	CREBZF	ANKMY2	BABAM1	SNHG1	SUN2	UBE2R2	DNASE1	WDR74	HTRA2	XPO7	PARK7
ZNF202	ATP5O	NVL	LOC440354	PLXNA3	DRAM2	ETNK1	RNF20	SEC23B	NFATC2IP	ZNF74	MON1B	XYLT2	NTMT1	SCAF11	SERPINB6	DHX9	COMT	SMEK2	INTS12	MRPL51	ZNF775	OSTC	THAP8	ZNF800
BTN3A3	TBRG4	LSP1	BRF2	ZFP90	FBXO6	PIGQ	ZNF202	ATG4A	COX7A2L	CLASP1	MOB1A	PINX1	TXN2	PTS	ELF2	TTPAL	ZBTB21	ING3	TTLL5	POLR2G	FBXO6	CENPT	KLHL42	GIPC1
UBE2R2	COG8	TTC5	SUB1	APEX2	COX11	STAT2	DNASE2	CENPT	HPS3	ZKSCAN5	HIF1AN	N6AMT1	LSP1	ZSWIM4	LLPH	ZNF37BP	RNF10	RUNDC1	ARPP19	IFITM3	UBA2	NELFB	MVB12A	EIF4G3
LRRC29	UFM1	MPST	DDX42	ULK3	DEK	PTGFRN	DHX16	NOL12	PAK1	TMX1	NDUFA4	KPTN	NOMO1	IL10RA	PFDN2	TMEM199	NSL1	MVB12B	ZNF324B	NEMF	PLCG2	HEBP1	SARM1	PI4K2A
ZNF335	LRRC29	UBE2K	ZNF550	SMNDC1	MZF1	C15ORF57	SKIV2L	FOXJ3	NKAP	ZNF335	HERC2P2	EIF3E	MXD4	FAHD2A	DAG1	NDUFB8	AP3S2	C17ORF58	M6PR	PACS1	ATP6V1C1	HERC2P2	CSNK1A1	ZNF576
DPH7	EXD2	FNDC3A	PDE6D	FAM49B	PPP1R3D	TOE1	C1GALT1C1	HPS3	COX8A	MYBBP1A	ARPP19	NAA20	KLHL42	DYNC1LI1	EAF1	SEC23B	MLYCD	SMYD3	TMEM222	AARS	NUBP1	TXNDC11	PRRC2A	XPO7
YIF1B	SFXN4	C15ORF61	DAG1	QPCTL	STAMBP	MDM2	CGGBP1	KIAA1191	NF1	KLHDC10	TMEM14B	ZNF800	L3MBTL2	SLC9A3R2	CRY1	MVB12A	PPP3R1	PRMT2	FEM1B	LSP1	BMS1	ZNF74	IFI27L2	CCDC28B
TCF20	ZDHHC6	TXNDC11	ZNF777	ZNRF3	PMPCB	ZNF202	LTN1	HMGXB3	SSSCA1	CDK4	IGF1R	ATP5S	GEMIN5	ANKRA2	ZNF562	ZNF800	VPS37A	OGFR	HSD17B7	IFI27L2	CNOT6L	KRCC1	GPATCH8	MOB1A
FNBP1L	KPNA1	TATDN2	PLEKHF1	UBA52	TBC1D3B	CEP89	APEX2	FH	KEAP1	PRR14L	ERCC1	CCDC137	UBR3	RTN4	RPP30	MED4	SLC4A2	VPS29	XPO7	LAIR1	UPF1	RPE	RHBDF1	AAGAB
NDUFS7	SLC27A3	FNBP1L	BTN3A3	FUBP3	ACSF3	UBA52	PIGQ	PTBP1	FAM177A1	GPBP1L1	AZI2	IFT57	XPO6	FCGRT	HDGFRP2	ASUN	MCCC1	PLA2G6	UBE2J2	PI4KA	SEMA4F	MUM1	MRPL12	UPF2
MYBBP1A	SIK2	BANF1	ZNF263	ATP5SL	SIRT7	PIK3R4	ZNF174	FOPNL	GOLPH3L	KCTD21	EIF2AK3	MAP2K5	ITPA	CTDP1	ZBTB44	TMEM57	ALG9	ZNF335	COASY	EXT1	URI1	MRPS31	ARHGDIA	RTKN
IER3IP1	HLA-DRA	ASNA1	SHPK	WDR73	RAPGEF1	AP2A1	MTIF3	TRIM21	SGSM3	IL17RC	RNF169	TBC1D24	CCS	NDUFA4	NDUFB10	LAPTM4B	LRRC29	CSNK1D	CKAP5	UCHL5	SIK2	PNPLA8	SEC23IP	MAGOHB
SYAP1	MRPL38	YIF1A	SUN2	HLA-DRA	CIR1	ARL16	RAP1GDS1	DHX8	LRRC28	STRIP1	FBXL18	ACP1	DLC1	EMC6	RMDN1	C7ORF26	C6ORF136	PRPF3	PRR14	INPP5K	LAT2	IKBKAP	GORASP2	ADO
ACOT8	IFI27L2	CELF1	FBXO25	METTL10	ZNF275	HDAC3	BRD4	TRIM44	CLTC	PRPSAP2	STRAP	SLC30A9	KDM6A	ATXN7L2	PACSIN2	RANBP6	MBP	TDP1	PGBD2	NAPB	DHX57	SYAP1	RPAP3	CEPT1
FAM98B	CCDC34	ATXN7L2	PRKCSH	GTF2I	HDGFRP2	VWA9	TMEM218	GLOD4	KCTD10	ZBTB45	CEP95	FKBP15	PGAM5	UBE2I	VPS28	SRPK2	ZNF17	MAFB	ZNF841	FAM206A	AP2A2	DOCK7	KLHL36	FOXRED1
FDPS	PLEKHH3	TRIM41	TVP23B	SMYD2	CREBBP	DPH2	SUN2	PAK1	R3HDM2	SSSCA1	PUF60	DHRSX	RANGAP1	POP4	HEXA	COPRS	KCTD21	TUSC2	DDX27	MBD1	CCNL2	FAM177A1	EMC9	CRNKL1
PLCG2	MTMR1	NUDT5	ACTL6A	EXOC3	UBE2L3	CHM	M6PR	CALM1	PIP5K1C	PRCC	MLYCD	SUCLG1	SHQ1	IDE	RBM22	ZRANB1	UFM1	NDUFA5	OSTC	NABP2	HNRNPDL	GRASP	SHPK	DGCR14
NRIP1	LOC155060	CC2D1A	SEC11C	NDUFB8	WDR75	INTS12	TRIM44	NDUFS3	ITFG1	STAMBP	TTC9C	PANX1	IRF2BP1	SYNGAP1	MYNN	MTMR1	CD81	SOCS5	COX11	WDR74	SIGMAR1	POMGNT2	TWISTNB	MLYCD
NDUFAB1	NUP37	AIP	CDK12	CSE1L	C21ORF2	C7ORF73	SCAF4	CHMP2B	NAA35	SIRT7	SURF2	RRP8	SIRT7	GTF2H3	EPC2	CREG1	SEC24A	ACVR1B	NSA2	TMEM50A	TTC9C	METTL21A	UQCRH	COMT
MAP1LC3A	SP110	MEF2BNB	JHDM1D-AS1	ZCCHC3	SSFA2	PTRH2	CAPZA1	MSH3	TTLL5	CPNE3	STOML2	PDGFRB	BRMS1	SLC25A26	PYGO2	CALCOCO2	ZDHHC24	MARCH9	NEK7	PTEN	GART	NOL12	CDK13	BOLA1
AMPD2	FUNDC1	M6PR	RELB	PCNXL3	ANO10	ABCD1	TPST2	RANBP6	ZNF765	UPF1	PTPDC1	EDEM3	USP30	RTEL1	KHDRBS1	RRN3	C1ORF85	MEAF6	SLC8B1	NCOR2	SMG9	POLR2I	C17ORF89	ATP6V1C1
ARL16	TTPAL	MTX2	SLC35A2	ZNF764	HTRA2	RCCD1	KLHDC2	JMJD4	AP1B1	UTP14C	SYAP1	WDR12	ARFGEF2	YIF1A	ATP5I	MOV10	TMEM184C	ADAM10	IQCE	YTHDF3	PNO1	MAP4K3	ATN1	LRRC16A
CALM1	ZNF17	METTL3	NPAT	DHX35	RNF216	LARP4	CASP2	DPH7	RAB1A	MEPCE	NKAP	PRKCSH	ADCK1	ANKMY2	TIMM10	OXSR1	SNX8	AP1G1	KMT2C	RBBP5	G6PC3	DNASE1	LRRC37B	ATG9A
PTPN6	LSP1	FMNL1	ZNF562	DPF2	AAMDC	SEC31A	LINC00875	ZNF213	PRR24	C17ORF103	EIF2B2	MTPAP	MSH2	TMEM223	RBM27	FGFR1OP2	CRCP	AGO2	NSUN3	PRCC	ARSD	SIGMAR1	TTLL5	RPRD1B
SORL1	CDK11A	BUB3	ARSD	NDUFAF5	MCFD2	TRABD	MEF2D	NUBP1	GLUD1	MED27	PACS1	SND1	HAT1	ARHGAP5	CTDSPL	SACM1L	ADORA2A	COG8	PITRM1	MED4	SNRPD1	EEF2	ZNF830	GBF1
TAX1BP1	RFNG	HELQ	KIAA0020	EHD1	CSNK1D	ZNF2	MEAF6	PPP1R13B	SLC4A2	TMEM199	IMPAD1	TFAM	ZNF707	TAF6	FOXJ3	LYPLA2	C19ORF25	MED4	GPATCH2L	SCARF1	UBE2W	MFAP3	RNF123	TSNAX
DHX32	WDR83OS	CSNK1G2	ATP13A3	COX14	RCOR1	ZNF101	GMPPA	TMEM222	MED14	PEX13	SAC3D1	COMMD7	BNIP2	SIPA1L1	SAP130	UNC45A	ANKRA2	PLEKHH3	PPP2R1A	SNX6	GPATCH2L	CUL4B	APOA1BP	SERPINB6
EIF2B2	CHCHD2	NAA38	ABCF3	TRAPPC11	C1ORF174	MCCC1	SCFD2	PGBD2	SLC8B1	ZNF410	WDR83OS	SORT1	LOC150776	BNIP2	IFITM3	WDR20	BBS10	KNOP1	SELO	CDK11B	KPNA1	ACOT9	SIGIRR	COMMD5
CDC42BPB	ABCD1	NOL7	PRR3	MCFD2	FBXO33	CIAO1	GLOD4	VPS35	ATP6V0D1	MAPK1	CDK13	TOE1	WHSC1L1	EMC7	EPB41L5	ROMO1	ARHGAP33	MED14	ACN9	CACFD1	SBNO2	GGA3	VPS72	SFXN1
ZNF768	PLXNA3	USP34	NELFA	NNT	POLM	RTCB	TRAF3IP1	LRRC29	EGLN2	SLC8B1	IDE	NDUFB5	ZCCHC10	TAB3	CROCC	KIF2A	NUDT6	TLN1	RASAL2	FHL2	ATP5G2	DCAF11	IKBKAP	RAB22A
CPNE3	ATXN1	LRP1	PYROXD1	ATG4A	ESYT2	KIAA1191	TRIM37	ARMCX5	NUP54	ZC3HC1	ASPH	NUDT22	RANBP3	RARS	TP53I13	GEMIN4	C9ORF85	TSC22D4	MAFK	SBNO2	SDHB	ERC1	MEAF6	VWA8
WDR34	RAD17	ADCY3	ATXN7	SLC25A24	CDV3	ATP7A	DMTF1	PNO1	CERCAM	PHF14	NADK2	IFI27L2	AMZ2	ATXN7L3	SERHL	SEC62	CLCC1	POMT1	SNAP29	TAF4	C12ORF52	POLR1B	WDR45B	CLIC1
ZNF550	SERPINB6	ASH1L	CDC34	CEP350	CDRT4	SLC19A1	KNSTRN	NDUFB4	EXOC3	SPAST	KRCC1	PRRC2A	CLCC1	YTHDF3	TCEAL8	PPARD	PRR12	CDC34	URGCP	NMD3	URB1	STK24	ATP6V0C	CD63
EBAG9	RPL36AL	PARL	SRSF8	N6AMT1	KCTD7	PIK3R1	SDHB	CBLL1	TSEN54	GMFB	NDUFA2	CHMP4A	TSEN54	TBCB	ZDHHC6	IKBKE	RBM28	HNRNPF	PAK1	SEC23A	CDC42EP4	NSF	STAG3L3	DENR
SPSB3	SCAF4	METTL21A	SRPK2	CREBZF	ZSWIM8	ULK1	TMEM69	MED4	NPAT	NCOA6	CCNB1IP1	ZNF326	POLE4	SLC27A4	PDE6D	PRRC2C	METTL6	CDC42EP4	SP110	AKIRIN1	LENG1	DTNBP1	MRPL53	NIPSNAP1
APITD1	GNA11	PTGFRN	ATG4D	ARSB	ATP6V0E1	PDXK	XKR8	DHDDS	EPRS	KDM5A	ANKRD17	NIPAL3	DCAF11	CEBPG	ATP13A2	C1ORF85	RNF14	ENAH	FBXL14	ZADH2	ARHGAP5	PTPN1	ANXA5	GLUD1
NUTF2	SLC24A1	POLR3H	SIRT2	SPCS3	PDHB	RFNG	NCAPD2	SEC24B	PPP1R2	TULP3	STXBP4	CYB5R3	FBXL3	USP5	PTRH2	ZNF3	ZC3H4	PARP12	GDPGP1	MEF2BNB	ARMCX5	GTF2H3	LSMD1	RBM42
RPRD1B	RPAP3	MORC3	NOL12	CUL1	ARHGAP35	ZNF195	RRP7A	RAB5C	NUMA1	PARP12	PYCR2	ZNF2	ZNF697	ACAD9	CLN5	LIMD1	ZNF195	DMTF1	LAMP1	SLC38A6	WWOX	MALSU1	ATP5G1	AP3S2
KCTD7	GRASP	HOOK3	IKBKE	ZNF830	NCK1	ABI1	L2HGDH	TMEM199	TMEM9	EXOSC10	GPBP1L1	ZNF24	BRWD1	PPP1R26	SF3A2	ZNHIT1	ATG2B	LARS2	POP7	LACTB	EMC6	DCTPP1	NOMO1	COPZ1
ATP5O	ZNF266	EMC10	GLI4	ZNF740	NSA2	PYROXD1	USE1	CAMKK1	DDX51	DSCR3	ZNF74	BBX	CCDC28B	ATP6V1D	FIS1	REXO4	UQCRC1	ZKSCAN5	RANBP6	VPS29	METTL21A	BSDC1	CTDP1	CGGBP1
HLA-DRA	TBC1D15	NUDT3	MSL3	SIRT7	CMC1	ANKRD27	CCDC71	SPSB3	MDC1	MGEA5	ZNF740	MFSD5	DNAJB12	GRWD1	TIGD2	LRSAM1	JOSD1	PIGQ	NOL12	TMEM206	ZNF800	PRPF6	LOC646762	FAHD2A
MED14	XRRA1	UTP14C	MKL1	EBAG9	NLK	LEMD3	DPF2	NOTCH2	CRK	TMEM120A	LEMD3	UBE2D4	TMEM168	AMMECR1	CC2D1A	OGFR	ANKRD49	ARPC1A	DAP	STARD3	SGTA	HELZ	TECR	RIPK1
WDR33	ATP5J2	INIP	PRMT2	ARMC5	CNOT7	RNF7	C21ORF2	ZNF562	ZNF330	BBX	TRAPPC11	TAF6	GATAD1	ATP7A	METTL4	IKBKB	HARBI1	TANK	ALMS1	ZNF496	CHMP2B	SORT1	INTS12	GRASP
ATP6V0E1	METTL2A	ATF6B	NUDT22	SEC24B	KPTN	SP110	CD47	PSMB8	TARBP2	TRAPPC11	ARSB	ZNF765	ALKBH7	NUTF2	ZNF276	VWA9	RNF38	RBM6	SRSF11	FAM86C2P	REV1	TRIM13	TMX4	CLN5
TMEM131	C9ORF85	SSH1	DPP3	RABL6	USP31	MLF2	TBC1D24	MPV17L2	KIAA1143	NOP2	RAB11FIP4	NCAPD3	USP33	URB1	WDR34	CAB39	TELO2	STXBP3	RRP1	AKT1S1	GMFB	UBE2O	XYLT2	HLA-DRA
ZBTB48	CCNB1IP1	CUL1	PLD2	NAGA	TOMM40L	CHCHD5	ACTR8	JHDM1D-AS1	CMTR2	UBL4A	FAM214A	AGL	RNF216P1	TXNIP	DDA1	IRF2BP1	ATP6V1C1	SF3A2	DCTN3	DLGAP1-AS1	ABCB7	FAM222B	TFAM	MIEN1
HIC2	IREB2	CALCOCO2	KLHL17	ASPH	ATP5I	SERPINB6	CRK	DAP	DEDD2	SLC25A26	TCHP	RTKN	SIGMAR1	CD59	MED22	EIF2AK4	C17ORF103	STX5	TMEM19	RGL1	CSNK1A1	MAGT1	THAP7	LTN1
DCTN3	NAPRT1	PWP1	GCA	TFDP1	RREB1	MTX2	SMPD4	EAF1	UQCRC1	RNF123	UBE3C	HLA-DRA	PSMD13	ZNRF3	LYL1	CYCS	C1ORF86	GLUD1	ITPRIPL2	RBM6	FAM3A	BBS10	PHKB	ZNF74
EMC3	CDK13	PSAP	HLA-DRA	BRD9	MYBBP1A	SIPA1L2	IFI27L2	LOC284023	CD63	SMYD4	SNX4	ATG4B	SFXN4	CTC1	STRN4	TMEM131	SDHAF2	MED24	CAB39	KEAP1	BAG3	RARS	CDC73	TCP11L1
RANGRF	XPO7	NENF	SLC24A1	TMEM14B	PSMC2	SIRT7	TMEM106B	GALK1	NFE2L2	NSMCE1	ITFG3	CPSF2	OTUD7B	STRN4	TMEM55B	AKT1S1	CCDC174	CENPB	USP19	ZFYVE19	NUP85	ANKHD1	ABCD1	MED22
NELFB	TAX1BP1	PSME3	ACBD6	TTPAL	METTL4	RPAP3	NVL	ATAD1	RINT1	EXOC3	PEX11G	PKN1	PSMD14	POMT1	COX16	ZNF652	DNAJC14	DPH2	SIPA1L1	ARFGEF2	TMEM218	ZDHHC5	ARMCX5	PACS1
TOP3B	DHX37	FAM149B1	MRPS12	HERC3	PACSIN2	ADAM10	C11ORF80	ZSWIM4	ZNF266	VOPP1	ZNF200	WDR83OS	ANAPC11	SURF2	ALAD	COG6	PLEKHJ1	SLC26A11	CLN5	MINPP1	SARM1	ARNT	NUDT6	HAUS7
TMEM106B	ELMOD3	WASH3P	EML3	LONP1	CMTR2	PRDX4	ZFP41	SPG11	FUBP3	DPH1	TPM3	LOC284023	SCAMP3	MRPL53	LENG1	ERGIC3	ANKRD52	B3GALT6	CYHR1	ATP6V0C	CLN6	CDC42EP4	SUN2	ATP11B
PPP1R13B	GPN3	PPP1R2	ECSIT	CISD1	TAF1C	ITFG3	FOPNL	RAD9A	CAPZA1	PUS3	DEK	DNAJC10	MAP2K5	IFI27L2	TAF2	PRX	PELO	MTA3	TMEM131	SLC30A9	CYHR1	SMG9	DYRK2	ANO8
EXOSC10	RTCB	NDUFS3	MED25	RARS	FOPNL	CYB5R3	KLHL26	ZNRF3	POLR1B	DHX9	C21ORF58	MYBBP1A	ATG13	TULP3	POLR3F	SUV420H2	SPSB3	TCHP	METTL6	MDM2	CRCP	PDXK	C11ORF49	PGLS
THOC2	AAGAB	VEZT	SLC33A1	RANGAP1	INTS5	GATAD1	NAPRT1	ITPRIPL2	C7ORF25	CHCHD5	ATP5J	MFSD12	DPM2	PPIE	FAM222B	CRCP	SELRC1	M6PR	UIMC1	DENND6A	MAGEF1	HNRNPF	ZNF581	RGS3
GEMIN7	SPSB3	ADPGK	ZCCHC8	TYMS	MCOLN1	UFM1	SARNP	DR1	UBALD2	RPRD2	SPOPL	PARP12	WDR35	FLAD1	ZNF330	RRP7A	PATZ1	FAM214A	DEDD2	MCM3AP	IREB2	HIC2	PRR14L	SETDB1
METTL6	UBE2Q2	ANAPC5	AXIN1	BOD1L1	ZC3HC1	PLXNA2	ITPA	FAM96A	H1F0	ACVR1B	POP7	COG5	LATS2	TXNDC12	GPATCH2L	NDUFS7	ERGIC3	DNAJC10	PPP1R13B	PRDM15	AGPAT3	TMEM248	METTL6	WDR45B
CCDC34	CGGBP1	VWA1	RPUSD2	MAGOHB	TSEN54	GID4	GTF3C5	FRMD8	SSH3	MMADHC	TCF20	USP21	SSH1	TTF2	EDEM3	USP36	SUZ12	UNC45A	RPP21	STAG2	FAM49B	CIR1	PIK3C2A	CCDC23
STXBP3	TCHP	XRRA1	ADO	ERI1	MTIF2	C16ORF87	JDP2	SERPINB6	AGL	SAV1	BLMH	GLYR1	ZSWIM8	ARMCX5	FAM178A	CPNE1	TRIM13	ZDHHC24	DNAJC10	BUB3	MAFK	ARL16	AP1S1	NUCKS1
PRKCSH	MMGT1	LRRC8D	RIPK1	MRPL38	MLLT1	CUL3	SMCHD1	THOC2	SP110	CDC42EP4	GTF2H2C	EIF2B2	IQCE	M6PR	C1ORF86	C6ORF136	LARP4	GPATCH8	GLYR1	PUM2	TBC1D15	CLN5	PRPF6	PRR14
CCDC142	G6PC3	MKLN1	MAD1L1	UBE2Q2	POP4	C21ORF2	URB1	GIPC1	RIPK1	GRPEL1	FAM199X	FNBP4	CEBPZ	BMPR2	CREB1	WIBG	NECAP1	ATN1	RGS3	ARAF	AP3M2	ZMYM1	GET4	C12ORF52
WDR70	ARVCF	RPS15	ZBTB11	SURF2	BRWD1	SH3PXD2B	C18ORF25	TAX1BP1	C1ORF86	KDM8	TMCO4	SCAF11	ARNT	SERPINB6	CACFD1	MEAF6	RNF170	OSGEPL1	EMC6	ARHGAP21	RNF14	PPP1R2	ZNF668	ZNF202
NUBP1	SCO1	ATP6V0D1	UQCRQ	ZNF37BP	KDM5A	KPNB1	MON1B	G6PC3	SPSB3	FUNDC1	DNAJA2	POLD3	ARHGAP21	AP1S1	PALB2	GTF2E2	TBC1D15	TCP11L1	C19ORF60	GRB10	NABP2	NDUFB1	FAM86A	FAM86C2P
ATG4B	RNF139	ZNF707	YTHDF2	RIC8A	C19ORF25	DPF2	UQCRH	ANKRD52	WDR70	GTPBP6	HSF1	ATPAF1	CHCHD5	EPG5	ZNF576	BTAF1	RPS11	PMM1	POLE4	RIPK1	ING3	SLC26A11	RNF113A	TMEM199
ACTG1	ZFP90	AP1G1	PTPN12	DHX8	KIAA1191	MARCH9	GRB2	AMBRA1	FGFR1OP2	LOC150776	NUP155	RAB11FIP4	GZF1	CLN5	MAP1LC3A	NAGLU	PTPDC1	CTNNA1	UBE2D4	SEC11A	TMEM44	PMPCB	GOLGA2	ILF3
TRAF3IP1	ATG2B	LAIR1	CREB1	FAM120A	NELFB	NPAT	PIH1D1	TRAPPC1	KDM8	CDC34	CRK	ARNT	RABGAP1	PTPN1	NAA35	TAF2	LAT2	ISOC1	ARSA	STK11IP	PGM1	NOC2L	CHMP4A	RCL1
XYLT2	DHX58	OGFOD2	C6ORF62	UBN2	CASP2	RCOR1	SPCS3	TCTN3	MVB12A	AKT1S1	MON1A	TUSC2	HEXA	LSMD1	UBE2J2	PTPN12	BRMS1	TRIM13	FAHD2A	DDX39A	RPP21	DGUOK	MYNN	ING3
AKT1S1	LYPLA2	PLCG2	MTG2	PITRM1	CPNE1	MED4	GTPBP10	KANSL1	TCEB1	MMGT1	ZDHHC24	METTL2A	SRRT	CFLAR	KCTD7	ANKRD13D	NPEPL1	RINT1	FAM199X	ANKRD52	SCFD2	TMEM218	RAB3GAP2	IKBKB
MRPL53	SLC29A3	IRF7	KIAA1191	ARHGAP33	SLC24A1	RAP2C	TSN	GTPBP1	ARMC5	PELI1	SOCS5	BBS10	RPRD2	NCAPH2	XIAP	DNAJC14	ZNF532	ERGIC3	USP22	RAP2C	RNF123	NVL	GTF2E2	CHCHD4
CIR1	PI4K2A	SETDB1	MTMR3	ARL6IP4	DEDD	ATP5O	AMPD2	SAC3D1	TERF2	TSC22D4	SMCHD1	GZF1	DCLRE1B	NCAPD3	SPSB3	MYNN	TMEM106B	PHF14	COPRS	MAP3K11	CDC42BPB	ATP5O	AXIN1	LINC00116
BBS9	TMEM131	CPNE1	SNHG17	MOB3A	RAP2C	OXSR1	FAM149B1	ASPH	SORL1	STX5	GALK2	TSEN54	CNEP1R1	NUDT8	PGAP3	PI4K2A	ZBTB48	RRP1	NGDN	UNC50	PRDX3	RAB12	LEO1	RABL2B
NFE2L2	STAT2	C19ORF52	TMLHE	ETFA	ZNF768	UBXN4	CSNK1D	ARIH1	GTDC1	CDV3	CCDC23	CDPF1	RAB5C	EDC3	IFT57	NAPEPLD	UTP15	NEURL4	COMT	ST7L	SEC23A	DR1	HNRNPF	MAGED1
TANK	SORBS3	FAM131A	COG5	CAB39	STXBP4	PGM1	USP34	BPTF	IREB2	SLC35C2	DDX42	ZNF174	AP3S2	C7ORF73	WDR74	MEF2BNB	HOMEZ	C11ORF80	DPH1	LCMT2	ZDHHC6	TRIM68	RPP14	PDXDC2P
CLTC	IFT20	UBE2I	NADK	LRRC29	DFFB	C8ORF33	MOSPD2	CSNK1D	AXIN1	RTCA	PRX	C1ORF86	PIK3C2A	BBS4	NCAPD2	CDK11B	ARMC7	EBAG9	TBCD	IGFBP7	LRP1	REV1	DET1	WDR75
STRIP1	GRK6	ZBTB49	ZNF330	BIVM	SMC6	TMBIM4	VPS35	ATXN7L3	EXOSC10	MAGT1	WAPAL	GNA11	ENAH	PUM2	NF2	PRDX3	FNBP1L	CENPT	STK24	FNBP1L	PIGH	HOMEZ	PALB2	SYNGAP1
KANSL1	C2ORF69	DEDD	AP1S1	NARFL	MRPL20	SLC35C2	ZDHHC13	HADH	WDR33	EPB41L5	UTP14C	CLN6	NDUFB10	CDK11A	ALG9	ACADM	CMC1	YTHDF2	C3ORF17	RAPGEF1	CERCAM	C7ORF73	USP4	MLF2
GOLPH3L	NAE1	MCTS1	MRPL30	BBS2	TOE1	HSPA5	TXNDC11	HIAT1	MTPAP	PRPF3	RABL2B	PSMC2	HELZ	TRIM68	HIF1AN	RPN2	DNAJA2	ZBTB1	BBX	COG6	FLYWCH1	INTS8	RMND5B	SEP15
HELQ	GCLM	KIFC2	ZMYM1	AGAP3	SRSF11	ABHD15	BBX	EHD1	IFI27L2	PDE6D	YTHDF1	ALS2	KLHDC2	SPOP	MAGT1	SART3	DENR	GEMIN5	CCDC174	LRRC45	SIL1	EDF1	ALMS1	PDCD11
USE1	TAOK2	TMEM256	METTL3	GSTM4	DCTN3	ASL	ZFP69	CD58	EPS15	ATP5B	B3GNTL1	AXIN1	PPIF	ZNF652	ZNF775	PISD	TAF2	TMEM64	CAMKK1	USP19	ZFR	ORC2	C12ORF45	ARMC7
ARHGAP5	AGAP3	TXNDC5	APOPT1	EIF4A3	THUMPD3	MLH3	PARP12	MMGT1	MLLT1	MCOLN1	ASCC1	MIDN	MGRN1	NUP93	CRCP	NIF3L1	POLR2F	URB1	NDUFAF5	C9ORF69	MRPL30	CEBPG	ARSD	EMC7
GPN3	KIAA0020	BRCC3	TCERG1	ZBTB45	CAPZA2	CPNE3	NEMF	XIAP	AP5B1	TOMM40L	TMEM19	USP4	LUC7L3	ATG4A	MMGT1	ATP5J	SLC8B1	XRCC5	USF1	EXD3	EPAS1	U2SURP	PLXNA3	C16ORF72
C12ORF45	KDELR1	USP5	C17ORF80	DHDDS	EXOC3	PMF1	ANKMY2	PSMD5	SUZ12P1	PPAT	MKLN1	YTHDF3	AKIRIN1	HPS1	NUP85	ALDH18A1	PITPNB	CACUL1	ARMCX5	TNFSF12	CDKN2AIPNL	CHTF8	RPRD2	GRWD1
ACTR8	CNIH4	UBIAD1	BTBD3	PELO	NTMT1	NUP214	PUS3	FYTTD1	ALMS1	GEMIN4	C1ORF35	IPO5	ECSIT	RHOC	TSC22D4	LCMT2	TADA1	MOB2	ATP6V1F	TXNRD2	FNDC3A	SPRYD7	SENP1	MGEA5
FAM35A	ARHGEF9	GYG1	DNASE2	ASCC1	SFI1	CHMP1B	HERC4	NSF	RNF169	GOSR1	PTGES2	GORASP2	SPATA20	TRAPPC11	PQBP1	ACTL6A	SNAP23	ZC3HC1	CDK11B	HOMEZ	SAR1B	MAGOHB	LAMP1	SLU7
MMGT1	FAM149B1	WIBG	FAM122A	WASH3P	MAP1LC3A	MGRN1	WDR70	SP110	FOXJ3	GATAD1	FAM20B	NFKB2	C21ORF58	ZDHHC13	VWA9	GALNT1	CCS	PDP2	NUP155	DDT	ZNF740	TTF2	PIGU	HSD17B7
DGUOK	METTL4	DNAJA2	SMARCE1	KPNA3	ZFAT	ZNF410	VOPP1	KDM8	CNOT7	KEAP1	LRRC29	NMD3	DENND4C	UPF1	SOD1	RFC1	TSPAN4	ASH1L	CSNK1A1	NLE1	GRK6	RPP30	ZFR	NUP155
ZNF282	CLK2	MOSPD2	RAB5A	LRRC37B	C20ORF27	ANKMY2	PPA1	UQCRQ	M6PR	KPTN	PKN1	AP3S2	CRK	VPS37C	MDC1	CLK2	NFIL3	GNA13	COG4	CNOT3	DHX32	C1ORF35	GCN1L1	PELO
ZNF74	SNX8	MTF1	RAD51D	LRRC25	B3GALT6	SLC25A26	ENG	PGAP3	IDE	NUTF2	PSMG4	TMEM99	EPRS	KIDINS220	CCDC174	SLU7	CAPZA1	TRIM44	SMPD4	NCAPD2	EIF2AK3	ATG4A	ATP6V0B	INTS5
NPAT	METTL6	ADO	C1ORF86	UBR5	PEX13	DCAF4	EIF2AK4	NAGLU	ATP6V0E1	CENPT	MLH3	C1ORF35	CUL1	ZNF326	CPSF3	NADK	PLEKHH3	CTTNBP2NL	TBRG1	RPRD2	POGK	SIPA1L2	GLUD1	IKBKG
BOLA1	CCDC28B	XIAP	SIPA1L1	YLPM1	DNAJC19	ABHD16B	MRPL41	MON1A	RARS	MRPS35	SRP54	HM13	NFKB2	TCEB1	NCAPH2	ZNF12	ZNF775	WWOX	CTR9	SNAP47	DVL2	ITFG3	GSDMD	POLL
NCOA6	PRR24	CSNK1A1	SORBS3	STK38L	DHRS4-AS1	TARBP2	MAP1LC3A	FAM131A	PHF8	LENG1	CPSF7	MTMR1	RBM28	ZNF777	MCOLN1	MXD4	RMDN1	MLF2	KLHDC2	XPO4	SIRT7	LRSAM1	C9ORF89	ZBTB33
AGPAT3	PUF60	FOXK2	NCLN	SS18L2	GEMIN7	FAM206A	BLZF1	PRDX1	FAM222B	CEPT1	ATPAF1	RAB5A	ING3	FGFR1OP2	CBLL1	METTL6	COG6	SLC35C2	PNKP	HECTD4	LIMD1	PTPDC1	NTHL1	TIMM8A
ITFG3	POLL	IFNAR2	NUDT15	FASTK	FEM1C	NDUFAF5	PDCD11	SLC24A1	AGA	EDC4	KCTD21	POMT1	ZNF48	SPEN	MOV10	TMEM64	INTS12	RAPGEF1	FKBP15	KDM2A	COPZ1	PPIF	ATR	KNOP1
MCM3AP	ACTR8	ERCC1	GAS6	FAM131A	TTPAL	FAM126B	RRAGA	NSUN3	TMEM206	STAG3L3	LINC00116	GPATCH8	GUK1	HOMEZ	TXNDC11	EAF1	MZT1	SHQ1	TAPT1	STXBP3	CISD1	SRSF8	AP3S2	DENND4A
HPS3	NUBP1	ALG13	FEZ2	ABI1	ZNF765	TFIP11	MLH3	RPAP3	PLCG2	PSMB3	USP21	EMC4	ZNF500	ASPH	ASB7	MRPL32	XIAP	PRR14	FBXO4	TADA1	MED22	COPS5	ZNF800	AGL
G6PC3	CTBP1-AS2	HIVEP1	TCF12	RAB5A	ERGIC3	PWP1	ZNF133	L3MBTL2	SMPD4	ACTG1	LEO1	BRAT1	RFXANK	HIC2	VPS35	B3GALT6	SLC35B3	C8ORF33	TP53I13	ZNF276	TPM3	RELB	UBL4A	ANKRA2
TRABD	TMEM254	SELRC1	GPN2	GRN	TRAPPC11	TAX1BP1	SUV39H2	PLEKHH3	SCAF4	C11ORF57	CGRRF1	R3HDM2	YIF1B	RDH14	AMPD2	DHX32	VOPP1	GIMAP5	NUP54	UBE2J2	NIPAL3	GORASP2	PITRM1	FAU
COPS5	EIF3I	TIMM10	MMGT1	LCMT1	RNF169	THOC2	MRPS35	TUBGCP4	ASPH	CFLAR	LOC155060	NIPA1	CRELD2	IQCE	SAMD10	CDK12	C2ORF69	ZC3H11A	TMEM218	FANCL	NAE1	HPS3	REV1	UQCRC1
GTF2H2C	H2AFX	RABEPK	PALM2-AKAP2	ASNA1	NUDT6	IRF2BP1	RNPS1	POLR3F	SPATA24	CHMP1B	SLC41A3	ZRANB1	WDR34	STOML2	C11ORF80	FLAD1	UQCRFS1	TANGO2	VARS2	SLC8B1	IGF1R	TIMM21	ZNF490	SUPV3L1
MTA3	ARMCX5	EXD3	KPNA1	ARMC1	DYRK2	AP1G1	AP2A2	AAGAB	PCCB	EDF1	PSMB8	COPS5	ZNF841	FAM49B	TMEM131	ARMC1	EXOSC4	EHMT1	STAG3L3	SUV420H1	GET4	MTHFD2L	SKIV2L	NAGA
GMFB	HDGFRP2	PRPF19	PSPC1	SNRNP40	NDUFV3	RICTOR	GDPGP1	HM13	MPV17L2	PPIE	STT3B	GIMAP5	SRPK2	MOB3A	XRCC5	PLEKHB2	SEL1L	PTPDC1	TRAM1	PRRC2A	SMPD4	MAGED1	URGCP	MRPS12
UBL4A	CREG1	IQCE	SQSTM1	NUCKS1	PPP2R2A	ZNF37BP	ADCK1	IFNAR2	ANKRD52	OGFOD3	NAPEPLD	GCN1L1	ACOT8	ZNF687	PRRC2A	FPGS	METTL2A	SLU7	SLC35A3	ITFG1	RAD51D	GID4	MOB3A	DCP1B
MAU2	TMEM218	NUPL1	ZNF800	DCAF4	LYPLA2	FAM35A	MTPAP	NBPF11	HSPA8	FAM63A	HDAC7	KLHDC2	CLN5	TADA1	PTPN6	TIMM17B	WDR13	INO80B	ZSCAN32	ZNHIT1	ZNF266	NUP93	WDR34	CD47
ATP6V0D1	HOMEZ	AGA	COG8	B3GNTL1	ATN1	SORL1	WDR20	PACSIN2	HPS1	ARHGAP12	KARS	CPSF3	NIPAL3	NPAT	TRUB2	NDUFA5	IDE	STAM	ACADM	SRP54	MBD4	ZNF75D	GTF3C5	RXRB
FXR2	KLF16	PLA2G6	RTKN	IKBKE	PI4K2A	GLUD1	MRPL21	MYL12A	PALB2	FKBP15	SEC23A	PPP1R2	ZNF264	DEK	USP22	ANO10	TFAM	MAP1LC3A	RBM27	NUCKS1	MTMR1	ALKBH2	FAM177A1	C1ORF174
VAMP2	PIAS4	RNF216	YPEL2	FNBP1	NAGA	TWF2	LAT2	ATXN1L	GEMIN7	PARK7	FOPNL	FLOT1	WDR70	SEC11A	ATXN1L	FBXL14	ZMYND11	INTS12	RABL3	RFNG	CALCOCO2	NUCKS1	SC5D	TMEM65
ANKRD17	EEF2	PSMD14	SLIRP	GTPBP1	PRKCSH	ITFG1	ANAPC13	C12ORF45	CDYL	CAMKK1	DROSHA	DVL2	ZBTB44	ZFAND5	FAM149B1	ACSF3	ARMC5	CAMKK1	ARNT	C16ORF72	WDR13	WIBG	FNBP1L	RAP1GDS1
SEC62	ZBTB42	CLTC	COX7A2L	FRA10AC1	SMIM13	ATF7IP	GNA11	NF2	TOMM7	HDGFRP2	ACBD6	SC5D	JOSD1	C9ORF78	B3GNTL1	CPT2	PPM1A	NCOA6	VPS29	BCL9	TMEM65	YRDC	TBC1D3B	SBDSP1
MED4	MIEN1	FLAD1	IGFBP7	WIBG	RPS23	TOMM40L	PHKB	EPRS	NEK7	PLXNA3	PLXNA3	TIGD5	CSRNP1	PRPSAP2	STRIP1	UBE2W	PIGH	MAD2L2	RANGRF	MAFB	EIF3I	PLXNA3	STRAP	CASC3
SMIM13	SNX6	SHQ1	SSNA1	TSPAN31	CLCC1	RAD9A	GPN3	ATP6V0E1	TMED3	ZFR	COX4I1	ANKRD13D	PANK4	SPATA24	NMRAL1	NFATC2IP	SARM1	INPP5K	PPWD1	SNAP23	WHSC1	L3MBTL2	CD81	THOC2
C1ORF174	DCP1B	ARHGDIA	N6AMT1	ARVCF	C17ORF58	MVB12B	RAD9A	TBCB	CRTC1	ENAH	SSH3	PPP1R12C	BMPR2	TFAM	DPH2	LYSMD4	PTPN11	TM2D3	MAU2	JHDM1D-AS1	PAPD7	CEPT1	DEDD2	FAM120A
SUN2	ZNF282	IFRD1	RNF10	PARP12	APP	ARMC6	PMF1	NFKB2	RPRD1B	CRTC1	DTNBP1	TRIM44	PPM1A	NRIP1	POLL	VHL	COG4	TSPAN31	TMED3	MSANTD3	CTBP2	CEP95	TBRG1	MRPS31
PLEKHH3	ECI1	MINOS1	KEAP1	UBIAD1	HGSNAT	YTHDF3	RUSC1	RPRD1B	THOC2	NF1	SC5D	YIPF6	LLGL1	KLHL26	SEMA4F	C16ORF87	ERAP1	BLMH	MCMBP	SNX12	LYPLA2	C12ORF4	RBBP7	PRMT2
TIMM17B	ACOT8	KLHDC8B	CAPN10	AK3	PTGFRN	WAC	RDH11	HERPUD2	THAP8	CBX1	ZNF707	PTAR1	ZNF101	MMADHC	B3GALT6	POLR3F	INTS5	RBM27	NIPSNAP1	RANGRF	ANKRA2	INPP5B	SETD1B	NFKB1
HMGXB3	CCDC174	ABCD1	IGF1R	MYCBP	DUS3L	ATN1	EBAG9	NUP93	RPS24	GNAI3	RBBP5	PPP2R3B	HEATR1	C9ORF114	RELA	N6AMT1	RREB1	CDK4	PITPNB	TCIRG1	ATXN7L3	MVB12B	ACOT13	STX5
RINT1	TRAPPC11	TBCA	NDUFA6	MKLN1	ATXN7L2	FRA10AC1	MEF2A	ZNF282	PICALM	NFKBIA	C7ORF25	PTGES3	TCP11L1	SLC25A38	INTS8	GEMIN7	DHPS	ZNF765	CNOT2	STT3A	NUDT22	PTEN	TUBGCP2	RAB2B
CASD1	APIP	TTC4	SEC23A	SMCHD1	CDC42EP4	UBE2D4	RAP1B	POMT1	WAC	TRAPPC1	COG8	CDK11B	MRPS25	UBALD2	DMAP1	RBM14	CCDC120	SLC30A9	STK16	LTN1	PITRM1	ALG9	TRPM7	EIF4A3
CUL1	ZNF74	MRPL30	KLHL42	APOA1BP	MRPS35	WDR4	DGCR8	RAB1A	TAPT1	RPAP3	MFSD5	FAM98B	TMEM219	HIVEP1	ZBTB1	BIVM	GART	TTC9C	C7ORF26	PHF12	ECD	RAB5C	SMYD4	RARS
PTGES3	WIBG	FBXL18	MPND	HM13	FYTTD1	EML3	KLHL42	RPP21	APITD1	RAD23A	NOTCH2	TIMM8A	LAS1L	UCHL5	WHSC1	UCHL5	YTHDF3	CHCHD4	C19ORF66	OSTC	EFR3A	TRAF3IP1	TAPT1	DHX57
UTP14C	CCT2	CRYZL1	COX6B1	CLASP1	DMTF1	PCNT	QSER1	GPATCH2L	LARP4	C16ORF87	HM13	KCTD7	ZBTB48	RHBDF1	BAD	SORBS3	RIPK1	TARBP2	BTN3A3	RTF1	CRY1	CDYL	GEMIN7	GEMIN4
NEK7	UTP14C	RPP21	SYNJ2BP	SCO1	MAGEF1	KIF2A	TMEM99	COPRS	AMBRA1	BLVRA	GRAMD1A	PUS3	MRPL30	FAM178A	GIMAP5	BCORL1	PEX13	ZBTB48	PYGO2	CCDC142	ZNF202	DAK	SFXN3	FBXO33
TSEN54	FLYWCH1	NRDE2	CAB39	REEP5	STAG3L3	LENG1	TM2D3	PIAS4	CDC23	STXBP3	CD81	RPP14	ASH1L	COX4I1	CEBPG	PARK7	DEK	ZNF550	SSFA2	ELF2	NDUFB8	SEC24B	TRIM44	F8
WDR13	COPRS	ZNF777	LINC00116	SLC9A3R2	CENPT	SSFA2	ACOT8	ITFG3	SMARCB1	VAMP2	MYCBP	SUZ12P1	HM13	UBE2K	NDUFA6	DMTF1	ABCF3	ZNF282	PDHB	CLPB	TM2D3	VPS35	ZNF324B	ZDHHC12
BLMH	DNAJC14	TRA2B	NKAP	DHX9	RNF113A	HSPA8	CDC34	ACTR1B	NELFB	PPP2R1A	APEX2	DTD1	MBD1	ELF1	CNTRL	OGFOD2	GNS	MGRN1	USO1	RALGAPB	ALDH18A1	NUP54	ABCF3	MOB3A
C21ORF2	CLDN12	USP24	ATP5B	APOL6	LENG1	ZNF562	KLHDC4	NPEPL1	COPZ1	YIF1B	FRMD8	MAGED1	JHDM1D-AS1	NCK1	HEATR3	ZNF576	WDR70	PI4KA	DHRSX	PHC3	CPSF7	FAM134C	SIRT7	COX4I1
CRY1	TMLHE	TSEN54	NUDT9	SLMAP	ASB7	DEK	CAPN10	SDHB	TAB3	SIGMAR1	RTCA	XRCC5	NEK7	RAB11FIP4	C17ORF89	PIGQ	USO1	LAPTM4B	RIPK1	PUS1	NMRAL1	BAG3	COQ4	ZNF668
DEDD2	DEDD2	ZNF841	NUP93	CAMKK1	LAPTM4B	GAS2L1	144438	GSS	NDUFS7	SMIM13	C9ORF64	RPAP3	KDM5A	CPNE3	TRIM21	NEURL4	IFT57	ELAVL1	ALKBH1	SAT2	NAPEPLD	RAP1A	BCCIP	TRIM32
FLOT1	CERCAM	TWISTNB	ZNF764	RAP1GDS1	STK24	BPNT1	DLGAP1-AS1	ZNF496	RPP21	C18ORF25	RNF123	ZNF264	KIF2A	DDA1	PCCB	RPRD1B	POLE4	MTERFD3	DYNC1LI1	KDM5A	KDELR1	NXF1	POMT1	BUB3
ZMIZ2	GEMIN7	NAA35	POP4	ATP6V0B	CASP3	GPR108	KDELR1	AP1B1	SAT2	FAM134C	HAT1	PCED1B	ZNF213	MLYCD	SEC23A	STRIP1	TCEAL8	KPTN	UBE2Q2	PLD6	DHDDS	POLR3E	CXCL16	RAD23B
CNEP1R1	VPS28	POLR3E	QPCTL	AGTRAP	KIDINS220	CLDN12	ACTG1	FNBP1L	DERA	L3MBTL2	VPS28	MVB12A	TDP1	PHF8	DCP1B	PEX2	COPRS	PUS3	ARHGDIA	MCMBP	C19ORF25	UNC50	CCDC23	GPATCH2L
MTERFD3	DHX35	MYNN	DERA	TMCO4	SAT2	PTBP1	UBE2N	C11ORF49	TIMM10	SMYD3	TRMT5	ZNF644	CDKN2AIPNL	PPP1R2	INO80B	ZBTB21	CCT2	USP30	THOC2	KLC2	FAM199X	NRIP1	YTHDF3	DPP3
EDEM3	PTGES2	LLGL1	LTN1	FDPS	TMEM256	ACTL6A	MEF2BNB	TMEM43	ANKRD49	RAP2C	CTBP1-AS2	ZFP90	KIAA2013	RGS3	SNX33	FUBP3	PQBP1	CAPZA2	CEP89	DDTL	VOPP1	ZNF37BP	TRAPPC11	PTPDC1
SGSM3	TRIM44	PHF8	SAT2	FOCAD	MLF2	AKT1S1	PIK3R4	CCDC28B	BLVRA	BTN3A3	PPWD1	SIGIRR	HEATR5A	E2F4	HNRNPF	ALAS1	DDX51	DNASE1	MVD	MRPL38	C1ORF174	C3ORF17	SIK2	NDUFA5
ISOC1	DHX9	CNOT6L	APITD1	SNX4	ZBTB44	RAB3GAP2	ATP5O	NKAP	SMYD4	PI4KA	MUM1	GART	SZT2	CRY1	L2HGDH	TAF1C	BBS9	ZRANB1	MPND	ZNF326	ATP13A2	C4ORF3	SLC35A3	CCDC132
TMEM223	DNAJA2	ORAOV1	ARHGAP17	SCAMP3	SLC27A3	ZNF330	CRELD2	TSPO	EPAS1	MLYCD	ATG13	MOSPD2	ISOC2	ENTHD2	ANP32E	DHX35	DHX37	LRSAM1	ZNRF3	RFC1	KLC2	ABCF3	SURF2	NUDT16
SCAF11	POLE4	C17ORF103	MVP	TIGD2	CHMP6	KARS	UTP14C	COX7A2L	EDEM3	RBM27	ZC3H4	POGLUT1	EXD2	ATP6V0B	RELB	APOPT1	SMEK2	C16ORF87	ZNF668	GEMIN5	PILRB	PPIE	SMARCB1	DNASE2
XPO7	C12ORF45	RCL1	CCDC28B	FDX1L	OSTC	SNHG6	TAF6	HERC3	TSPAN31	ACTL6A	ABCB7	SMARCB1	ZNF263	TTC19	TRPT1	TTC9C	DPH7	LENG1	CERCAM	SQSTM1	MCCC1	DLGAP1-AS1	DFFA	UBE2J2
SCAF4	HM13	EIF2B2	MTERFD3	MAU2	WAC	DVL2	ATP5G2	SEC23A	STX5	VPS28	TASP1	DERA	TIGD5	AMPD2	RAP2C	CNOT7	PRPSAP2	NUCKS1	ATP6V0A1	PVRL2	ELF2	ZBTB44	SF3A2	ZNF707
WAC	TOP3B	DNAAF2	FAM89B	SYNJ2BP	KIAA1279	LOC150776	ARHGAP5	TRAF2	CCNB1IP1	MED24	MAST2	COASY	PPIL2	EIF3J	PTBP1	TCP11L1	UBE2Q2	CERCAM	RSRC2	SAMD10	MAGED1	IRAK4	TMLHE	UBE2N
HOOK3	IL13RA1	RTEL1	KMT2C	PSMA2	ERF	TRIM41	HELQ	ATP6V1F	MAFK	CRK	ASL	RDH14	MAGT1	TMEM248	DPF2	GRN	TARS	ASB8	BMS1	TERF1	LRRC37B	DGCR14	ASCC1	SCFD2
NMRAL1	MIDN	RNF38	C7ORF50	TMEM131	S100PBP	ARHGEF9	CPSF7	BOD1L1	TTPAL	ARNT	ING1	SLC33A1	ABCB7	SDHB	GID4	ORMDL2	AP3M2	PTBP1	APOA1BP	ZNF561	TTF2	PCCB	ANKRD17	CDK13
TMEM199	EHMT1	GOLGA1	HADH	C19ORF66	RNF38	LCMT2	AAMDC	SNRPB2	PATZ1	SIKE1	MAD2L2	XPO7	GIT2	KMT2C	RPRD2	SDHD	JMJD8	THAP8	LOC150776	TRMT61B	ULK1	MAFB	METTL2A	ERAP1
EPAS1	FYTTD1	FGFR1OP2	IGSF8	PYCR2	CCDC101	DCAF5	ATG4B	SLC35B3	SDHB	TAX1BP1	ITSN1	DMTF1	ADORA2A	C1ORF123	NDUFA12	RAB11B	ZNF841	PITPNB	HLA-DRA	AGO2	CEP95	IREB2	CAPZA2	NAPB
C1ORF123	CRK	BLOC1S5	DCLRE1B	NKAP	SSH3	COASY	MTG2	ATP11B	ZNF148	KLF16	IRF2BP1	GEMIN7	EML3	MGEA5	TUSC2	TMEM43	NAA20	DGUOK	EHMT1	TAF2	CNOT7	UCHL5	GRWD1	RGL1
SNX12	BRF2	ATL3	MMP14	YTHDF1	WDR4	PISD	AP1S1	MSANTD3	SECISBP2L	STAM	FOCAD	SSX2IP	RPAP3	ARMC7	WDR13	UBIAD1	CLDN12	PRCC	SRP54	INO80B	TRAPPC11	STOML2	PUS3	PSMD14
TBC1D25	PLEKHA5	LARP7	DPM1	PSMD5	VPS28	SLC35B3	DSCR3	RFC1	DYRK2	UBE2K	WDR34	LTN1	PIH1D1	RBM4	SSH1	PSMD3	IFNAR2	COPS5	DCAF4	FOXRED1	ERI1	TBC1D10B	OSGEPL1	AMBRA1
POP7	KLC2	NDUFAF1	RAB11FIP4	NDUFA2	FNDC3A	ZNF532	SLC27A4	BTBD3	TAF6	SOD1	ATP5B	FBXL14	ZBTB49	HLA-DRA	PGBD2	TLN1	PABPC4	STAG3L3	GART	TMF1	ATP6V1D	UBXN2B	MED26	B3GNTL1
PLXNA3	C9ORF114	NRIP1	HTRA2	OTUD4	VOPP1	ARPC1A	NUDT5	MCM3AP	TCF20	LSG1	ZNF644	FDPS	NDUFA3	ALS2	PLEKHH3	CRK	CHMP1B	MOSPD2	USP30	MTX2	GTF2H3	DERA	DPH1	ARSB
LRP1	CCDC23	CSNK1D	TSEN2	ZNF174	IKBKAP	LSM1	PKNOX1	C18ORF8	CUL1	PHF12	PPP1R12A	UBE2W	USP5	FAM199X	ATXN1	TSEN54	SGSM3	FAM206A	CNEP1R1	ZDHHC13	SLC35C2	ZBTB1	RABL2B	BOD1L1
CDYL	HERC2P2	PCNXL3	GRK6	MTERFD3	CYB5R3	CORO7	RPP21	MRPL27	DBT	POLR3E	DDX47	RGL1	CARS	CCDC23	CCNT2	PNO1	GTPBP1	SUMF2	SMARCAL1	GTF3C5	UGP2	CASK	RSRC2	DHX36
PIGU	YBX1	CLK3	PSMC4	SGCB	TCHP	IFT57	POLR2G	IFT20	CHM	STT3B	B4GALT3	UIMC1	FLCN	B3GALT6	HDAC3	B3GNT2	PCYT2	C1ORF85	BRAT1	CMTM3	HLA-DRA	WDR34	UTP14C	TTF2
RTCA	SETDB2	ARAF	RNF113A	UFSP2	HERC2P2	SLC33A1	LRRC14	SOX4	SHPK	HYLS1	PNKP	AP5B1	PRPF40A	EIF4A3	ANKRD52	PPP6R2	MTA2	CBX1	HTRA2	RBM22	ERBB2	THAP7	SLC33A1	CNIH4
BBS2	VARS2	ARHGAP12	LRP1	RBM6	NOL12	TCHP	GRPEL1	ZNF765	MAPK1	FAM203A	TMEM39B	TXNDC11	WDR89	CD63	CMTM3	HDGFRP2	DDX49	NSMCE1	GCN1L1	GRHPR	UBL4A	RABL2B	BBS2	H1F0
CCT2	DNLZ	C11ORF80	ZNF195	MORC3	KDM4A	SELRC1	RTN3	METAP2	ACTL6A	TRIM13	DHX9	TRMT10B	BBS10	C17ORF89	MOB3A	SIPA1L1	NDUFC1	DDX51	C9ORF114	RBM42	HOOK3	SOD1	CDC42EP4	ZNF764
PQBP1	DMAP1	STAT2	UIMC1	LRRFIP2	PARK7	ZBTB45	FBXL6	EXD3	CSNK1D	VPS29	ATP6V0D1	TMEM106B	CIAO1	TNFSF12	STAM	WAC	BSDC1	FRA10AC1	BLOC1S5	TCHP	PPP3R1	TOP2B	GIPC1	CSNK1D
AGO2	ACTG1	TYMS	WAC	NDUFS3	SIK2	WDR7	RPL36AL	COG4	DOLK	ATP6V0C	PISD	HIC2	UBE2R2	FAU	RPL36	STAT2	RASAL2	TMEM106B	EHD1	URB1	KCTD7	SEC23A	ARPP19	PIAS4
ABCD1	MYBBP1A	RRP12	INO80B	CSRP2BP	ZNF740	ZMIZ2	PTPN1	NCAPD3	NVL	TECR	RFC1	GEMIN4	RPL29	TRMT2B	ZNF282	DEK	PPP1R3D	PGLS	NDUFB4	INPP5B	ZBTB45	UIMC1	EGLN2	BCL9
YBX1	NDUFA12	KMT2C	NDUFA3	MAP2K5	POLR1B	C1ORF85	TUSC2	TANC1	MEF2BNB	KDELR1	HNRNPDL	BLZF1	TPCN2	TRAP1	FAM177A1	VARS2	CCDC28B	MAGT1	GUSBP1	UQCRC1	ATXN1	TRMU	PRMT1	COG8
DNAJC10	MTX2	IRGQ	APP	RAB5C	ASPH	DNAAF2	IPO5	NOC2L	MCM3AP	CERCAM	AGPAT3	CCDC120	USO1	TBC1D10B	SLC8B1	ZMPSTE24	TMX1	VPS28	LEO1	CLN5	C1ORF35	NUBP1	MRPL3	GTPBP6
CISD1	PIH1D1	MON1A	FAM199X	THOC2	CMC4	NCOA6	WDR13	FCGRT	ARSB	ATF7IP	CGGBP1	POLR3E	SLC38A7	ZBTB33	ARFGEF2	CMTR2	AP5B1	MDC1	HIVEP1	GPANK1	LRRC29	PSMD13	URB1	CLN6
UBALD2	URB1	SLC15A4	EBAG9	CTR9	UBXN4	HPS1	CISD1	EDEM3	MCFD2	PRMT2	NAA60	NVL	SERBP1	IFNAR2	UFD1L	FOXK2	DNAJC19	BOD1L1	ANKS1A	TAF6L	MEPCE	REEP5	BRAT1	ATP6V0A1
RTN3	CCDC120	NCK1	TRIM68	PMPCB	ZNF74	PRPF19	SMC5	ISOC1	TOE1	GALK2	TRIM68	BTN3A3	ATP2A2	PTPN6	DCXR	ZC3HC1	XRCC6	FKBP15	EXD3	CHMP6	ZNF282	NCKAP5L	DRAM2	MAP2K5
ARMC5	GRHPR	TECR	GOLPH3L	ABHD16B	ATL3	TYMS	AIMP2	ACAD9	NDUFB8	HIC2	PAK1	COQ4	ELF2	TARBP2	ERAL1	AP1B1	ZNF148	TERF2	HECTD4	NOTCH2	RNF216	PPP1R12C	L3MBTL2	AP2A1
XRCC5	C9ORF64	GRPEL1	TIMM17B	ZSWIM4	SMARCAL1	TRAM1	MSANTD3	L2HGDH	ACTR1B	KLHDC8B	ANKRD27	PIK3R4	C1ORF35	HMGXB3	UBR3	POLR1B	ZNF217	UQCRQ	FAM49B	DTD1	TRIM32	CROCC	MALSU1	INPP5B
C9ORF85	ENTHD2	ATP6V1D	SEC23B	IMPAD1	ANKRD27	ZBTB42	MGEA5	B3GALT6	SOX4	COX8A	IPO5	DOCK7	OTUD4	MEAF6	DYNLT3	METAP2	PDHB	NT5C3A	HAGH	RNF121	VWA8	TMEM168	AIP	IDE
LRRC28	HIC2	DCAF11	PELO	PEX11G	PPP2R1A	GMFB	TBC1D5	PMF1	TMEM50A	ANKRD52	AXIN1	ZC3HC1	ISG20L2	AP5S1	ATG4B	SORL1	MTHFD2L	GRHPR	NUDT22	RABL2B	RTEL1	PDHB	TAX1BP1	ARAP3
CERCAM	U2SURP	PRCC	AGPAT6	ETFDH	HADH	PITPNB	DAK	CAB39	MBD4	F8	MMGT1	LRRC37B	COX4I1	ACTG1	EFR3A	ACBD6	ZNRF3	FAM96A	CTDP1	ZFPL1	NDUFS3	PDE6D	NUTF2	HGSNAT
UIMC1	SPOPL	RBM23	CIR1	ZMYM1	VHL	SUCO	GOLGA5	CASD1	MTIF2	SLU7	ASNA1	GTF2H2C	H1FX	EXT1	PEX2	ISOC1	UBA2	EXOSC4	NXF1	ANKRD49	ZFP90	LOC150776	NDUFA3	ELF1
SRP54	TMEM39B	NDUFA2	ZSWIM8	GATAD1	GLUD1	PKN1	EIF5A	INO80B	SERHL	AP1S1	PNRC2	RBM27	SMAD1	PPDPF	TWISTNB	ARHGAP17	RNF169	SLC35A4	MRPL44	SUPT4H1	RINT1	DAP	DDHD1	NOTCH2
TUBGCP4	RNPS1	NCOA6	MCM3AP	MIEN1	ATP5J	MDC1	KLF16	NDUFAF5	WIBG	CCDC34	HSPA5	TXNDC5	NOL7	LENG1	RPL36AL	AP3D1	FNBP1	TIRAP	HSPA5	NSD1	PAXIP1	GSS	FXR2	SEC23B
MDC1	B4GALT3	C21ORF2	ATG13	GPATCH3	BPNT1	TRIM5	SUZ12P1	ARHGEF9	ATL3	ZNF490	ZNF195	MPV17L2	DHX35	EPAS1	DMTF1	RBBP5	C17ORF58	GEMIN7	COG8	NCOA6	THOC2	ATL3	VCP	HOOK3
NCAPH2	FAM3A	PHPT1	TOMM40L	LINC00998	DEPDC5	DMTF1	TMBIM6	ZNF652	SLC35C2	CNTRL	DCAF4	BCL9	COG6	MPV17L2	AP1S1	C17ORF80	GUSBP1	KIDINS220	CBLL1	CRNKL1	POLL	POLR3F	ARSA	RARA
ATPAF1	RRP8	ANO8	CEP95	U2SURP	NAA25	ANO10	ACAD9	SBDSP1	BCCIP	CD63	SLC25A19	WHSC1	GNS	DMAP1	CCSER2	EEF2	HECTD4	PRPF40A	PSMD5	PHPT1	GIPC1	ACTR1B	EPC2	CDPF1
FOXJ3	POLR1B	ZC3H15	ATXN1L	ZNF707	RRP8	FAM160B2	EIF4G3	TRMT10B	UBE2K	SAAL1	CDC23	VCP	SUZ12P1	SBNO2	UBR7	ATL3	ANO8	LSMD1	CD58	STAG3L3	FKBP15	LTN1	GUK1	C2ORF42
AP1G1	SHOC2	MAU2	TLN1	UBE3C	EXD3	STX10	POGLUT1	TBC1D3B	EBAG9	MZF1	GPN1	ATL3	FIS1	MOB1A	ANKRD27	NAA60	FAM149B1	KIAA0100	ARHGAP17	ARL2	ENTHD2	TUBGCP4	SLU7	GPATCH3
PYGO2	DPH7	MMADHC	STT3B	B4GALT3	RNF123	UQCRC1	HYLS1	PELO	LONP1	CSNK1D	DCP1B	BBS2	MCM3AP	PIK3R4	CNPY2	CUL4B	CLN5	YTHDF3	NELFB	RNF220	KLHL26	C16ORF80	PWWP2A	ZDHHC6
HIF1AN	BBS9	S100PBP	PRR12	EMC2	SLC35B3	SLC25A4	SF3B1	TBC1D10B	GCN1L1	SEPHS1	MPV17L2	CLTC	MPZL1	UQCRQ	NEURL4	C20ORF27	VARS2	ZC3H3	FAM63A	CALCOCO2	STXBP3	EPB41L5	YPEL5	NADK2
KCTD21	ISOC1	SART3	GTPBP6	NUPL1	ZNF496	ANKRD28	CALM1	USE1	YPEL3	CCDC132	POLL	CHMP2B	ZC3H15	CD9	EML3	CDYL	GUK1	USP34	TERF2	MMADHC	NOL7	PANK4	ALKBH1	COX8A
DEDD	C19ORF25	CPT2	RINT1	COG8	CAPN2	TRIM13	DRAM2	DUS3L	TRIM13	YME1L1	RPL23	TANC1	VPS28	FAM208B	ZNF621	CSNK1G2	EPAS1	RAD17	CAPZA2	GINS2	RNF20	TIMM10	C6ORF106	SCAMP3
STX5	AGPAT6	RFWD2	C11ORF49	GPN3	RNPS1	ZBTB1	ZDHHC12	ZADH2	PACS1	MSL2	NMRAL1	PRPSAP2	GANC	AGFG1	PLA2G15	EBAG9	VPS28	HM13	CCNT2	RELA	UTP14C	GPR108	HADH	C19ORF12
ZSWIM6	CIR1	USO1	GTF2I	HNRNPF	DVL2	ISOC1	BCKDHA	ANKMY2	LOC284023	DCXR	TMEM131	TRAPPC11	MLYCD	ABHD13	ATP6V0C	DCAF16	PRPF3	TAF6L	FNDC3A	ARHGEF9	SGSM3	ARMC5	SPCS1	NUP85
RBM6	PNO1	ANKRD27	CDYL	PRRC2C	CWC27	LRRC25	MAU2	GPANK1	UCHL5	TAB3	SMIM13	G6PC3	CXCL16	NLE1	GSS	INTS5	SMCHD1	TAX1BP1	IL13RA1	VWA1	MOB1A	KIAA1468	MCOLN1	PHF14
LRRC8D	CLN6	FECH	ZNF532	MTMR14	PUF60	NAGA	USP7	HECTD4	SDHAF2	NPEPPS	NECAP1	YIF1B	ASF1B	TASP1	TRAF4	WDR70	MPZL1	STRIP1	AGK	PLCG2	PRR3	SIKE1	NFE2L2	SFXN3
AGL	TRMT5	MTX3	FASTK	OGFR	ABCB7	MVB12A	FAM96A	RANGAP1	CTNNA1	TP53I13	CNIH4	ARPP19	SNHG17	TMEM256	M6PR	CHMP6	ZNHIT1	RPS16	DHPS	ZNF652	FNBP1L	ATP2A2	UTP18	ZCCHC14
SH2D3C	TOMM7	KIAA0100	PSMA2	RCCD1	PQBP1	FAM120A	HADH	WRAP53	CAMKK1	CSRNP1	PTPN12	PLRG1	RDH14	COASY	RABL2B	FAM178A	TAF4	ACTR8	TRMT10B	CUL3	NDUFC1	PPP1R13B	PLCG2	GTF2E2
PUF60	UBE2W	CISD1	SERPINB6	AGAP1	NUDT22	MRPL21	TRIM68	C6ORF106	STK16	XRCC5	SMC5	FAM20B	UNC45A	ANO8	MED4	PCED1B	LOC150776	WDR13	STOML2	TAB3	PIGU	POLG	LRRC37A	FAM98B
TOMM40L	RPL36	C12ORF43	KCTD21	UBE2K	MLYCD	TAF1C	KMT2C	RNF20	ATP13A2	DCAF5	COQ4	AQR	FGFR1OP2	UBTD2	SAMD1	C21ORF58	CCSER2	HOOK3	TCF20	DDX23	DPP3	SPG11	FAM199X	MARCH9
SF3A2	FGFR1OP2	CXCL16	KPNB1	DGUOK	EGLN2	ZDHHC6	MINPP1	TRIM41	YTHDF2	RGPD6	TTI2	TOP3B	TPR	DVL2	SLC25A46	SNHG6	ATG4B	OSBPL9	MDC1	EAF1	VPS28	PIK3C2A	KAT6B	SLC30A9
SMARCB1	HOOK3	ORC2	GALK1	PNO1	REEP5	ATP11B	FAM91A1	CNOT6L	KLHDC8B	ACTR8	STX5	ATP5I	NADK	FAM20B	RPL35	ECD	TMED3	ZBTB11	CCDC142	KCTD2	NSA2	NFKB2	FRMD8	FNDC3A
MRPL38	FOXK2	TIRAP	UBR7	AP5B1	RIPK1	UNC45A	SFI1	DCLRE1B	S100PBP	PTPN6	SERPINB6	CDC42BPB	KIAA1429	NEURL4	HNRNPDL	RBM7	SRPR	ZNF410	CSRP2BP	UBE2K	KLHL8	DPF2	RHOC	UTP15
ZNHIT1	DOLK	UBR7	SLC25A19	BBS9	MANBAL	PARP12	SIK2	RRP7A	NCOA6	KAT7	ACN9	ALAD	MARCH9	PCNT	CBX1	STX5	ZBTB1	CCDC34	NOC2L	DMXL2	STT3B	NAGA	RAB5A	TOP3B
NVL	ZBTB1	GGA1	SHOC2	QDPR	FARSA	NFKB2	APOPT1	SCAF4	SQSTM1	NFE2L2	MOB3A	CNOT7	SDHD	RNF216	PUF60	ZBTB42	C7ORF25	MTRR	IGFBP7	TSFM	PPP1R26	METTL6	RNPS1	CENPB
PCCB	SART3	GTPBP6	FOXJ3	ZDHHC13	PHPT1	IGSF8	MARCH9	CC2D1A	APH1A	DUS3L	MED4	VOPP1	KLC1	SAMD1	TELO2	CALM1	RGL1	KLHDC10	BLOC1S1	EFR3A	CCSER2	COG6	DENND4B	ATXN7L2
NCKAP5L	LOC150776	C17ORF89	MTIF3	B3GALT6	FAM222B	HDGFRP2	C17ORF89	LRP1	APEX2	FNBP1	EIF3E	GIPC1	CDK11B	HOOK3	SUN2	BANP	PPWD1	GTF2H2C	CNOT10	SLC26A11	XKR8	FOCAD	GRAMD1A	SLC27A3
AMBRA1	DHX57	IGSF8	BBS9	DHX32	RPL23	TAF6L	TWF2	CALCOCO2	KMT2C	LRRC28	GSS	MOB1A	C2CD2	WDR44	LAPTM4B	ARAP3	RTKN	SRSF11	ENTHD2	FAM126B	TRIM11	PISD	ACOT8	ATXN7L3
GUK1	ZNF200	PRKAG1	ILF3	UGP2	TOP3B	ATPAF1	DYNC1LI1	STAG3L3	BOD1L1	POMT1	BBS9	WDR75	DCTN3	STAMBP	UQCRQ	BBX	FBXO4	FAM49B	IREB2	CHM	CMTR2	SIGIRR	NFKBIA	SMARCC1
FAM222B	FAM222B	NSUN3	CCDC120	MRPS17	ELAVL1	SAC3D1	COX14	RAP1B	GPATCH3	COG8	CENPB	OSBPL9	EIF3J	C17ORF58	PATZ1	ZNF133	NDUFA5	GOLPH3L	GPATCH3	RNF166	ZBTB42	FNDC3A	TRAP1	EMC9
UPF1	SFI1	LRRC37B	PANX1	MCMBP	SLC25A19	RIPK1	SUMF2	CHMP1B	LYPLA2	PTRH2	NBPF11	PRMT1	MTR	TIMM21	FAM160B2	PGAP3	BAG3	SIRT7	SKIV2L	FBXO7	GGNBP2	LRRC37B	C1ORF35	AGFG1
TM2D3	BTN3A3	GLUD1	VIPAS39	TSC22D4	STK38L	ZBTB11	UTP18	MIDN	MAP2K5	SRPR	KLHDC2	ACTG1	DCP1B	UNC50	FOCAD	ITFG1	CGGBP1	XYLT2	ATPAF1	NDUFAB1	TIMM8A	ZNF692	HYLS1	PRPF3
DMAP1	PRKCSH	NELFA	BNIP2	PKM	AGL	TRAPPC11	B3GALT6	USP53	PINX1	C17ORF80	KLF16	CEP135	DNAJC2	BLVRA	FBXL14	DEDD2	TANC1	KAT7	SPSB3	PTGES3	USP21	JMJD4	ZNF148	ITPRIPL2
CDC23	PDXDC2P	AP3S2	CUL3	SNAP29	SLC9A3R2	AGK	PAK1	ZNF644	PRKCSH	GLI4	ZFAND5	TRAF3IP1	STMN1	PLEKHA5	GTDC1	NUP155	MOB1A	HELQ	LINC00116	KMT2D	ATN1	ZDHHC6	NF2	PPP1R3D
ABCF3	TUG1	RINT1	TRAF3IP1	IRF2BP1	C9ORF78	AGPAT3	CNTRL	RPL36AL	CAPZA2	BMPR2	EGLN2	SLC25A4	LRP1	RNF7	NRIP1	CHD8	GEMIN7	TMUB1	C19ORF12	TVP23B	SLC24A1	ATP5F1	TIMM10	TMEM206
NOL12	ALG9	CTDNEP1	SPAST	MTHFS	UBL4A	ITPRIPL2	SETD1B	WDR20	ARHGEF9	UBXN2B	NBN	ATP5O	CSNK2B	PAPOLA	TTLL5	TSC22D4	ARIH1	MMGT1	WHSC1	CNIH4	RARS	CTBP1-AS2	SCAF11	FAM199X
BLOC1S5	SAR1B	PAK1	HOMEZ	TSPO	KPNB1	RAB5A	CEBPG	SECISBP2L	PDHB	STK38L	ZBTB49	C16ORF72	RNF170	DROSHA	HNRNPUL1	MAD2L2	DET1	C17ORF80	SSX2IP	ETFDH	ZNF74	DHX58	NCAPD3	TM2D3
PELO	NCOA6	TERF1	ARVCF	E2F3	ERI1	XYLT2	RGL1	HSPA5	DHPS	CISD1	IPO11	SAAL1	FDPS	ZNF12	ENTHD2	VWA1	SECISBP2L	DAG1	ARAP1	LYL1	AKIRIN1	MCOLN1	PRDM4	KLHL8
C1ORF85	ATP11B	EIF3J	SPRYD7	FNBP4	SYAP1	ANKRD49	METTL4	SMARCB1	FBXO6	PAK1	YBX1	MTA3	PYCRL	FUBP3	CCDC132	ECH1	FAM49B	DCXR	TXN2	ZBTB21	ATR	ZFP90	DMTF1	PALB2
SLU7	SMYD4	WDR44	NOTCH2	TRAP1	MDC1	PEX13	SBDSP1	SIPA1L1	RXRB	MVB12B	AKT1S1	NDUFA4	STPG1	ARHGDIA	EDF1	TOMM7	PARK7	TWF2	LARP4	METTL3	MTA3	ANKRA2	HPS3	MMADHC
MEAF6	CBX3	ATN1	NDUFB1	DIS3L	BANF1	TUG1	ATP6V1D	NSA2	RAP1B	TSSC1	SEC23B	SRSF11	STX5	TRMU	NAPRT1	KIAA1143	AKIRIN1	PARK7	PANX1	DPP3	SLC9A3R2	NMRAL1	TTC19	NLN
CAPZA1	ATAD1	PACS1	WDR70	RIPK2	TAF2	GEMIN4	TADA3	PRMT2	CSRP2BP	ZNF692	ZNF777	TBC1D25	ARPC1A	CALM1	ARMC5	AKT2	MCPH1	MICU2	RRP7A	NRIP1	PRR24	PPIL2	SPOP	RTCB
RNPS1	ZBTB21	C11ORF49	SPOP	YPEL5	SMYD3	STRN4	DNAJA2	NUDT22	ERI1	SMPD4	FOXK2	METTL1	DBT	GAS2L1	C17ORF80	FOPNL	ZSWIM4	PIGU	ZNF330	FBXO21	IFT43	ECD	TIMM17B	AGK
FLYWCH1	ATL3	SBNO2	NLK	MON1B	TAX1BP1	SSH3	NONO	MOB1A	GTPBP6	SART3	AKAP17A	RNASEH2C	TSPAN17	PICALM	ZSWIM7	PLEKHJ1	ARSD	POP7	CAPZA1	RRP8	CYB561A3	SSSCA1	ECI1	MZT2A
MVB12A	EIF4G3	MTRR	GEMIN5	PPIB	B4GALT3	CREB1	DYRK2	RALGAPB	TFAM	LYL1	MED22	SURF2	C20ORF27	ZBTB45	TERF1	UFM1	PLCG2	CDPF1	POLL	PRDX1	TAPT1	MIEN1	ELAVL1	SRGN
BCKDHA	UNC119	SFXN1	CDPF1	ALKBH2	MRPL27	STK16	ATP11B	TMEM106B	CYB5R3	TMEM60	FAM120A	EMC9	C9ORF85	C1ORF174	ZBTB21	DPH2	ATP5F1	NF1	GIGYF1	PRPF40A	PTGES2	CASP3	PQBP1	WDFY3
AP1B1	TRAPPC1	NUDT6	TMEM204	ECI1	PITPNB	SAMD10	IL17RC	COPS5	FNDC3A	LEMD3	SIK2	USE1	NAA60	LRFN3	ARNT	ALMS1	SMPD4	AP2S1	ATN1	PEX13	STX10	NDUFC1	EDC3	METTL21A
CTBP1-AS2	RBM7	ENTHD2	MAGED1	POGK	SRP68	ATL3	C1ORF85	FLYWCH1	IL13RA1	RNF170	NDUFS3	ASPH	RFK	ITFG3	NOMO1	UQCRC1	CTBP2	C18ORF8	LOC155060	ZNF841	USO1	LSG1	ATP6V1F	AP1S1
TRA2B	SDHB	PCYT2	MAD2L2	TERF2	KAT2A	SMARCB1	GEMIN4	KLHDC2	NSUN3	RAB11FIP4	VOPP1	DPH7	PPP3R1	TSPAN17	PLD2	CCDC174	TBC1D24	ARMC6	TAX1BP1	TFIP11	CCDC34	PYCRL	CASC3	FOPNL
RBBP5	EIF4A3	BTBD3	PLCG2	DERA	NDUFA3	MTERFD3	LMNA	NDUFA6	HIC2	HSPA8	FAM149B1	ZNF740	RCCD1	TUT1	MVB12A	ABHD16B	TP53I13	SNHG6	TRAPPC1	AGPAT3	SHPK	AP1B1	AMPD2	BBS2
ALS2	FOCAD	PEX11B	SFXN4	UNC50	GPBP1L1	ANXA5	GCDH	WAC	TMEM55B	PGLS	SART3	DNAJA2	TBC1D25	ACTR8	HIAT1	INO80B	ATXN7L2	DBT	NUTF2	WWOX	ZNF48	NIPSNAP1	USP21	DHRSX
PGLS	RARS	PARP8	CDK17	TMEM256	PLA2G6	NRIP1	CEP164	YBX1	KIDINS220	THEM4	MTMR3	NXF1	FAM149B1	MLF2	DCLRE1B	THOC2	CDC42EP4	NPAT	ABCB7	ATP6V1D	EXOSC4	EXOC3	DAP	CRY1
DDA1	ARAP3	ZNF17	TBC1D10B	STMN1	TMEM120A	TP53I13	MFSD9	PRPF3	RFNG	WAC	PILRB	DNLZ	EPB41L5	LOC284023	C20ORF27	TAB3	NDUFA4	LOC150776	LRRC29	ZFAND2B	ZNF490	BBS2	EHD1	SNW1
GIPC1	ATP6V0B	CDC42BPB	BBS2	EXD3	USP36	CHMP6	PRDM15	ZNF490	NDUFS2	KDM4A	LETM1	URB1	FBXL14	GIPC1	UIMC1	RELA	RBM10	RPAP3	SUPV3L1	LRFN3	ZNRF3	EPRS	FCGRT	SELO
CLDN12	NDUFS7	ACTR8	MAP1LC3A	MCPH1	WDR33	ZNF275	DNAJB12	NAPRT1	DCTD	ZNF777	WDR12	KCTD2	FOXJ3	METTL6	NFKB2	ZBTB1	C21ORF2	GTF2E2	SAT2	UFD1L	ZNF197	KLHDC4	PARP12	METAP2
AP3S2	STAB1	PWWP2A	MON1A	RBBP5	RBM7	NOTCH2	FDX1L	FRA10AC1	UTP14C	KPNB1	PPP6R2	ACN9	TAOK2	SNX21	XYLT2	C19ORF25	TOMM7	VWA1	ZNF800	MANBAL	SART3	NFKBIL1	UBE2K	FLAD1
RABL2B	ORMDL1	PPP1R35	TMEM248	NAA35	HLA-DRA	ERGIC3	NUPL1	TUG1	MICU2	MINPP1	PPP1R3D	DHX9	GNA13	LYSMD1	PQLC1	FIS1	SQSTM1	SPOPL	ACSL4	UBE2N	FAM177A1	MPV17L2	C9ORF114	PHPT1
FYTTD1	PCED1B	SLC8B1	MDC1	TRIM68	GPANK1	KLHDC8B	MGA	NCOA6	ZNF800	RPP30	TMEM55B	C3ORF17	RPN2	C12ORF43	PAXIP1	TUBGCP2	MYNN	ANKRD13D	RNF7	MDC1	DNAJC2	UBE2L3	UBALD2	CDK11B
UCHL5	TAF2	NDUFB1	SFSWAP	PPP1R12A	C1GALT1C1	OSTC	KCTD7	POP7	COPS5	HNRNPDL	ZSWIM4	AP1G1	PHF14	ARHGAP12	PSPH	ZBTB45	LRFN3	CRK	YEATS2	PLEKHJ1	IER3IP1	EIF3J	HIVEP1	IGFBP7
ATP11B	SUZ12P1	RAP1A	MAGT1	SECISBP2L	CSTF2	DHX9	TMEM65	LYSMD4	ZNF2	RAB1A	WDR70	MAU2	RAB7A	AP2A1	SMYD4	FDPS	POLL	GRASP	NDUFB8	POGLUT1	BLVRA	IGF1R	AP1B1	TP53BP1
STT3B	FBXL14	ARSB	UHRF2	ALKBH5	DDX51	IREB2	L3MBTL2	TCHP	RTEL1	FAM20B	FDX1L	AGPAT3	ERGIC3	CDC42BPB	SLC37A3	UTP14C	BIVM	NINJ1	ZDHHC12	USP53	ZNF2	NDUFA2	IKBKB	ASPH
TMEM55B	EPS15L1	STX10	U2SURP	KCNMB3	NRIP1	DENND4A	ZNF710	UBE2J2	UIMC1	RNF113A	ATP5O	CAPZA2	FOXRED1	RPL36	TRAF3IP1	CCNB1IP1	SEMA4F	CEP89	CDC23	ANKRA2	SFXN3	ZNRF3	SNAP29	AZIN1
MRPL21	RPP30	TXN2	DR1	SGTA	UBTD2	NXF1	BPTF	PSMC2	PHF12	DAK	ZNRF3	PMM1	OGFOD3	MOB2	NVL	CHCHD2	FAM89B	SSSCA1	FLYWCH1	TMEM57	TRAP1	BLVRA	POLDIP3	GET4
FKBP15	ZBTB48	TRAF3	ITFG3	NPEPPS	FGFR1OP2	DDX23	MED27	NDUFAF1	QSER1	PIK3R1	STRIP1	TMLHE	TMEM120A	METTL4	STX10	NPRL3	MAPK1	PATZ1	RNF170	ACOT8	MVB12A	CLDN12	MTA3	PYGO2
PPP3R1	ZRANB1	ATP2A2	FLOT1	TMLHE	RANBP6	BNIP2	DVL2	RARS	WDR34	PDHB	NARFL	TTC19	FAM208B	ZBTB48	CRYZL1	ATXN7L3	ZNF75D	DNAJA2	GALK1	PARK7	POP7	PWWP2A	C7ORF73	METTL6
BCCIP	ARHGAP5	MTA1	NUP155	RBL2	NT5C3A	RPL19	NCKAP5L	FDPS	TBCE	GPR108	UBE2Q2	SUPV3L1	TUBGCP2	ENOSF1	LYSMD4	SRP54	ZNF2	PTGFRN	UBE2W	MED24	XIAP	ERCC1	THOC2	RANGRF
SERHL	SLC35A4	AMMECR1	AAGAB	IDE	DMAP1	NVL	AP3S2	AP1G1	CSNK1A1	VWA1	HNRNPUL1	FOXK2	SUCO	PIKFYVE	CCS	BTN3A3	TANGO2	ALS2	ATP6V0B	TAX1BP1	CC2D1A	GTPBP1	GTDC1	MAPK8IP3
DBT	DPP3	THEM4	JOSD1	RPP21	USP19	MAPK1	CHCHD5	NELFB	FAM96A	POLL	FDPS	ZNF668	TANC1	SCRIB	BRPF1	PALM2-AKAP2	MAU2	PSMB8	SOX4	DENND4A	STX5	TXNRD2	ZNF777	TADA1
SLC35B3	NFKB2	USP36	PICALM	CCAR1	LONP1	TBC1D24	AP5B1	MEAF6	NUP85	TMEM216	TBCB	FRA10AC1	C7ORF26	APITD1	CRK	DCAF11	NDUFAF5	FLOT1	BTN3A2	DEK	VPS29	TERF1	SARS2	STK16
RNF216	CREB1	LSMD1	KIAA0586	DCP1B	QSER1	GLI4	NPTN	AKT1S1	CCDC142	NLE1	ST5	PLEKHH3	RTN3	CTDSPL	GPATCH3	IFT20	BTN3A2	UBXN2B	MON1A	ZRANB1	PGLS	ALS2	KAT7	RAB5C
ZNF37BP	FIS1	FYTTD1	AP1B1	THEM4	SOD1	KAT8	METTL2A	POLL	NDUFB5	INPP5K	MRPS17	TBC1D20	BCL9	CSNK1A1	SECISBP2L	SUCO	WAPAL	TXNDC11	DEK	EIF2B1	ARSB	TIAL1	PSMC2	FBXL18
TMX4	SAAL1	APEX1	BCKDHA	FAM98B	RAP1B	FEM1B	NUTF2	FAM178A	AP3S2	MTMR3	TRIM44	VPS29	SBNO2	CORO7	GTPBP1	DR1	SERPINB6	L2HGDH	STRN4	TOP3B	ALG9	QSER1	APOL6	NSD1
PICALM	CCDC132	PPP1R12A	UBXN2B	BRD4	FAM49B	C9ORF78	FAM103A1	MTERFD3	FRA10AC1	CTNNA1	PITRM1	SIPA1L2	ARMC6	GSS	CDC34	BTN3A2	PANX1	UFSP2	GPBP1L1	MGRN1	UBE2L3	PRR24	SEC23A	LOC284023
FAM177A1	BTBD3	RARA	FDX1L	TAB3	OTUD5	NF1	TIMM10	RFNG	TRAPPC11	SPSB3	PRRC2C	DHPS	TARS	GCA	DCTD	GPR108	NMRAL1	MCM3AP	GUK1	PQLC1	MTMR14	SLU7	SLC37A3	PTBP1
B3GALT6	MYNN	ERC1	CD59	DDX42	NDUFB8	BRPF1	SUV420H2	UTP14C	B3GNTL1	MAP2K7	TOMM7	SIL1	WDR20	DHX36	XPO7	NOL12	MANBAL	IRF2BP1	SZT2	CDK2AP2	PALB2	KCTD21	USP22	ZFP90
TFAM	CDYL	HECTD1	EIF2AK4	HIF1AN	SECISBP2L	PLEKHJ1	GRK6	SEC23IP	ZC3H15	TXNDC11	FAM98B	TFIP11	WHSC1	TMED3	NABP2	ATP11B	GALNT1	DCAF4	NCBP1	ABHD10	BLOC1S6	MOSPD2	ZSWIM4	NVL
TBRG1	GSTO1	NFRKB	SC5D	CLK2	RTCA	LARP7	TXNDC5	DDX51	HYAL3	DPH2	RTN4	WDR70	ZBTB21	MED22	DVL2	TMEM69	LYPLA2	PRPF4B	ACOT8	ZC3H11A	XRRA1	STX4	YRDC	MUM1
PRRC2A	TYMS	YTHDF3	TUBGCP6	CALCOCO2	ELF2	PRDX2	MAPK8IP3	VPS29	PRR3	OGFR	SEC62	CDK13	SLC35A2	EXOSC9	HAT1	NDUFS2	ZNF263	BLVRA	FAM149B1	CHCHD5	TWF2	NAA20	CDC42BPB	ANKRD28
CNOT6L	TRMT2B	MEF2A	NSUN5	DGCR14	ISOC1	PRR14	DOCK7	HDAC7	RNF38	DCAF17	IFT20	TMEM39B	PRR14	ZRANB1	BUB3	FAM160B2	TRPT1	ENSA	NOL7	MRPL12	NOC4L	AMPD2	WRAP53	NCOA6
ASB8	PIK3C2A	CORO7	PLEKHA5	PPP1CC	NDUFS7	TAF6	TANK	AGL	TMEM131	CWC27	MSH3	C12ORF45	MEF2BNB	TBCA	144438	UFD1L	ZMIZ2	DNAJC14	FOCAD	HDAC5	USF1	SMYD4	C9ORF78	ZMYM1
CSNK1D	USE1	APITD1	GPATCH2L	ATP5F1	TMEM216	MAPK9	ALS2	BRPF1	DUS3L	C9ORF78	NDUFA3	NTHL1	ZNF200	G6PC3	QSER1	ULK3	RBM12	COX4I1	GALNT1	NAE1	KDM4C	OTUD7B	C1ORF123	FAM160B2
MAP2K5	NDUFA4	SNX21	B3GNTL1	ZNHIT1	MTMR1	PRPF40A	GALK2	SNX4	PIGU	TMUB1	KPNA3	SNX4	ZBTB33	COX11	LRSAM1	DHX29	C7ORF50	CCT2	UBTD2	YPEL2	EHMT1	SAMD1	ATXN7L2	PPP1R12C
FGFR1OP2	ULK1	URGCP	ZNF70	ZNF652	NXF1	NGDN	DHX29	STK16	ANO8	MRPL12	KIFC2	TMEM101	MRPS35	IKBKAP	TMEM64	AGPAT3	TPR	SPPL2B	KCTD7	USP33	TUBGCP2	STXBP3	PPP1R2	FAM177A1
UNC50	ARHGAP12	ATP6V1F	STOML2	KLHL8	SLC35A4	ING3	C9ORF85	GMFB	UBXN4	HPS3	SYPL1	ECI1	NLE1	TWISTNB	PIK3R4	CDK13	SNHG6	CLTC	ZNF740	UQCRQ	TAF2	USP21	MRPL30	RB1
GCN1L1	RNF38	DHRS7B	USE1	PNKP	TCTN3	TMEM64	ACACA	UBXN4	AKIRIN1	TRIM21	RNPS1	TMEM65	RNF166	TM2D3	AGL	WWP2	ABHD15	STRN4	TIMM10	EGLN1	NUP155	PRKAG1	SIPA1L2	PPP4C
BUB3	EBAG9	BOLA1	HMGXB3	MAPK8IP3	MOCS3	SLC26A11	LAPTM5	TNRC6A	PRMT1	FOXJ3	SEC31A	GINS2	SCRIB	KMT2B	PMM1	FLYWCH1	AP5S1	NXF1	NAA35	SYAP1	DKFZP586I1420	ZNF687	TANK	EDC4
POLL	RBM42	ZDHHC6	RELA	NELFA	NPEPL1	VOPP1	NUDCD2	CCDC23	SLC30A9	PRPF4B	YTHDF2	STK4	MTMR1	ZNF765	TMEM57	C11ORF57	NPRL3	OGFOD3	TCTN3	UBIAD1	FLAD1	LRRC28	TRA2B	NPRL3
RARS	UFSP2	EFR3A	GUK1	KLHL26	ZNF330	AMBRA1	PPCDC	ZNF532	B3GALT6	DDHD2	DENR	EXOSC4	STRA13	UBXN4	STT3B	GOLPH3L	NEURL4	TOE1	SSSCA1	PDXDC2P	RAB12	HAUS7	PUM2	TWISTNB
TMEM248	NOL12	TSC22D4	MTF1	SBDSP1	CEP95	ELAVL1	WHSC1	CTBP2	ASB8	DBT	DHX8	CTNS	DAP	SPG11	C8ORF33	SMIM13	TSNAX	EIF4G3	BRPF1	TRIM41	CASD1	TMEM55B	SH2D3C	OSBPL9
UBXN4	SLC25A38	MRPL44	MAPK1	ATXN7L3B	DHPS	SC5D	SF3A2	DCXR	MTF1	NUCKS1	RNF38	BLVRA	DRAM2	PRPF3	IPO4	NGDN	DGCR14	PELO	NOMO1	LARP4B	CREB1	ZNF174	FNBP1	NELFB
CNTRL	DR1	TMEM219	CCT2	MLYCD	CEP89	GRASP	DNAJC21	DPM1	PTGES3	TSEN54	VAMP2	CCDC23	CCDC124	ERI1	MRPL38	LITAF	RANBP6	FBXL14	HSF1	FBXO6	DNAJC17	C11ORF57	POLR2F	STK24
QSER1	RTN3	USP53	XYLT2	DCTD	IPO11	TLN1	HLA-DRA	NUDT19	ZNF282	PASK	EAF1	PLCG2	HNRNPF	TCTN3	BTBD2	LENG1	NAPEPLD	SERPINB6	TTI1	EMC9	KNOP1	AIP	SWSAP1	LRRC29
TBCE	CTDSP2	RXRB	PRX	CTDSP2	MICU2	SLC35A3	BCL9	CASP2	MFSD5	ZBTB44	MYBBP1A	DYNC1LI1	REPIN1	AP3S2	UBIAD1	ZNF200	MEAF6	SLC9A3R2	DHRS4-AS1	TBC1D5	NSUN3	C1ORF123	ANKS1A	EIF2B2
HERC2P2	CPSF3	WDR13	ZNF576	TBCB	PGM1	SMARCAL1	XRCC5	UPF1	AP5S1	TOE1	C1ORF174	CTNNA1	WDR13	EXD3	TRIM24	FAM222B	SFI1	FAM208B	DRAM2	MRPL53	LONP2	NUP85	TRAF2	PCNT
VOPP1	AP1B1	PATZ1	LMAN2	TP53BP1	ATP2A2	SF3A2	ARPC1A	MYBBP1A	IFNAR2	SLC9A3R2	RFNG	RNF169	PFDN2	CAPZA2	MIEN1	SDHC	SMC5	KLHDC8B	CLCC1	CCDC57	LOC150776	SLC35A2	MRPL44	AP3M2
FAM120A	N6AMT1	TMEM168	ARHGAP35	VPS72	UGP2	CDC37	TUBGCP4	STRN4	CDK11A	NT5C3A	ZBTB45	AIMP2	ZNF276	PANX1	USP33	TRAF3IP1	C7ORF26	PFDN2	LRP1	ZMYND11	MOB3A	ZBTB48	RNF139	ATN1
SSSCA1	TCTN3	DPF2	PISD	FOXK2	CSNK1A1	WARS2	SUPV3L1	POLR1B	RABL2B	C8ORF33	UBXN4	SAMD10	EXOC3	CLK3	SAAL1	PLAA	DGCR6L	ABCD1	QSER1	TIMM10	TMEM256	TCEAL8	RGS3	PYCRL
APEX1	FAM199X	QDPR	ABHD10	SNW1	TCF20	MAP2K7	XPO7	AGO2	FAM49B	SOCS5	TSFM	QSER1	BRF2	GTDC1	FUNDC1	BNIP2	PNPLA8	BBS2	TAF6	MTR	BSDC1	FOXK2	EXT1	TUSC2
ZBTB45	TCF20	ABHD13	UNC45A	C12ORF45	PARP12	DENND6A	EIF4G2	BABAM1	MAU2	STAT2	ZBTB44	VARS2	YLPM1	TOP2B	ATP6V0D1	USP33	RTEL1	CNOT6L	MTF1	SELO	RBM22	EGLN2	ZBTB45	VMP1
SERPINB6	CHCHD5	PALM2-AKAP2	ZNF133	MED22	ERAL1	AP1B1	FDPS	ZBTB45	LRRC29	ANXA5	FAM222B	LSMD1	JDP2	TSEN54	KAT8	GPN3	OSTC	ATXN7L3	NTMT1	KPTN	SMCHD1	IMP3	SRP54	CLTC
SMG9	CDC42BPB	AGK	TCF20	CYLD	RFX7	GEMIN7	FOXK2	ATN1	FAM3A	PELO	RPP30	NEMF	GRSF1	CDC37	RPS16	CSE1L	KLC2	SLC8B1	UGP2	CLDN12	CASP3	SPOP	CALCOCO2	SLC35A2
TOMM7	RGS3	MICU2	SSH3	FRMD8	CEP192	TIMM8A	SLC35A3	DNLZ	BBS9	METTL1	GCLM	C17ORF103	ANKRA2	PABPC4	NCAPD3	ECI1	MPND	UBE2E1	NPAT	UBXN4	MKL1	PPAT	STK11IP	PSMA2
DDT	C1GALT1C1	MYBBP1A	DHX58	RAP1A	MCCC1	LAIR1	EFR3A	CYB5R3	EXD3	DTNBP1	MTF1	POLR2F	C1ORF174	RIPK2	LRP1	IGF1R	BPTF	C9ORF78	NDUFAF1	TMSB10	AGTRAP	KLHL8	PSMA2	METTL3
C9ORF114	SMUG1	USF1	MFSD5	FAM20B	POLL	CTBP1-AS2	SCAMP3	FAM195B	HNRNPDL	CSNK1G2	CDC6	PTPN1	ACAD10	TANC1	DPM1	ERI1	CDKN2AIPNL	PGM1	IKBKB	ZNF264	ZBTB48	FAM208B	FKBP15	ATP6V0D1
GPATCH3	WRAP73	EXT1	RPS16	MAPK9	C19ORF60	TSC22D4	SEC31A	KLHDC8B	KCTD7	CUL4B	DGCR14	TCTN3	NDUFS2	USE1	SLC9A3R2	ZNF777	PPP1R12C	TRIM41	NF1	USP34	RBM6	AGL	CLASP1	EXOSC4
JMJD4	TBCB	EMC9	SLC25A4	NCOA6	PSMD12	CHCHD4	MVB12A	MAP1LC3A	SBDSP1	CD59	NAA35	KLF16	SCAF11	LOC155060	FKBP15	CPSF7	H1F0	RNF170	PSMA2	TTI1	PTPN1	OTUD4	NDUFAB1	PIP4K2B
MPV17L2	ZNF213	TAF9B	ATG2B	POLR3E	ACTL6A	PDHB	TRIM24	KCTD7	NPEPL1	EXOSC4	ATG4B	NDUFAF1	FAF2	COG5	MRPL30	TIMM10	SMYD4	FEM1B	NOC4L	TMEM199	HARBI1	YLPM1	LLGL1	PPAT
TRIM32	DYRK2	CD74	STAB1	SEL1L	ATF7IP	PTPN6	DENND4B	FNDC3A	TANC1	YRDC	IRF7	DPF2	ALG9	OSGEPL1	ATP11B	CNEP1R1	C16ORF87	CSNK1G2	FUBP3	POLD3	FMNL1	ZNF532	MVD	CDC42BPB
TUBGCP2	GNS	PEMT	IREB2	C1ORF174	COX18	DPH1	COQ4	PACS1	PTGES2	GLUD1	PPARD	TMEM64	OSBPL9	CEPT1	METTL6	PHPT1	BTBD3	TRABD	CYB561A3	SLC25A26	SEL1L	DET1	SNHG1	QSER1
HPS1	KLHDC2	ACVR1B	EIF2B2	SDHB	ELMSAN1	PDP2	MAGEF1	SAT2	ATP2A2	CTBP1-AS2	FAM131A	TMEM9	SYAP1	ALG13	RNF170	SLC27A3	ACTL6A	GOSR1	MCOLN1	TMEM216	ZNF765	SIRT7	FOPNL	MOCS2
MFSD5	COPS8	APP	DOCK7	ZFAND5	PDP2	TRIM32	C1ORF35	MCMBP	PITRM1	POLR3F	EMC2	TBC1D3B	REEP5	DHRSX	OSGEPL1	LINC00998	PISD	MAP2K7	MICU2	WDR34	GTPBP1	ZNF777	XIAP	PPWD1
PTPDC1	DPH2	DDX39A	HIF1AN	C3ORF17	EPRS	MICU2	C19ORF12	CAPZA1	ZNF490	BUB3	ZSWIM6	TTF2	U2SURP	PYCRL	ZNF48	RAB33B	SHPK	SNX6	WDR73	MGA	UNC119	NF2	STOML2	RAD17
CCDC174	DAG1	FAM49B	CSE1L	SLAIN2	UTP14C	YIF1B	CYB5R3	PLCG2	HADH	NOTCH2	KLC1	FGFR1OP2	CBX1	RBM6	CST3	AAGAB	ULK1	HPS1	SEC23IP	RPS16	PIK3R4	SETD5	TMEM248	RNF113A
RNF169	MFSD5	TBC1D25	NSUN5P1	SERPINB6	STOML2	HIAT1	EIF2S1	NAPEPLD	MOB1A	NID1	WIBG	CTDP1	PRR12	ATAD3B	DR1	UBL4A	PHF12	FAM177A1	ZMPSTE24	ANKRD28	MRPL38	B3GALT6	MAGEF1	DPM1
PGM1	SLC35A3	RBM27	BMS1	EEF2	SLC25A22	ENSA	LOC646762	GPN3	ARPC1A	TBC1D10B	ARL16	INTS12	SIKE1	COX8A	KMT2B	MAFB	FAM63A	PRMT5	DNAJA2	TUT1	ZBTB44	FAM20B	FLOT1	CAPZA2
HNRNPDL	SRGN	AP3M2	RAP1B	DDA1	SLC35A3	TCERG1	SZT2	CNEP1R1	NOL12	C1ORF85	METTL2A	PPP1R7	ZMYM1	HEATR3	EXOSC10	LARS2	FCGRT	ZNF75D	UBE3C	SLC39A13	ABHD13	NUDT22	RPP30	TBC1D10B
YME1L1	YTHDF3	RNF25	NSUN3	RELA	CHCHD4	SMYD4	C19ORF52	EGLN2	TCTN3	ENSA	N6AMT1	INPP5B	ZNF687	SERPINH1	HADH	M6PR	VPS35	GPN2	ACAD9	TMEM129	C18ORF8	PLA2G6	LOC284023	SLC33A1
ARHGAP35	BPTF	PINX1	PTS	ASH1L	TECPR1	AMPD2	CD63	NUP85	PNKP	ORC2	UBALD2	AGK	ATN1	WDR75	SLC35C2	TNPO1	TIMM17B	ATP5O	ATP13A2	ATXN1L	SNX12	UBALD2	RHBDD1	SPOP
LTN1	TRIM21	HPS3	TRAP1	NUTF2	NGDN	URGCP	ARHGAP17	SERHL	ZC3HC1	AP1B1	CSRP2BP	CDK11A	ARHGAP35	TBC1D25	CLTC	TMBIM4	TMBIM6	ZNF195	TANK	CHD2	CEP89	LAPTM4B	PPP1R13B	RHOT1
GMPPB	MYCBP	ZNF765	LYSMD4	AXIN1	KCTD10	GPN3	RBPJ	RTCB	ATPAF1	EHMT1	B4GALT7	HELQ	C3ORF38	PCK2	TTC19	RAB22A	GRAMD1A	LTN1	KCTD10	GAS2L1	RAB5A	CCDC174	WDR20	NEMF
FAM63A	ANKRD27	ITPRIPL2	GTF2H2C	RPE	EDC4	CNOT6L	FAM89B	DAG1	FLYWCH1	PTPDC1	APH1A	RNF38	MTRR	KAT7	RTCB	C12ORF4	SPOP	KPNA1	CTPS2	CAPZA2	NDUFAB1	ELF2	TTC9C	TAPT1
TIMM10	UBA2	TMEM106B	ZDHHC12	EMC4	DDTL	PTGES2	ATN1	ZNF707	EXOSC4	NCAPD2	ALMS1	ZNF266	FNBP1L	FBXO25	RICTOR	KLC2	SERHL	CHMP2B	CMTR2	CIAO1	WWP2	MLYCD	POLR2I	DDX52
DOLK	C21ORF2	KPNB1	LATS2	PTPDC1	APEX2	WDR35	PPP2R1A	INTS8	PARP8	DNASE1	BUB3	CSK	MED13L	PRR3	DTNBP1	TERF2	KCTD7	DCAF17	DENND6A	SNAPC4	WDR33	SFXN3	NAPEPLD	NCDN
NAA35	PTPN12	CASP3	PRPF3	RNF38	DCTD	KDELR1	CTDSPL	ATP6V0D1	BANP	C12ORF29	DOLK	ATP11B	ZNF740	STX5	LOC150776	MAPK1	PPM1B	WDR75	LYSMD4	EXOSC10	JMJD4	NOTCH2	UBE2R2	BTBD3
NUMA1	NCAPD3	PIK3R1	MFSD9	C1ORF35	GALNT1	PUF60	ZNF786	ZBTB1	TRMT10B	DCLRE1B	TYMS	HNRNPDL	ZFP90	DPF2	SLC26A11	DBT	NFKB2	TFIP11	PTPDC1	SNHG6	RPP30	TRMT2B	ATP5O	PRKCSH
STRN4	RAB12	EHMT1	C19ORF25	KIFC2	TECR	KLHL17	RBM7	ALMS1	ZNF532	PCNXL4	HIC2	RTCA	PQLC2	NIPAL3	PARP12	NMRAL1	MTIF3	GRAMD1A	LAPTM5	C12ORF4	HEATR3	RBM10	WHSC1	GSDMD
COG8	HELQ	ANKS1A	FAM160B2	ERGIC3	CWC15	ALKBH1	S1PR2	GRAMD1A	TRIM41	RFWD2	USP19	ABCF3	VPS72	MFSD9	GIT2	NUDT6	CHCHD2	PRDX1	MMGT1	TMEM222	UBE2Q2	FAM86C2P	SMC5	TRIO
KIAA0020	XRCC5	FAM203A	TRAPPC1	COPZ1	ZMIZ2	TBRG1	NPRL3	FOXRED1	DGUOK	MPV17L2	URB1	EHMT2	EMC10	TMEM101	CBX3	GMEB2	CEP89	HNRNPDL	ASCC1	ZBTB45	SBDSP1	WDR73	WDR12	TRAM1
COX8A	RNF170	CASC3	THAP7	CGGBP1	PTRH2	CAPZA2	TXNDC12	PNKP	SMCHD1	DLGAP1-AS1	PRDX1	BRD4	NIPSNAP1	INO80B	STRAP	PTPDC1	RBM6	LRRC28	PRPF6	MAU2	AMPD2	MTF1	COASY	ADORA2A
ZNF532	GCN1L1	ZC3HC1	DIS3L	IPO11	ALKBH1	FXR2	UCHL5	RXRB	VOPP1	FAM35A	LOC284023	WDR13	DENND4A	ETFDH	ZNF768	IFT57	GON4L	ANKRD52	MVB12A	FAM98B	BCKDHA	MLLT3	DNAJC14	TCF20
FUBP3	MPST	PLEKHH3	ISOC1	TOP3B	PWP1	GCN1L1	MCCC1	SYAP1	MPND	ZNF550	CCDC120	CAPN10	ATPAF1	FANCL	PTEN	URGCP	RARS	RELA	POLR3E	SYNGAP1	IFT57	NDUFAB1	L2HGDH	SLC25A4
ATL3	UPF1	SMARCC1	SMCHD1	SCP2	YME1L1	MAF1	C17ORF103	BOLA1	QDPR	KIAA0586	PWP1	EDC4	TRIM32	NELFA	FAM63A	NBN	BCL2L13	YIF1B	IFRD2	TTLL5	SUCO	RRP12	NUP62	DEDD
NUDT22	DEK	DEDD2	RDH14	WAPAL	LARP4	CERCAM	ANKRD13D	PIK3R4	C12ORF45	FOPNL	APIP	UCHL5	RNF169	ALMS1	ATP6V1F	PCTP	KAT2A	CDC42BPB	KNSTRN	WDR35	ZNF777	COX18	RTCA	GPN3
ASPH	ALS2	CFLAR	FAM222B	FAM3A	ATAD1	STAG3L3	NLN	GNA11	PPIF	HIAT1	SCAMP3	RNF141	PLEKHH3	SLC35A2	PGM1	PRRC1	MDC1	POLR2J	EPC2	KIAA2013	PCYT2	CCDC34	GTPBP6	EIF3J
DHX9	SEL1L	IFT43	ZKSCAN5	KIAA0100	BZW1	MAN1A2	ZNF263	FGFR1OP2	XRCC5	EML3	EXOC3	CRK	GTF2H2C	SIRT7	SNX6	ZNF70	IGF1R	AKT1S1	STRIP1	BBS9	SHKBP1	CAPRIN1	PRR3	FAM91A1
ZNF765	ZNF12	UFSP2	LRSAM1	KLF16	ETNK1	UFD1L	CST3	MEF2BNB	FAM89B	AP1G1	UNC50	DYRK2	DPF2	MCTS1	MOB2	SEC23A	ISOC1	IQCE	NADK2	STK16	NELFB	YIPF6	GTPBP1	STOML2
ZNF490	ATG4A	DHPS	PIGU	RNF19A	TIMM8A	FANCL	TFAM	ATL3	CTBP2	ATP11B	TTPAL	AAED1	TMEM55B	CHM	SEC24B	RTCB	ELF2	DENND6A	INTS5	VPS37C	DNAJC10	DNAJC17	TRMU	SPCS3
NFKB2	PALB2	PEPD	SEC31A	YPEL2	RFNG	PIK3C2A	CTPS2	TWISTNB	DEDD	CCAR1	ATP5F1	CAPZA1	GTF2E2	NOTCH2	SMG9	USO1	GDPGP1	GLI4	PRKAG1	INTS12	SLC41A3	B4GALT3	RRP1	LRRC37B
DEK	GEMIN5	MMGT1	POLR3F	B4GALT7	LRP1	CEP135	TSC22D4	PHPT1	FKBP15	NBN	RTEL1	FAU	TMEM65	SEC24B	UBE2D4	SP110	TBCB	DNASE2	NAPEPLD	NDUFAF5	PHPT1	DCXR	LTN1	USP21
PSMC2	ATP6V0D1	POLR3D	TCP11L1	MDM2	CYB561A3	THEM4	TOX4	RBM10	TRMU	TMEM204	IFI27L2	LMNA	CLP1	ZC3H4	ACTG1	KIAA0586	RFNG	ANO8	AP3S2	FECH	C20ORF27	NOP2	PKN1	TMCO4
NSUN3	CCT6A	SIKE1	PNKP	BTRC	ABHD16B	COX8A	HDAC7	ZNF768	MAML1	HSPA5	NPEPPS	STOML2	SAMD10	ZMYM1	TSPAN17	DYRK2	HIP1	DEK	HPS3	TMEM101	ATP6V1F	DNAJA2	SGSM3	RMDN1
ANO8	TSR3	GLI4	ANXA5	FAM149B1	DENR	AP3S2	IKBKB	KIAA2013	ZSWIM6	BOLA1	KHDRBS1	BLMH	SEC11C	RELA	YBX1	EXD2	CEP95	VPS72	FOXK2	ZNF213	LARP7	LONP1	WIBG	ZMIZ2
RASAL2	RTN4	MED4	WDTC1	UBA2	GPATCH8	TMEM177	REV1	STK24	ORC2	FUBP3	RAD9A	F8	TOE1	AGL	AP1B1	KPNA1	CTNS	PQBP1	APIP	ETFA	TCTN3	BPTF	MMGT1	NUTF2
MOB1A	ZNF765	PEX13	UBA52	RPP30	SUCO	NCAPD2	TRABD	PATZ1	FAM63A	BNIP1	ZC3H14	SGSM3	AGO2	NUDT16	CNOT7	FASTK	STK24	ATPAF1	UQCRH	TMEM204	WDR45B	INTS2	DERA	NCAPH2
GRK6	CDKN2AIPNL	OGFOD3	AKAP17A	IL17RC	RRAGA	WDR75	NPEPPS	TTC9C	PLEKHA5	KLHL42	YLPM1	GPN1	RNF25	C1ORF86	BMPR2	C1GALT1C1	CCT6A	MAPK1	PUF60	TMEM106B	MPZL1	CNEP1R1	UBXN2B	KDM3A
ZNF644	ZNRF3	RAB11FIP4	CBX3	CSNK1A1	RGS3	DCAF17	GORASP2	NMRAL1	ARHGDIA	AIP	BTAF1	ALKBH1	STX10	PWWP2A	SLC24A1	NIFK	TBC1D25	SELRC1	SUZ12P1	FEM1C	RBM10	ZNF707	SAMD1	FAM126B
AP5S1	WAC	C1ORF85	CLCC1	NGDN	SNX12	GNS	FUBP3	COX11	DHX57	FAM49B	NDUFB5	HPS3	SEC23A	USP34	MYBBP1A	FAM63A	LRRC28	HMGXB3	ZDHHC13	TSPAN31	DMTF1	PRDM10	WDR73	COG5
LOC150776	BLOC1S5	KDELR1	SYAP1	RTEL1	C11ORF80	CRY1	HNRNPDL	CCDC142	AGO2	DYRK2	IKBKE	HERC2P2	ZNF75D	TXN2	SRP54	TCEB2	SIN3A	FAM160B2	MPZL1	ZNF70	TTC4	GCA	FAM20B	VHL
C9ORF78	USO1	WDTC1	CAMKK1	PARP8	GCDH	MAP2K5	UBL5	SMC5	FOPNL	C9ORF64	COX14	ANO10	CDC42EP4	STRN3	COX4I1	SNAP23	NOL7	RNF216	DMXL2	RIC8B	DCTD	FOXRED1	SSSCA1	SUZ12
POLR1B	ZNF133	NFATC2IP	DBT	ATP6V1D	HIF1AN	ASB8	NUPL2	KPNB1	PCED1B	HMGXB3	RBM6	LINC00116	UBE2W	SMIM13	GLI4	TUBGCP4	SAR1B	EML3	DNAJC14	LARP7	CNEP1R1	KDM6A	LINC00116	MVB12B
CGGBP1	BCKDHA	WWP2	TIMM50	CCDC120	SPCS3	TMEM65	TSPO	EXOSC4	PRRC2A	MTIF2	SLC35B3	TMEM216	MAGOHB	DAP	DNAJC2	RTCA	ING3	CHMP1B	AQR	ZC3HC1	ABHD15	NSUN3	CHMP5	MTA3
TASP1	STOML2	NELFB	LCMT1	POLG	RBX1	MGAT1	SEPT7	ABCF3	CEP89	ATXN7L3	ZBTB48	RBBP5	C17ORF58	TAX1BP1	RNF113A	BLMH	CHCHD5	ZYG11B	APOL6	EPS15	C3ORF17	DHX57	PIGH	MTPAP
DPH1	CRCP	TMCO1	PCCB	ENOSF1	FLYWCH1	MYBBP1A	RBM4	FAM63A	SCAF11	ATP6V0D1	RAB12	PRR14	NF2	ZNF621	UBTD2	SNX8	CSTF2T	DHX9	MAPK1	SDCBP	ANKRD27	TMEM39B	NSF	RTN3
ZFR	DNAJC10	UBXN2B	SELO	EPN2	DDA1	HERC2P2	ORMDL1	RAB5A	MYBBP1A	EMC9	EPRS	TRIM68	NDUFAF1	PPP2R3B	B3GNT2	QPCTL	DCXR	144438	ZNF777	RAD17	POLR3E	TAF9B	EHMT1	TANGO2
RAB1A	TMEM248	LIMD1	CCDC34	ZNF200	GGA1	ASH1L	THUMPD3	EIF2B2	BCKDHA	SLC30A9	SYNJ2BP	FOCAD	ZDHHC24	INTS12	WAC	APIP	RAB5C	DUS3L	SMYD4	TRPC4AP	EIF4A3	LYL1	C12ORF4	UQCRFS1
UBE2W	INTS5	ZSCAN32	ARMC5	IRF7	CD81	C17ORF103	C8ORF33	SMYD4	C1ORF123	AKAP8L	PIK3C2A	ZFP69	TCEAL8	DHX8	TCF20	SRP19	BZW1	BOLA1	NPEPL1	RRP1B	SEC62	COX8A	ANKMY1	WDTC1
PALB2	MEF2BNB	TRABD	MRPL21	KLC1	POLR2G	CENPB	TTLL5	FAM91A1	NOTCH2	SRP54	PMPCB	ATP13A2	LARS2	ZNF74	EXOSC4	MMGT1	TMEM222	WDR4	UBXN2B	ZNF408	DPH7	ANAPC2	LOC150776	WIBG
GPBP1L1	PRR14	KCTD10	NRIP1	VIPAS39	FOXO4	TSPO	TIMM17B	EMC4	GTPBP1	UBA52	GMPPB	UBE2J2	CTC1	KANSL1	CYCS	BPTF	AIP	SSFA2	PTAR1	DNAJC17	IFNAR2	RABAC1	WDR83OS	ATPAF1
GTPBP1	PPP1CC	HOMEZ	PGM1	KCTD21	CHMP1B	MCM3AP	POLDIP3	PCCB	NIPSNAP1	ZNF765	CREBBP	CEP89	NBN	ZKSCAN5	UBE2Q2	SMCHD1	MOCS3	GPR108	MCM3AP	QSER1	PUF60	SGSM3	MAN1A2	OTUD5
TRAPPC1	C17ORF80	FLYWCH1	KLHDC2	AKIRIN1	PQLC1	SMYD3	KIAA0020	TRABD	L3MBTL2	ALKBH1	ACTR1B	NDUFA3	CTNS	RALGAPB	TRIM44	C14ORF1	GTPBP6	TUBGCP4	HM13	C7ORF43	ZC3H14	CNOT6L	MED27	UTP23
AKIRIN1	NPRL3	OTUD4	ACTG1	CEBPZ	PCED1B	PARK7	IL13RA1	RCOR1	FAM149B1	IRF2BP1	CASP3	PSMA2	SORL1	CD58	NUDT22	WDR74	KMT2B	NOL7	COQ4	ZBTB8OS	FEZ2	ZNF148	KPNA1	MYCBP
L3MBTL2	TTC19	PARP12	PPM1A	ZBTB42	NOMO1	PRDM4	MZF1	CERCAM	CCDC174	POLR2F	STK11IP	CIR1	PALB2	GTF2H2C	ACOT13	ACSL4	C19ORF60	DPF2	RAP1GDS1	RAD51D	ITSN1	SMC5	DHX36	DPH1
ATXN7L3	KLHL42	ZNF2	ACTR8	TRMT5	NMD3	DHRS7B	BCCIP	CDC23	ATP5J	YTHDF2	SLC9A3R2	EIF2S1	AP2S1	NUP85	ARAF	PDHB	COX6B1	DOCK7	AP1B1	PCSK7	WRAP73	UBN2	B3GALT6	WDR33
SIK2	NUDCD2	TOP3B	CERCAM	SEC31A	USP30	GPATCH2L	RHBDF1	ITFG1	NGDN	SEC62	SFXN4	RNF139	ZNF3	RNF169	SQSTM1	TSPO	ADNP2	PDHB	PARP12	ALKBH1	DPM1	PPP1R12A	GPBP1L1	H1FX
BLVRA	WDR20	ITFG3	CCNDBP1	RPS24	CASD1	KLHL26	PLRG1	DHX36	RNF216	PANK4	MRPL38	MOB3A	UBE2D4	GPATCH8	RASAL2	NUBP1	SCAF4	TRIO	FBXO6	IRF3	PQBP1	SLC41A3	TRIM11	TMEM39B
ATN1	UBE2J2	ALG9	C15ORF61	ARPP19	MOSPD2	SLC30A9	CC2D1A	TMEM50A	NSA2	KIAA0100	DHRSX	FAM149B1	KDM3A	MTIF2	INPP5A	GPN2	BTAF1	STT3B	FAM195B	THAP4	SMYD4	AMZ2	TMEM222	PUM2
GTDC1	AGA	EIF2B5	BLMH	NARS	HEATR3	ARVCF	ZNF800	IFRD2	HIF1AN	CTC1	STAT2	MKL1	ITFG3	MRPL30	MAN2B2	ZNF202	ANKRD27	ZNF532	RMDN1	AAMDC	DCP1B	TTC9C	SBDSP1	BLOC1S3
DDX51	SNX12	POP4	DPH2	RTF1	KAT7	KDM4C	ZNF408	CDC37	KDM4A	SEC31A	TUG1	EPAS1	ZNF37BP	WDR89	SYNGAP1	HPS1	FNBP4	AP3S2	PMM1	PPAT	RAB5C	MAP1S	DEPDC5	STX10
PISD	RNF20	PGBD2	IRF2BP1	NDUFS7	DGUOK	CCNT2	ZC3H15	NUMA1	TUBGCP2	MAD2L2	AGO2	TIMM17B	NPEPPS	PLXNA3	SP110	SENP1	POLR3F	METTL1	PUM2	SETDB1	RABGGTB	TMUB1	LRRC8D	HDAC5
DPF2	URGCP	C18ORF8	ZSWIM6	EIF2S1	RAB1A	RNF169	MCMBP	PTGES3	VPS28	DNASE2	HBP1	CUL4B	ARL16	ANXA7	TIMM21	CASD1	NIPSNAP1	LSM1	SWSAP1	BLOC1S5	RTN4	AGAP1	SYNGAP1	PDHB
CENPT	NOL7	BLZF1	FIS1	MAST2	CDC42BPB	AGA	TTC9C	LRRC8D	C18ORF8	MTERFD3	TSPAN31	KLHDC8B	SLC27A4	RAB2B	RFX7	STOML2	TCP11L1	ZDHHC6	SEL1L	TSPO	GMEB2	WDR20	ZNF408	URB1
SEC31A	FDPS	G6PC3	EIF4G3	TMEM39B	NAA20	MRPL38	SCAF11	ATP13A2	TAX1BP1	PRDX3	UBE2K	TBCD	KIAA1033	FLII	AP5B1	LRRC37B	RELA	MPST	PHF8	ARPC1A	ANKS1A	TRAP1	KRCC1	DAP
TRMU	CRNKL1	RAB7A	SEP15	TTF2	PAK1	RIC8A	SMYD3	DNAJC14	RAB5A	HOOK3	ZNF133	CGGBP1	NPRL3	CLDN12	KIAA0391	RFNG	LARP7	VOPP1	TANC1	NID1	SRP19	AURKAIP1	USP9X	MAFK
FAM49B	ZNF800	PSMB4	NUDCD2	ZC3H4	ATP6V1F	FAM149B1	CRTC2	ATP7A	SERPINB6	OSTC	MOCS3	FAM35A	TANK	ADO	TBC1D10B	MOCS3	ZNF12	RCCD1	POLR2G	LLPH	POLG	TMEM65	ZFAND6	TMEM218
FAM160B2	TERF1	UBXN4	EGLN2	PPP2R1B	ATG4A	PCCB	CERCAM	SUV420H1	TMEM65	CUL1	RAB1A	CCAR1	MTIF3	FBXO6	AKT1S1	NUDT22	CDV3	POLL	OTUD5	PYROXD1	ALAD	NBN	DDHD2	ZRANB1
PATZ1	BTN3A2	SLC35A2	INTS5	PTPN12	ITFG3	USO1	ANXA5	MPZL1	KMT2B	PATZ1	ABHD13	ATP6V1F	PRMT5	FAM160B2	RBM42	GAPVD1	AP1B1	AAED1	WDR70	KLHDC10	COPS8	KLHL42	TRIM68	CASD1
SECISBP2L	URI1	CCDC142	DPF2	LETM1	MDM2	UBE2K	EMC3	MAFK	MON1A	ADCK1	CBLL1	ARHGAP17	RRP1	C15ORF61	C19ORF25	ELL	TLN1	L3MBTL2	PACSIN2	CHEK2	SETDB1	WWOX	TIRAP	NDUFC1
MEF2BNB	PPARD	AMPD2	C1ORF35	EIF2B2	USP34	COX4I1	SLC29A3	ZC3H15	EHMT1	ATN1	PRRC2A	PRDX3	EXOC5	TMEM199	STXBP3	ALKBH1	TMEM65	SMARCAL1	ITSN1	WDR20	LRSAM1	LYPLA2	QDPR	USP34
SLC35A3	FAM63A	HPS6	GTF2H1	DDX51	SF3A2	MCTS1	MEPCE	TOP3B	PISD	UQCRQ	RBM27	STK11IP	TGFBR2	ZSWIM7	RNF166	DCAF17	SUZ12P1	MRPL12	TOP3B	CDK9	SSX2IP	CYLD	ING3	GART
TMEM256	TFAM	NUDT16	EPAS1	TBCA	RBPJ	NDUFAF1	YIPF6	CCS	NFKB2	C4ORF3	RARS	NUP155	DHRS7B	INPP5A	NAGA	TXNDC12	NUBP1	SBNO2	TWF2	FUNDC1	ZSWIM4	SIL1	APBA3	FRMD8
NPEPL1	AKT1S1	TANGO2	CCNB1IP1	C21ORF2	KIAA0020	TMUB1	ERLEC1	CYHR1	C3ORF38	FAM177A1	PIH1D1	IL17RC	WRAP53	SNAP29	C3ORF38	SLC33A1	USE1	MGAT1	SNX4	PCMTD2	SQSTM1	MZF1	F8	SSH1
PANX1	TBRG1	ANXA7	PRKD3	UQCRQ	SLC19A1	CALCOCO2	NLE1	MYNN	HELQ	SCAF11	DMXL2	HDAC7	SETD5	DDX47	IGSF8	POLR3H	POLR1B	FAF2	SF3B1	SUGP1	FNBP4	LSMD1	TANC1	SUV420H1
RNF170	L3MBTL2	DAD1	PARK7	RNF139	TOMM7	RINT1	C17ORF80	ARHGAP5	SNX12	LARS2	SELRC1	PRPF3	AZIN1	SNX4	NUP93	ASNS	MYL12A	C17ORF89	GMFB	RB1	PSMC2	SLC25A38	CEP95	ATP5J
TSC22D4	COX4I1	KIDINS220	PRDM10	KIF5B	MTF1	FKBP15	NDUFB4	CTNNA1	ACADM	AGO2	VPS29	PDXK	DOLK	TRMT10B	KLHDC8B	PYGO2	SMG9	MTX2	YTHDF3	PRRC1	ZNF768	KLC2	HELQ	PGBD2
TXNDC11	ITPRIPL2	CRY1	NDUFS7	VPS39	ZNF195	COG4	DDHD1	TTLL5	DEK	GNA11	COPZ1	ARSB	HACL1	PIP5K1C	SERBP1	PIK3R4	MTHFS	EMC9	NAA20	NUDCD3	IFRD2	GLYR1	CLDN12	TSPO
PARP12	KIFC2	RBBP5	TMEM14B	BTAF1	NAA60	ANKRD52	TRPT1	TIMM10	LOC150776	ZFAT	SEC24C	RFXANK	WIBG	COMT	GEMIN4	STX10	BRF2	MPND	SUV420H1	ZNF263	RNF170	EMC4	SF3B1	CEP135
KLHL26	BRD4	ERI1	RRP8	PDHB	STIM2	PQBP1	DHX9	STK11IP	CCDC101	SUN2	BLVRA	OTUD4	POLG	NDUFA10	SORL1	NCAPH2	STRN4	PCCB	CDK11A	PPP2R1A	VPS35	SEC31A	AKAP17A	SPATA20
DUS3L	IFT43	EHD1	GON4L	VPS29	SEC23A	FLAD1	CD58	TERF2	FAM160B2	TASP1	LENG1	M6PR	SLC29A3	USP24	DHX8	DHX57	RBM7	TMEM216	TMEM106B	FAM208B	STK11IP	SELO	SAMD10	FECH
SART3	SURF2	ZNF830	ZC3H4	YBX1	DRG2	TMEM101	SENP1	BBS2	KLHL26	RRN3	DYRK1A	USP34	SNAPC4	GCN1L1	GPR108	SYAP1	MVD	TRAM1	GALT	ENY2	RAD17	CCNB1IP1	B4GALT3	WDR73
ALMS1	MAFB	UXT	RAB22A	STOML2	SAC3D1	TMEM204	CPNE1	SHOC2	EIF2B2	RPS16	ZFP90	PDE6D	SORBS3	HSD17B7	NFE2L2	DNAJC19	URI1	GIPC1	NF2	POLR3F	NAGA	FLYWCH1	DCAF4	FLYWCH1
BTBD3	KARS	TADA1	ING3	RNF216	ACP1	SENP1	TMEM64	GPBP1L1	ANKRD17	GIMAP5	DYRK2	C17ORF89	EDC4	SMC5	SENP2	KMT2B	LMNA	ZSWIM6	COPZ1	NSA2	ANKRD49	CTDSP2	EIF2B2	WDR11
KLC1	LENG1	PHF12	SEC24A	COX6B1	MAP2K5	ANKRD13D	CEP89	PRMT1	SF3A2	IER3IP1	SIN3B	TXN2	ENOSF1	RMDN1	TMEM223	SEC31A	SORL1	RDH14	FAM131A	RXRB	SNW1	NUMA1	ZSCAN32	AMPD2
WIBG	ASPH	DCP1B	CCDC117	MICU2	WDR34	KPTN	BTN3A2	XPO7	STOML2	ABCF1	CRNKL1	GUK1	ZDHHC13	HSF1	BNIP2	DPP3	ZNF800	PPAT	FAU	ALS2	ZDHHC13	SLIRP	RBM27	FLOT1
PIH1D1	ZNF48	XPNPEP1	TCEAL8	APITD1	POLD4	NPEPL1	TRPC4AP	NABP2	TBC1D25	MCM3AP	MRPS2	KPNA1	UBXN4	ANXA5	C9ORF78	DNAJA2	DDTL	SUCO	DFFA	SEMA4F	TOP3B	CBX3	GRHPR	EMC2
SEC23A	C1ORF35	AP2A2	COMMD7	URB1	ARMCX5	MBD4	SELRC1	MAU2	ACTR8	GTF2E2	MIDN	ANXA5	KPTN	SHOC2	PTGFRN	DMXL2	UVRAG	ZNF576	CROCC	PARP8	APOL6	BUB3	RASAL2	SGSM3
ANKRD49	AP2A2	COX4I1	SPSB3	EIF2AK3	RABL2B	PIAS4	SLBP	EGLN1	ATN1	TANGO2	DNLZ	PGBD2	SELRC1	FAM120A	SYAP1	CTNS	ATF5	EPB41L5	ALS2	PPP1R3D	SLC4A2	RPL36	CD58	LARP4
VPS28	AKIRIN1	SPCS3	WDR34	PACS1	FAM195B	AGO2	NAGLU	MCFD2	CENPB	PPP1R7	RPAP3	USP27X	SEC31A	WRAP53	YPEL3	ZNF500	CDYL	MYNN	PPCDC	PMM1	PCED1B	BCCIP	DHX57	MTG2
YPEL3	RNF113A	CDC23	CPNE3	IGF1R	VPS72	PITRM1	NFE2L2	SLC30A9	POLL	STAU2	DGUOK	IFNAR2	AKT1S1	NUDT22	STK24	ARNT	SHQ1	PLEKHJ1	PPP3R1	EIF3G	YTHDF1	DEDD2	FECH	PPP1R7
FAM149B1	KANSL1	TUG1	GRN	USP19	CUL4B	MANBAL	DCLRE1A	DCTN3	PIAS4	CRY1	C9ORF114	MRPL30	MYL12A	HGSNAT	TAF6L	MARCH7	PCYOX1L	HYLS1	AKIRIN1	RABL3	BOLA1	STAB1	SMARCC1	SETDB2
FNDC3A	PISD	ABHD3	ASB8	PUF60	ATXN7L3	ORMDL1	MTIF2	MFSD5	RPL36	ISOC2	TMEM248	RAD23B	RAB11B	POP7	NOTCH2	SPSB3	IFT43	SAAL1	WIBG	ZCCHC2	TCEAL8	JHDM1D-AS1	PRKCSH	SENP2
ZFAT	SRSF8	MKL1	PDXDC2P	PUS3	POLR3F	TMEM120A	FNDC3A	COX8A	ARHGAP35	SCAMP3	TTC4	TMEM248	TFAM	MRPL44	RGS3	ETFDH	ARL6IP4	B4GALT3	SENP1	SLC25A39	RNF38	AP5S1	TET3	C6ORF136
SMYD4	LRWD1	SNX19	IPO11	URGCP	MED24	C12ORF29	NNT	TMEM223	PQLC1	MRPL21	SECISBP2L	BBS9	HIP1	KCTD7	AKT2	PCMTD2	COX4I1	CNOT7	ZNF213	BOD1L1	FOCAD	IFT43	BTN3A3	ZFAT
ARPC1A	SH2D3C	COPZ1	AURKAIP1	PTGES2	CCDC28B	GPATCH3	ATP6V0A1	GIMAP5	TSFM	MTRR	RBM7	TUBGCP4	LRRC25	ZNF335	GEMIN5	ZKSCAN5	ZBTB45	NAA60	CASC3	UBR7	UFD1L	FAM149B1	SRSF11	FH
APIP	NFE2L2	TVP23B	SPOPL	HNRNPDL	C18ORF8	LAPTM4B	C11ORF58	DEK	MCCC1	CCDC174	NSF	DUS3L	MAD1L1	B3GNTL1	AKIRIN1	XRCC5	NDUFB1	KDELR1	POLR3F	RBM10	BBS9	ZNF335	GCDH	PATZ1
GTF2E2	ARNT	TCEB2	NEK7	NDUFAB1	RNF7	ARAP1	IFNAR2	MBD4	SC5D	GEMIN5	DBT	GRASP	NDUFS3	PDAP1	NDUFB4	GCN1L1	WDR74	DYRK2	SLC38A7	VPS28	NAA60	GEMIN7	PGBD2	COPS5
ZNF800	MAP3K11	IER3IP1	ATPAF1	MAD2L2	ZNF800	CMTR2	ALMS1	SELRC1	KPNB1	ZC3H11A	COG5	RHOT1	ATP5B	NFKB2	KDM4C	TTF2	METTL4	ARL2	NDUFS7	ITFG3	UBXN4	LRRC8D	NDUFS7	CSPP1
ING3	RPL29	DHX40	APEX2	MRPS16	PAPD7	DNASE2	SC5D	CCNB1IP1	TMX4	ZNF786	AKIRIN1	CTPS2	EDEM3	PPAT	RNF14	CLASRP	SPG11	APEX2	FAM89B	CYB5R3	IKBKAP	KAT8	KCTD21	TRPM7
MOB3A	GPN2	ITPA	INPP5A	SEC23A	ABI1	CNTRL	ATP6V0C	RRP7B	APOL6	ARHGAP5	GRHPR	LYSMD1	PPP1R7	IKBKB	EPN2	PARP12	APOL6	MOB1A	KDM4C	SLC33A1	NAA20	NAA35	KIAA1191	NCKAP5L
METTL21A	GOLPH3L	PMPCB	AMBRA1	HNRNPUL1	IER3IP1	ZNF652	RALGAPB	STRIP1	LENG1	MDM2	ARMCX5	NUP54	GPN3	SLC30A9	SLC39A13	ETNK1	MIEN1	TP53I13	CCDC101	DPF2	DHX8	C11ORF80	POP7	CNOT6L
FOXK2	NAA60	SDAD1	VPS8	RNF170	TP53I13	CRK	PYGO2	TRPT1	TRMT2B	TMEM177	USO1	C11ORF57	PLA2G15	DHX9	NELFB	NABP2	NUMA1	PINX1	BLZF1	FAM178A	ZNF841	PAN3	AP5S1	LRP1
ENTHD2	POLR2F	KIAA0020	BZW1	ZBTB33	LSS	TOP3B	AP1B1	NADK2	NUDT22	C2CD2	SLC30A9	GDPGP1	TMCO4	DNASE2	RTN3	L3MBTL2	ITFG3	BNIP1	CCSER2	LENG1	AXIN1	TRA2B	ARHGAP35	CEBPG
B3GNT2	BTAF1	FAM86C2P	MVB12B	ITFG3	NPAT	TTC19	SUV420H1	USP19	CALCOCO2	TTC9C	STAB1	SLC9A3R2	CEP164	PMM1	CCDC28B	COPS8	C2CD3	TMEM120A	DHX57	MID1IP1	DCXR	KLHDC2	RPLP2	CDC42EP4
ARSB	BCL2L13	DNAJC2	GEMIN7	NT5C3A	CHM	SNX12	ZNF213	WDR33	STRAP	RAD17	PRR3	LMF2	EIF4E2	SSX2IP	VAMP2	PEX13	ACOT8	BTBD3	MARCH9	FCGRT	SEC31A	SCO1	QSER1	BLVRA
COX4I1	DTNBP1	SETD1B	THOC2	FAM199X	C3ORF17	RBM6	CREB1	TAB3	B3GNT2	NAPB	KIAA0586	PPP1R26	UBA52	ATP5O	ATN1	APEX2	DHDDS	CWC27	ZNF148	GALNT1	NUDT9	UBE2K	ARAF	MCM7
INO80B	SNHG6	BBS9	MTX2	SUV420H2	USP24	ZBTB44	STRA13	IPO11	ENTHD2	GTPBP1	USF1	RPP30	EDF1	ZNF707	TBRG1	GYG1	TOE1	GPBP1L1	UBL4A	STRAP	PPP2R3B	CTNS	COPS5	DMXL2
SELO	RPS16	UBQLN1	HIP1	AMZ2	EBAG9	XPO7	PGM1	ARL16	PGLS	SCRIB	MYL12A	KIAA0020	ALMS1	LLGL1	TCF25	PITRM1	SFXN3	CDC37	SSU72	SMC5	AGK	MCM3AP	VPS37A	WDR83OS
C7ORF25	ZNF775	RAVER1	DGCR6L	NDUFA4	DHRSX	DXO	SLC25A15	ATP6V0A1	MCPH1	TBRG1	ACOT9	PDHB	SPSB3	ACSL4	C4ORF3	LINC00116	TXNDC11	DHRS7B	SF3A2	PRMT5	SMYD3	CCNL2	MTF1	AXIN1
ZC3H4	ARSB	KLHL26	PRDX3	COX8A	EMC10	PCYT2	OGFR	RNF169	CUL4B	HPS1	PEX13	HERC4	NCAPD2	MEPCE	ARHGAP17	DHPS	PTGES3	KPNB1	EMC3	RCL1	ZNF644	PSMC4	ATP5I	MOB2
C8ORF33	SGCB	ZDHHC4	PDE12	TAPT1	OGFR	VPS28	SEC23IP	DOLK	APEX1	AP3S2	RAB5C	RNF7	PDE6D	ATP6V1F	JHDM1D-AS1	TCIRG1	SPATA24	NPRL3	MAPK8IP3	UHRF2	DENR	ZNF652	TXN2	EMC4
IREB2	DBT	HEATR3	TNPO1	BSDC1	PTGES3	BOD1L1	PHRF1	PICALM	CHCHD4	BTBD3	HIVEP1	DNAJC21	NXF1	YBX1	SNX12	PKN1	CALCOCO2	CHCHD5	GNPDA1	ANAPC13	MANBAL	STAT2	ZNF282	DENND6A
GRHPR	POLR2J	KMT2B	NCOA6	RAD17	LRRC28	ZNF75D	NDUFAF1	ALKBH1	VPS37A	SPOPL	CCAR1	C1ORF123	CDC23	MAN1A2	PRDX1	SIPA1L2	TTC4	C9ORF64	VWA9	TUBGCP6	BAD	PPP1R26	ANKRD28	SENP1
SENP1	CALM1	CUL3	C12ORF45	TBRG1	CGGBP1	ZFAND2B	SAAL1	ZNF800	PELO	ANKRD28	CDK11A	HEATR3	TSPO	AKIRIN1	CHCHD5	CYB561A3	DHX36	IKBKAP	HIC2	NAPRT1	TMEM106B	FAM199X	GPN2	RILPL1
FOPNL	CCDC142	TCF25	SFXN3	CAPZA1	RINT1	TBC1D20	ZNF550	TOMM7	SMC5	UBE2W	ECI1	ING3	MOSPD2	EIF2B2	RARS	NAGA	SP110	OSTC	FLAD1	MLH3	ARSA	RNF14	PCED1B	MTX3
YTHDF3	RELA	LONP1	WRAP73	SC5D	PPWD1	C12ORF45	ZSCAN32	ZNF48	ZKSCAN5	TARS	XKR8	MGAT1	GEMIN4	B3GNT2	CEP41	ULK1	ZBTB44	TBC1D10B	MIEN1	MTA1	BCCIP	CDK13	ATPAF1	PRDX1
CAPZA2	ZBTB44	SLC25A19	CHCHD4	FLJ33630	DPM1	EXOSC4	SRI	CYCS	RNF170	TUSC2	EIF2S1	IQCE	ATP5SL	GNA11	MCMBP	POLR3E	PRPF4B	HIAT1	PTPN1	MRPL41	NDUFAF5	SNHG1	TMEM69	RIC8A
TTC9C	TMEM204	SMIM13	PIK3C2A	CSNK1G2	RHBDD1	MRPL53	PCED1B	NBN	ARNT	CCT2	TMEM256	DHX36	CAPZA2	FOPNL	KLF16	ELAC2	WWP2	TOP3B	ACOT9	RABGAP1	COG8	KIFC2	SEC11C	PDXK
SQSTM1	SIPA1L1	NIPAL3	CALCOCO2	MED4	ETFA	ACTG1	CDK2AP2	YIF1B	EMC2	ANKRD17	XIAP	SENP1	LRFN3	NUDT19	NDUFA4	FOXJ3	MRPL44	FAM120A	NIPAL3	PPP1R12C	DNLZ	TRAF2	CCAR1	PTPN1
LRRC37B	TASP1	MCAT	NDUFC1	ELAC2	CENPB	ZNF777	RABL2B	TMEM19	CEBPG	NRIP1	RGPD6	NEURL4	C11ORF80	DHX29	FNDC3A	PLD6	CPSF7	RFWD2	NOTCH2	PPID	KIDINS220	GPATCH3	CACUL1	MAP2K4
EHMT1	UBE3C	DPH7	SIL1	ZNF775	PGRMC1	SRP54	DNAJC14	RABL3	ORMDL1	GEMIN7	BRPF1	PLEKHA5	TBRG1	TTLL5	MARCH9	AP5B1	SEP15	BNIP2	PASK	TCF20	FAM160B2	KEAP1	TXNDC11	INPP5K
MTF1	NBN	RELA	FBXL18	DCTN3	COX4I1	DYRK2	ZNHIT1	HNRNPUL1	SPCS3	SUZ12P1	DCTN3	SEC23A	LCMT2	GIMAP5	TCHP	GMFB	PAPD7	IPO5	TIMM50	FBXL6	TAF6	USP22	DHX8	ZNF48
SLC30A9	APITD1	MCFD2	TIMM10	KPNB1	ZDHHC24	TBC1D10B	CRY1	PLXNA3	CD81	RNF7	ATP11B	KDM4C	FAM63A	CRIPAK	ZC3H15	IGSF8	DKFZP586I1420	TMEM57	RPAP3	CRCP	PRR14	WDR13	LOC155060	ORC2
VPS29	MAGEF1	STXBP3	OTUD4	FECH	KDM4C	RP2	RAP2C	EHMT1	LMNA	NIPSNAP1	LSMD1	ZFYVE16	CERCAM	CREBBP	RABGGTB	WDR4	KDELR1	CGGBP1	ABHD15	C19ORF25	ERLEC1	NPEPL1	DDX49	MTERFD3
C11ORF80	NEURL4	CRIPAK	HERC2P2	TXNDC11	TFIP11	STRIP1	GPKOW	HLA-DRA	UQCRQ	LSMD1	PTRH2	UTP14C	NOP2	PSMD5	MAGEF1	ZNF217	MTMR1	RNF113A	SAC3D1	NSMCE1	IQCE	SNRPB2	NBN	MFSD5
ZNRF3	NACA	SMYD4	CCDC174	NEMF	LAPTM5	EDEM3	FAF2	FBXO6	FNBP1	UBE2O	THAP8	LARP7	SSFA2	PGBD2	NPAT	C1ORF35	USP21	EMC10	DEDD	LMF2	DDX47	DHX29	PDHB	DUS3L
VPS35	PRRC2A	COX7A2L	HOOK3	LTN1	TMEM106B	PRRC2C	SAT2	MUS81	PPP3R1	TWF2	RPS24	SMCHD1	METTL13	USP4	KIF2A	C16ORF72	PLEKHF1	AP1B1	ZFAND2B	KCTD21	QDPR	PRKCSH	C7ORF25	RTN4
POLR3E	SMCHD1	CCDC174	RMDN1	DFFB	RNF139	SLC39A3	TTC19	ASB8	MLH3	OSGEPL1	HLA-DRA	ZNF410	TIA1	GZF1	SMIM13	MZT2B	COX14	VAMP2	L3MBTL2	PITRM1	TUG1	TANC1	RAD17	ATP5F1
CBX3	CUL4B	C8ORF33	UFSP2	RAD23B	YPEL5	KANSL1	TBCD	MARCH9	CASP3	NPEPL1	MCPH1	SAP130	HDGFRP2	INTS8	CRNKL1	TMEM256	DYRK2	NFE2L2	VAMP2	ZNF562	ZYG11B	FAM160B2	IFNAR2	VPS72
B3GNTL1	FOXJ3	RABL2B	NDUFA5	FAM160B2	TWISTNB	ELAC1	BUD13	MEPCE	METTL4	METTL21A	LTN1	WDR73	DHX29	EXOSC4	BABAM1	NUDCD1	HLA-DRA	KCTD21	YTHDF1	TRAP1	TSEN54	AMBRA1	THUMPD3	RBM23
MIEN1	UGDH	NT5C3A	LARP4B	RANBP6	PIAS4	ZNF800	LENG1	SNX6	USO1	STX10	ZCCHC8	PPP1R13B	MOB2	ZDHHC4	CAPZA2	ADORA2A	ZC3H11A	ASPH	PRRC2A	TSEN54	NUDT6	CDC6	RBBP5	ELF2
R3HDM2	MEPCE	MAP1LC3A	PI4K2A	CDK13	AMPD2	MPST	C15ORF61	HOOK3	SLC33A1	AP2A1	EPN2	MCOLN1	DNASE1	CEP95	ATAD1	CERCAM	MLLT1	MANBAL	PPP6R1	SHQ1	UBE2D4	MTERFD3	PIK3R4	UBTD2
CNOT7	ZNF830	PALB2	PTPDC1	FANCF	USP1	ZNF74	SCYL1	MTA1	ING3	ARHGDIA	CCT6A	DCAF6	CNOT6L	AP1B1	CSNK1D	MTM1	IRF2BP1	CLDN12	TERF1	CALM1	METAP2	UBA2	GMPPB	ARHGAP17
FOCAD	CTNNB1	RP2	CYCS	STAT2	DENND6A	EXOC3	PRPSAP2	C19ORF12	ITPRIPL2	SLC26A11	HERPUD2	NDUFA6	MED24	TMEM19	CDPF1	RUVBL2	HSPA5	UBE2D4	DET1	NUDT19	DNAJA2	ATP11B	UBE2L3	CSNK1G2
TRIM41	DDA1	KEAP1	DMAP1	MTF1	XRCC6	YPEL3	KDELC2	BANP	TMEM256	TRABD	USE1	WAPAL	CDK13	C9ORF85	LOC646762	DUS3L	SIK2	FOCAD	CDC42BPB	RAB1A	UBE2R2	SMCHD1	SAP130	EPRS
DHPS	POLR3E	TFDP1	RTN3	STRN4	RTEL1	HMGXB3	GIMAP5	C10ORF137	NUTF2	AMZ2	REV1	TOMM40L	MALT1	SIK2	POMT1	NDUFAF1	SETDB1	WIBG	RNF169	SPCS3	DMXL2	SMARCB1	HDAC7	EML3
PYROXD1	SEC23A	POMT1	EHMT1	MVD	ACOT13	AGAP3	TCF25	MTA3	SLC9A3R2	XYLT2	PCCB	FAM177A1	ARAF	BLOC1S5	ARSB	PHF11	CDK11A	HPS3	TRIM24	CMAS	TXN2	TMEM69	NDUFAF1	LENG1
KIDINS220	SEMA4F	LSG1	PRR24	RBM7	CYCS	CDC23	RRP1B	NDUFS7	ZNF830	ARPC1A	LMNA	FAM96A	PDHB	CENPB	NPEPL1	CSNK1A1	NABP2	PPP1R13B	UBE2N	MYBBP1A	ACSF3	ZSWIM7	C3ORF38	ZSWIM7
RPS16	DKFZP586I1420	RAP2C	PILRB	DR1	EXT1	RELA	INPP5A	ATPAF1	RRP8	DNAJC14	RNF14	MTG2	PARP8	MLLT1	SRP19	SLC35A2	GRHPR	XIAP	TARBP2	KCTD7	RNF113A	BMS1	PPP6R1	TWF2
POLR3F	KDM2A	C16ORF72	PRPF19	NCDN	KLHL26	TCEB2	TBCB	UBE2K	CREBBP	SENP1	CCDC28B	AMPD2	VPS39	DBT	STIM2	TCHP	ATP6V0E1	YPEL2	NUDT9	TM2D3	TMEM168	144438	POLR3F	RBBP5
DNAJA2	AURKAIP1	SMCHD1	DPH1	RXRB	NF1	SCNM1	RNF123	CISD1	ABCB7	DNAJB12	EMC4	PHKB	SCO1	ABCF3	ANO8	PRRC2A	CAMKK1	ZNF830	MTX3	YIPF5	TIMM10	NCK1	AKIRIN1	KDM8
ZNF777	DDX42	FAM103A1	TOP2B	YTHDF2	MFSD5	WIBG	ANAPC2	ZC3HC1	PIK3C2A	NCKAP5L	FAM49B	ZNHIT1	XYLT2	RUNDC1	RNF141	NCKAP5L	NFE2L2	DRAM2	SPOP	NELFB	EXOSC10	VPS39	PPP1R26	CCDC120
DCTD	TMX1	TOPORS	PRRC2A	FASTKD5	MAGT1	FDPS	ZSWIM4	SCAF11	GCDH	CTDSPL	LONP1	EXD2	SLC30A9	EHMT1	RTCA	ARMCX5	PAXIP1	ZNF24	GTF3C5	DDA1	EBAG9	C17ORF89	CNPY2	CTNNA1
C1ORF35	AP5S1	PRDX4	TMEM256	MSH3	MAU2	SEC23IP	USP31	MZT1	ZNRF3	PRMT5	MRPL53	TOPORS	STOML2	RNPS1	C18ORF8	TRMT2B	DHX58	URGCP	TMEM69	ZDHHC6	TSFM	RAD51D	SMARCA5	RNF20
UQCRQ	ACN9	MBD4	METAP2	INTS5	MPV17L2	POLR2J	GRHPR	GCN1L1	ZSWIM4	HELQ	NT5C3A	PITRM1	PLAA	MRPL38	ZBTB33	PWP1	ENOSF1	XPO7	MAN1A2	PLXNA3	FAM120A	SUPV3L1	TRIM13	AKIRIN1
PIK3C2A	FNDC3A	ZYG11B	ECI1	ALDH18A1	UNC50	WDR13	UTP6	UBALD2	ISOC2	FOXRED1	NCKAP5L	FLOT2	HDAC3	GPANK1	BANP	TRAPPC11	H1FX	PHF12	NUP85	BAD	SAP130	STRAP	CC2D1A	SBNO2
CCDC132	SUCO	HIP1	STIM2	LARP4	MRPL47	NAA35	PRMT2	TMEM55B	HLA-DRA	ING3	MPND	CSNK1D	HPS3	C18ORF8	ZYG11B	S100PBP	ZNF490	TMEM101	TBC1D25	TIMM8A	OTUD4	PLEKHH3	CTNNB1	SRPR
NUP85	PIK3R4	GPATCH3	ATP11B	AP1G1	SPOPL	CD58	DNAJC17	NMD3	TTF2	INO80B	DIS3L	SCAMP3	TMEM104	WDR35	CDC37	CYB5R3	UBE2O	STX10	144438	NAGA	ARL16	SERHL	POLL	CAMKK1
PHF8	GTPBP1	EDEM3	FNDC3A	WDR45B	PDCD5	PHF12	SURF2	TMX4	ASNS	NDUFB5	HPS1	SZT2	CEPT1	BPTF	ZNF740	IFT43	AGA	ZBTB45	C1ORF174	TSPAN17	MEF2BNB	ACOT8	CCSER2	SIPA1L1
PDHB	PUS3	STK38L	NUP85	MLLT1	EPB41L5	TXNDC11	PAXIP1	C1GALT1C1	PUF60	DMXL2	CPSF3	MAP1S	CREB1	PINX1	TRABD	MAP1LC3A	TANK	TRIM32	CASP2	SP110	GID4	RTF1	FAM103A1	PDZD11
KDELR1	NCKAP5L	PPP6R2	UTP23	BRPF1	KMT2B	GSK3A	USP22	TUBGCP2	ARMCX5	AMPD2	RAB11B	CERCAM	ERCC1	C1GALT1C1	APITD1	UBE2D4	NAA60	F8	WAPAL	AP2S1	SAT2	ENOSF1	ANKRD52	SIK2
EXOSC4	SFXN3	TCIRG1	UNC50	QSER1	NUBP1	OTUD5	STK24	MTM1	SENP1	GPN3	UGP2	CRNKL1	MDC1	HECTD4	MLF2	PPP6R1	ENTHD2	PPP1R7	ATXN7L2	MGAT1	RAD21	MTRR	ZNF644	VPS28
RBM27	DMTF1	SFI1	ZNF74	PPAT	STRN4	GNA11	ZZZ3	SNX12	KCTD21	PIH1D1	ATXN7L3	ZSCAN32	RNF139	MTFMT	ZBTB49	DXO	VAMP2	FOXJ3	METTL21A	SRPR	VARS2	EMC3	TRMT2B	MTA1
BOD1L1	UCHL5	MOB1A	POP7	NLK	MRPL38	PRPS1	FUBP1	CCDC132	COX4I1	ARMC6	KPNB1	NOC2L	ATP5O	DDX51	LMF2	DVL2	C8ORF33	CCDC174	PCYT2	UBTD1	MYCBP	STX5	NUPL2	ERLEC1
PRPF3	SEC62	PRDX3	NSF	NBPF11	FAM98B	NUDT22	CDC42EP4	INPP5A	COX11	LRRC37B	RPL36AL	UQCRQ	DPH7	RRP12	RNASEH2B	PIGU	ABHD16B	THEM4	KDELR1	SLC25A44	ZSCAN32	KHDRBS1	TRPT1	FAM20B
SLC9A3R2	DDX47	SRI	PCNXL4	ORC2	IFT43	CASD1	ZFP90	KAT7	THAP7	KPNA1	FLJ33630	PCYOX1L	GSPT1	LYPLA2	KDELR1	RPS24	CUL4B	PPP4C	SBDSP1	ZNF131	ERAL1	DGCR6L	HM13	TRABD
IL17RC	TANK	PELO	MUM1	GPN1	XIAP	PELO	ZFYVE19	ORMDL1	TXNDC11	ATP2A2	NUDT6	NFKBIA	LRRC47	C16ORF72	ZNF500	FAM126B	SRP68	ANXA5	TMEM185A	MED14	TERF1	ENTHD2	HYAL3	ACTR8
PNKP	GNPDA1	GNAI3	TRAF2	SFXN4	RPAP3	ZSCAN32	CHMP4A	ZYG11B	FAM120A	FAM208B	MCCC1	YPEL3	EXT1	PTGFRN	ZC3H11A	TNRC6A	DNAJC17	NIPSNAP1	MAP2K5	FXN	STK24	ZDHHC13	TMEM39B	APEX1
PITRM1	SRP54	C16ORF80	UBXN4	RAB3GAP2	LMF2	LRSAM1	PPP1R7	PITRM1	DPF2	NUDT22	GSTO1	MCM7	NAGA	VPS39	R3HDM2	TVP23B	WAC	CISD1	NABP2	SAAL1	MRPL53	RNF170	ANKHD1	KCTD2
ANKRD27	ERCC1	DEPDC5	TMEM199	STK11IP	NDUFB1	CTNS	EXD2	ZNF408	PARP12	URGCP	SDHAF2	FNDC3A	ZC3HC1	THOC2	WRAP73	BCCIP	DMAP1	AKAP8L	CORO7	SSSCA1	ANO8	HEATR3	NOTCH2	SPG11
C12ORF4	QSER1	FRA10AC1	UCHL5	SNX6	DLGAP1-AS1	RBM22	CTBP1	XRCC5	DNAJC10	UBXN4	KLHL42	SIK2	NID1	MYNN	CD58	RARA	LSS	CLCC1	SAMD10	ERLIN2	FUBP3	ZBTB49	CROCC	RIPK2
ARNT	CSRP2BP	SOX4	ZNF746	RNF123	IFNAR2	GOSR1	NTHL1	AXIN1	URGCP	ZSWIM6	C20ORF27	PCCB	ILF3	144438	OTUD5	PACS1	BANP	CDK13	PPP1R12A	BNIP1	CRNKL1	MCCC1	PTGES3	MLLT1
MED27	SCAF11	PANK4	RABL2B	XRCC5	IFT57	EMC9	CBLL1	TBRG1	TMEM222	COX14	RPL36	NSUN5	PAIP2	C19ORF12	SPG11	YIPF2	CNOT7	LYSMD4	MOCS3	AP3S1	TMEM222	COPZ1	ECD	MED4
LYPLA2	C9ORF78	MCOLN1	MTX3	HARBI1	MGRN1	IFRD2	TEX10	PRKCSH	CASD1	SLC33A1	SORL1	USP22	INO80B	DHX40	NPEPPS	CIR1	RPL23	FAM20B	ZNF335	MSL3	SLC35A3	CCDC132	ZDHHC13	MAGEF1
TTC19	CTNS	WDR11	DTNBP1	PQLC1	TBCE	TRMT61B	NAPEPLD	GPATCH3	TIMM17B	VPS39	MCMBP	WDR35	S100PBP	ZNF668	AMBRA1	ANKRD17	TWF2	HERC2P2	USP21	PDHB	ORC2	PTGES3	PMM1	MRPL53
CDK13	SMYD3	SF3A2	DDX23	TRIM13	MAP2K7	CEP192	WDR33	NFE2L2	GIPC1	BPTF	RBX1	PGM1	TRABD	CCT6A	SEC11C	MAFK	PNO1	RMDN1	UBE2K	TANGO2	TSC22D4	C1ORF174	SRSF8	MFAP1
GTPBP6	RNF14	MFAP1	STAT2	BLOC1S5	YIF1B	G6PC3	PRDM10	AKIRIN1	ATP6V0B	CALM1	TBCE	PALM2-AKAP2	NUP214	ATP6V1C1	PHF8	SMARCE1	CIR1	PALM2-AKAP2	ZC3H4	IER3IP1	C19ORF12	SBDSP1	NPAT	ATP5S
SELRC1	NUDT22	FOXRED1	PMPCB	ATP2A2	MLH3	GRK6	FBXO25	SLU7	LOC646762	MARCH9	CCDC142	PATZ1	NFKBIL1	TRIM41	CTNNB1	BOLA1	NONO	ZNF37BP	CHMP6	GRPEL1	H1F0	SPCS3	GPN1	PARP12
SLC25A4	AGL	PRMT2	SGTA	RUVBL2	CEBPG	ZNF148	RASAL3	POLR3E	SEC31A	STRA13	GTF2I	STRN4	PDXDC2P	GALT	ZNF213	CDKN2AIPNL	FEZ2	PNO1	RNF113A	POLR2M	ZNF133	SEC11C	YME1L1	SGTA
DHRSX	PDCD7	GRK6	S1PR2	USE1	TMEM57	RREB1	ARL14EP	INTS5	SELO	RARS	CSNK1D	GTPBP6	BAG3	FOCAD	RRP1	COPS6	COG8	SAMD10	TIMM17B	DHX9	SLC33A1	ERI1	FAM120A	KCTD21
ZC3HC1	TCEAL8	GAPVD1	DVL2	SCAP	C12ORF4	SAAL1	KPNA1	CCDC174	UGP2	CCS	ZBTB33	EHMT1	HYLS1	C8ORF33	RAB5C	PIK3C2A	NDUFA3	SPHK2	EPRS	SEPHS1	NDUFA3	KAT6A	ATP6V1D	RCOR1
TSPO	FAM49B	ENY2	CNOT2	POLD4	NPEPPS	LINC00116	TTF2	APITD1	CTNS	CLDN12	RALGAPB	GTF3C5	CASK	SLC25A14	DHX9	CTBP2	LRSAM1	LEMD3	URI1	SEC24B	MAGOHB	DEK	DNLZ	UBE2W
HOMEZ	WDR74	KCTD7	PPIL2	KDM8	TXNDC11	DOCK7	KXD1	LTN1	CEP95	CIR1	RTN3	PCID2	RBM27	PTPDC1	IL13RA1	CDC42BPB	EBAG9	KLHL42	PCED1B	POLR2J	ENOSF1	ANKRD28	C15ORF61	MPND
TBC1D20	DCTN3	TCP11L1	METTL6	TRANK1	PRDX3	RMDN1	UIMC1	CNIH4	CENPT	ARMC5	PACSIN2	ZNF263	GTPBP1	ACOT8	ARPC4	FNDC3A	EFR3A	SRPR	TOMM40L	NUDT22	BZW1	RDH14	CCT2	ETFDH
PRDX1	UBIAD1	CSTF2	OGFR	ACOT9	CAMKK1	ANO8	LMF2	RNF170	YME1L1	STRN4	DPH1	WDR20	FAM160B2	DHX30	MANBAL	ARFGEF2	CSNK1A1	RAD21	ANKRD17	TRAF3IP1	DDTL	SZT2	GMFB	DTD1
MCOLN1	STRN4	TSSC1	LRRC37B	ACTL6A	SP110	MOB1A	FAM199X	BNIP2	MTX2	UBE2E1	PARP8	MCAT	GRK6	PITRM1	PDS5A	SLC35A4	CCDC34	KLF16	PWP1	CLTC	SLC30A9	TXN2	TTF2	CCDC34
RNF113A	PRKAG1	INPP5B	AP1G1	CGRRF1	FLAD1	NUBP1	BLMH	C17ORF80	ZBTB45	GAPVD1	PIP5K1C	PSMD6	STAG3L3	NAA20	CSRP2BP	PPP3R1	FAM199X	FDPS	ORC2	HOOK3	PNKP	SORL1	FH	CREG1
MYNN	PANK4	VPS29	PARP12	SMARCC1	PRMT5	RPRD1B	HERC2P2	TOMM40	IFT43	RELA	MTX3	PELI1	THAP7	AP5B1	UPF1	ZNF644	YLPM1	STK11IP	ATAD1	MGEA5	ZNF37BP	ZNF765	HERPUD2	DNAJC2
ABCB7	FOXRED1	DROSHA	SHQ1	PEX13	SORL1	FLOT2	SSFA2	GRHPR	DHX9	C1ORF35	YRDC	BPTF	C1GALT1C1	MED13L	PYROXD1	NSMAF	MEF2BNB	DCTD	SMARCA5	CENPL	USE1	MRPL30	NMRAL1	ZSCAN32
LONP1	FAM160B2	UGP2	CRNKL1	RWDD2B	VPS37A	C15ORF61	MLLT3	C3ORF38	HOMEZ	FRA10AC1	THEM4	SMUG1	RPTOR	ZNF282	FAM120A	TCERG1	TMEM131	ZNF2	C1GALT1C1	SDAD1	MED14	FAM203A	DDA1	RANBP6
IFT57	SEC31A	HERC4	CSRP2BP	DOLK	RANBP9	OGFR	MPHOSPH10	ARHGAP35	CDC6	LRFN3	INO80B	C9ORF85	SMG9	RPP21	ZC3H14	SLC24A1	USP34	TSEN54	MRPL20	TASP1	DHX9	LARP4B	NSUN3	WDR13
CRNKL1	TSEN54	HNRNPDL	MCOLN1	NAPB	PYROXD1	LRRC28	XIAP	KIFC2	PEX2	XIAP	EDEM3	SPOP	C7ORF25	VPS29	GCN1L1	ZNF195	TMEM39B	DLGAP1-AS1	DVL2	GTF2E2	FAM98B	PLA2G15	PISD	NOL12
TMEM9	ARSA	UBE2J2	ATP6V0B	FAM214A	ZNF133	CSRP2BP	EXT1	DMXL2	TOMM40L	ZNF830	UQCRQ	KDM3A	PPIE	ATP2A2	TUBGCP4	NARFL	STIM2	BBX	BUB3	ARMC6	ZNF148	DCTN3	JHDM1D-AS1	MAN1A2
SHPK	NDUFA3	LENG1	APEX1	MTM1	MAPK1	VANGL1	POP7	TASP1	PPP6R2	COPS8	GTF2E2	GTPBP1	TCF25	FAM89B	DKFZP586I1420	TRIM41	WDR4	SART3	ZBTB1	CASD1	SPG11	EXOSC10	CTNS	MRPS2
HYAL3	THAP7	CASD1	LYPLA2	ZMYND11	EHD1	M6PR	LYSMD1	ABCD1	ALKBH1	PIGU	KLHL26	NPAT	ATAD1	SUB1	ANKRD49	NDUFS3	ZNF576	PRDX3	ZSWIM4	APEX2	UBE2J2	DHRSX	AQR	SIL1
ZNF410	NUP85	DHDDS	RTCB	VPS37A	TAF6L	PQLC1	ITSN1	CENPB	ATAD1	WIBG	CTBP2	TTC9C	YRDC	ARHGAP17	CCT6A	MPV17L2	TUG1	CTNNB1	BTBD3	PGAP3	NEURL4	PRPF19	UCHL5	NT5C3A
SFI1	MFAP1	ASL	BCCIP	TSR3	CTNNB1	FOCAD	PTGES3	ASNA1	SMG9	NSUN3	RALGAPA1	TAX1BP1	MYCBP	DCTD	PTGES3	PAXIP1	QSER1	CRY1	POLDIP3	ZNF76	ACOT8	CAPZA2	TBCD	PRKAG1
ZNF213	STK11IP	COX8A	DCAF11	SIN3B	CRTC1	FGFR1OP2	C11ORF24	TOMM40L	SPPL2B	DAG1	SLC27A3	BCKDHA	NVL	ERC1	NDUFS3	RUSC2	MGST2	KLHL26	SLC9A3R2	SRP19	ZBTB1	PRRC2A	LCMT1	C21ORF2
TAPT1	RMDN1	SEC23IP	LMNA	ZNF644	GRK6	CENPT	SSX2IP	MAP2K4	MIEN1	RTF1	RUNDC1	B3GNTL1	GTF2H3	C19ORF52	ATP5O	KCTD10	DNAJC2	ADCK1	C16ORF72	CTC1	BOD1L1	EHD4	SART3	EXOSC10
DMXL2	PTPN1	TINF2	AP3S2	CASKIN2	USP15	NUCKS1	UBL4A	GPN2	MAFB	SC5D	TMX4	ANKRD52	ARHGAP5	EHMT2	UTP14C	LOC646762	KPNA1	UBE2O	RNF38	HNRNPDL	CCDC28B	ITSN1	DENND6A	THAP7
FLAD1	UBE2D4	APRT	CASP3	SLC35F6	UFSP2	WDR33	FAM58A	CEP95	CCAR1	GPN2	ATP6V0E1	SKIV2L	DEK	GRK6	HOOK3	ZNF48	ZNF668	GTPBP1	ARPC1A	ILKAP	ATP6V0E1	ZNF775	D2HGDH	PIK3R4
XIAP	C20ORF27	CWC27	USP1	SELRC1	ZC3H14	FLOT1	LRFN3	CRNKL1	ATP6V1F	SMCHD1	SBDSP1	ABCD1	MTX2	PRRC2A	MAFB	NCOA6	WRAP73	CD59	PNO1	SERPINB6	ITPRIPL2	ZNF410	FOXJ3	LLGL1
ZNF830	TRPT1	DPM1	MOB3A	SCAND1	SLC35C2	ZRANB1	SUCO	SUB1	THEM4	DPF2	PPP6R1	BANP	PLA2G6	APIP	C1ORF85	UGDH	CASP3	KIAA0391	TRAP1	CEP89	MEAF6	UPF1	TMEM223	STAMBP
C18ORF8	DCAF17	NKAP	SIN3A	PANX1	APIP	RNF38	USP27X	C11ORF80	ZNF74	C9ORF114	RTF1	KAT8	FLOT1	NDUFA6	VOPP1	MTF1	ZRANB1	KDM6B	NFE2L2	PARP12	YME1L1	MDC1	ZNF174	PPIB
CHCHD5	METTL1	WDFY3	UBE2J2	ACTR1B	CUL1	RABL2B	IFT57	RTF1	TMEM177	CUL3	MVD	ZNF532	TOP2B	MAD2L2	FUBP3	FOCAD	ARMC6	ATL3	WWP2	TANC1	RPL23	HMGXB3	ARFRP1	UNC50
ATP6V0B	FMNL1	EDC4	XRCC5	EGLN2	SAMD10	ZNHIT1	RBX1	TIRAP	ARAP1	TECPR1	DPF2	ARSA	MTFMT	ANKHD1	TOP3B	TMED3	144438	DCLRE1B	TBC1D10B	ZSWIM6	TANK	KDM4C	EPAS1	NAA60
KMT2B	SLC9A3R2	EXD2	TSC22D4	SDHAF2	ABCF3	ZNF550	KDSR	CAPZA2	ANKRD27	ZNF500	IL17RC	PHF14	PCID2	ADNP2	BPTF	ALDH5A1	WDR75	MVD	RBM7	ATAD3B	TRPT1	NDUFB4	TMEM106B	PLA2G15
ZNF12	TFDP1	C9ORF64	TBRG1	PPARD	PUM2	APITD1	ADO	DDX42	PRDX1	SEC23A	ZNF800	UBALD2	HOMEZ	ZC3H14	UBE2L3	BNIP1	FASTKD5	TMEM177	TMEM43	FAM58A	NMD3	UBE2R2	SHOC2	MYL12A
MAFB	ARHGAP33	THUMPD3	TAOK2	C11ORF80	EPG5	TECPR1	CUL3	MRPL38	SPG11	ADNP2	KLHL8	MAGEF1	SRSF11	TMEM50A	RABGAP1	ZC3H15	ASB8	PITRM1	WDR20	C17ORF80	MTF1	ZNF500	YTHDF1	ZNF2
MAML1	PRRC2C	CTTNBP2NL	TRABD	ARNT	ZSWIM4	CD59	MRPL44	IREB2	PALM2-AKAP2	WDR13	SNX12	DEDD	ZNF692	CLTC	MZT1	CSRP2BP	SENP1	HYAL3	DEPDC5	PTBP1	INTS12	RNF38	MRPL38	ZNF101
CSRP2BP	BUB3	MLH3	TMCO4	ZNF17	RBM27	C1ORF52	NAA25	ZNF830	MTRR	TRIM41	FXR2	NRIP1	TRAPPC2L	MDM2	MSH2	BLVRA	TRIM21	C12ORF29	NUP93	KIAA0586	TP53BP1	TMEM101	C19ORF52	DNAJC14
SLC33A1	BCCIP	OCIAD1	LRRC29	PRKCSH	MAPKAPK5	ADNP2	ATP13A2	RBBP5	TWF2	KARS	ADORA2A	PRDM4	MRPL55	CISD1	SIPA1L2	CASKIN2	NUP155	GCN1L1	LRRC25	GMFB	PRPF3	PEX13	SZT2	MAGT1
TANC1	CEBPG	LTN1	PWP1	TMEM60	FAM160B2	ZFAT	TP53BP1	QDPR	RTN4	PRDX1	NUP62	TANK	PDS5A	ZDHHC6	ZNF532	ZBTB49	APH1A	TMEM65	PCSK7	TAPT1	DDX51	PILRB	RARS	FAM122B
TTF2	TTF2	LCMT1	FNTA	IFNAR2	CPSF1	RNF139	MTM1	CEP89	MRPL44	PIK3R4	PDZD11	POP7	MFSD5	ZDHHC12	NUBP1	GMPPB	ZNF282	BTN3A3	DPM1	CIR1	CSNK1D	ABHD13	ASNA1	ANKRD27
NOTCH2	HMGXB3	CLASP1	ATN1	F8	ZNF180	TOMM7	QDPR	GTDC1	KARS	LTN1	NVL	TMEM60	DPP3	ATP13A2	FLOT1	NPEPPS	APIP	CDV3	ATP5F1	MAFK	ATG4B	DUS3L	BMS1	SEC31A
RAD17	STX10	NOC4L	WIBG	USF1	NEURL4	VPS72	MAP1S	TERF1	C3ORF17	LRSAM1	PANX1	AKIRIN1	UBE2L3	BZW1	KIAA0586	DGUOK	CASD1	FNDC3A	VMP1	KDM8	PLXNA3	DCTD	APIP	RRP7A
KLHDC8B	DLGAP1-AS1	NRL	TMEM223	ZNF74	CCDC174	NPEPPS	ARSA	RNF126	DHRS7B	SHOC2	NDUFS7	AKAP17A	CALM1	STRAP	RAD17	SENP3	TOPORS	RRN3	ABCD1	LRRC25	RPS16	BMPR2	KLHL8	CAPZA1
STRAP	TAF6L	RIPK2	ITPRIPL2	CREBBP	SQSTM1	CDYL	GPATCH8	PRDX4	NOC4L	ATP5O	PUS3	SLC35C2	YPEL2	ALKBH1	MGRN1	PEMT	TBCE	INTS5	SPCS3	EPB41L5	BRD4	CRY1	ACTR1B	PQLC1
KDM4A	STIM2	EIF4G3	ZNF687	MFAP1	STAM	MYNN	TVP23B	GNPDA1	SIPA1L2	PANX1	BRD4	FAM199X	CASP3	AXIN1	TMEM19	PI4KA	TMEM256	CREB1	YME1L1	CDYL	EPS15L1	B3GNTL1	H1F0	PUF60
NAE1	CDPF1	GUK1	SLC26A11	XIAP	RNF170	STXBP3	ACN9	SUPV3L1	CBX3	DHRS7B	NIPA1	ZNF133	TRIO	LOC150776	ETFA	LRFN3	CENPB	MTMR3	BBS9	UBXN2B	C8ORF33	TBC1D15	CISD1	YME1L1
LENG1	SRP19	BCKDHA	CNEP1R1	PPP1R12C	RANGRF	LOC155060	ZNF777	ACTG1	WDR75	FAM160B2	PPIF	THUMPD3	DEDD2	BBS2	TMEM222	POLR2F	TTF2	SKIV2L	RPP30	ZKSCAN5	PCNXL4	FYTTD1	CLTC	WDR74
COPS8	MAP2K5	SCFD2	HELQ	CACUL1	THAP7	FOXJ3	SORT1	GRK6	ITSN1	TRMU	RPS16	QDPR	ZFAT	ALAD	ATP6V1D	MTX2	TBC1D10B	CBLL1	HNRNPDL	FOPNL	FOXK2	COX14	ZNF841	ZNF264
DCXR	FNBP4	CLPTM1L	GCN1L1	RPLP1	TRMT10B	ZNF490	EIF2B2	NGDN	STT3B	ASB8	NDUFB1	SH2D3C	FASTK	PRDX3	DNAJA2	PIH1D1	REXO1	WDFY3	SNX19	NPAT	TANC1	SUMF2	C7ORF26	HNRNPDL
C1GALT1C1	CAPZA1	TULP3	ZNF174	DET1	EXOSC10	ZC3H14	EHMT2	ZNF777	GUSBP1	NPAT	FAM89B	CPNE3	CAPZA1	TRPM7	MAU2	RABAC1	GPN2	STOML2	ATP5J	FAM156A	SENP2	ATXN7	STRIP1	NUP93
TRMT2B	ALAD	ULK3	MAP1S	SPOPL	KLC2	LARS2	RNF14	CHCHD5	PCYT2	ENDOG	ZNF764	LRSAM1	ZNRF3	SLC33A1	SNRPD2	PPAT	DHRSX	ORMDL1	C1ORF123	NDUFA6	HIC2	C1GALT1C1	PAPOLA	DET1
RPL36	PPWD1	SLC37A3	PITRM1	STAB1	THEM4	SEC23A	POLB	MVB12A	UNC50	SUCO	ZNF213	C19ORF52	CDC34	XRCC6	ARHGDIA	POLR2J	PITRM1	PAPD7	SERHL	ATL3	AGL	CCAR1	UBE3C	CTBP1-AS2
TMEM204	ZBTB49	MIEN1	WAPAL	XRCC6	FAM120A	PRR12	C1ORF86	VPS28	REV1	ABCD1	TSR3	UBE2R2	GMFB	NDUFB5	ARHGEF9	RBM27	DHX29	TAPT1	DHX36	MED17	NCAPH2	XYLT2	CDK11A	DHX30
CASP3	SLC30A9	DHRSX	VARS2	RPRD1B	FAM89B	ATG4A	SEC11C	ABCB7	C12ORF4	RPL19	FNBP1	KIAA0586	SLMO2	CASP3	GIPC1	MAU2	TFDP1	SQSTM1	ATP6V1D	WDR11	ZDHHC12	LRP1	C19ORF12	ARSD
WDR20	RAB5C	ZNF787	NFKBIA	APBA3	TRIM41	SLC9A3R2	WDR73	RDH14	BRPF1	MFSD5	C21ORF2	NPTN	TIMM21	CDK9	PRDX4	TBRG1	MED14	PIK3R4	QDPR	SPOPL	COX4I1	HADH	MAD2L2	CLK3
C17ORF89	FAM195B	PLXNA3	HDAC10	NDUFB1	DNAJC2	SEL1L	EHMT1	CHD2	YTHDF3	PISD	METTL1	EBAG9	LENG1	ARNT	SMARCB1	AGA	KARS	NUDT22	FCGRT	GGA3	TBCB	ATP6V0B	PIH1D1	AIP
ZNF652	ZFR	ZNF576	XRCC6	SPG11	TASP1	CCS	RPLP2	GOLPH3L	INO80B	NAE1	TAF1C	COPZ1	C19ORF25	MAP2K4	CENPT	HLA-DRA	SLC33A1	TMX4	DHX8	GRAMD1A	PARP12	LENG1	FAM149B1	MCOLN1
RAB5A	MCOLN1	HLA-DRA	ARSB	SLC39A3	ABCD1	IQCE	CLN6	DLGAP1-AS1	PPP1R12A	SMG9	MTM1	GMFB	UNC119	GRHPR	NDUFA3	MSL3	NAA35	TAF1C	VPS28	CSK	GUSBP1	BANP	OTUD4	TRIM41
CEBPG	METTL21A	SNAP29	DHX37	TMEM55B	CTNNA1	TAOK2	KDM2A	LOC150776	SHOC2	COX4I1	FAM160B2	UNC50	DNASE2	C19ORF60	ABCB7	SPCS3	RAB5A	PDCD7	POLR1B	MTRF1	COX11	TP53BP1	AP1G1	KIAA0100
PRPF19	CDC23	MFSD5	PQLC1	EEF1D	NUTF2	SPSB3	SLC25A39	RICTOR	BLOC1S5	C1ORF86	RMDN1	TMEM120A	PRX	DNASE1	EPN1	SNW1	TASP1	SLC33A1	ZBTB48	HEATR1	MYL12A	TECPR1	CDC6	SF3A2
DNAJC14	ERI1	HIAT1	FNBP1L	WDR70	TARBP2	LOC646762	METTL6	ARPC1A	MAGEF1	TAPT1	DEPDC5	DRAM2	NIPBL	DEDD2	MAP3K11	ATG2B	FUBP3	ATP6V0D1	WRAP53	TUSC2	CD58	ALAD	TBCE	TMX4
CUL4B	RAB11B	CYHR1	NUBP1	AAGAB	APITD1	UIMC1	GTPBP6	PDS5A	AGPAT3	ZNF133	DHRS7B	TAPT1	MTMR3	UBIAD1	PNKP	ANKRD27	ATG4A	ZFAND2B	FOXJ3	ZNF282	WDR83OS	PPP1R7	STX5	TMEM19
PRPF4B	RUVBL2	AGPAT3	RALGAPA1	C1GALT1C1	URI1	SMCHD1	PPP1R3D	LYPLA2	PANX1	NVL	MAU2	ATP2A2	DHPS	QSER1	FAM103A1	PMF1	ZNF740	MTMR1	HIF1AN	DNAJC2	PPP1R12C	CCDC101	TARBP2	DMAP1
DHX57	MPND	PABPC4	ZNF830	SEC23B	MRPL44	ZNF213	BTN3A3	TRMU	KDELR1	RBM6	C3ORF17	LAMP1	C4ORF3	BRD4	MOB1A	USP34	PRKCSH	MIEN1	AGL	KLHDC8B	TXNDC11	NPEPPS	GZF1	SMPD4
THAP7	SLIRP	PAXIP1	RNPS1	SEC62	WDR7	GTPBP6	MAN1A2	TCF20	ALKBH2	RINT1	SMYD3	RBM7	RNF216	PPWD1	PIK3C2A	COX4I1	UBIAD1	NPEPL1	VPS33B	CCDC132	GALNT1	GTF3C5	TMEM168	STIM2
PAPD7	NDUFS3	GTF3C1	PANK4	D2HGDH	C15ORF61	ZNF263	SHKBP1	SAP130	STRN4	SEC23IP	AGA	WIBG	HSPA5	LRRC8D	TMEM120A	CD58	PIK3C2A	TBRG1	HADH	TIMM13	GTF3C5	ASB8	IRF7	CCNDBP1
TMEM65	DNAJC2	SDHC	MRPL12	ZNF786	DECR1	NIPSNAP1	NUP155	LONP1	RNF113A	SIPA1L2	SUV420H2	JHDM1D-AS1	PARK7	FBXL18	SH2D3C	MLH3	TRAPPC11	AGL	KLHL42	CAMKK1	AIP	TMEM256	MICU2	GPKOW
TMEM50A	TMEM57	FLOT2	KAT6A	HBP1	CFLAR	ARIH1	LSM7	DNAJA2	STK24	RNF169	MFAP3	APEX2	NAA35	NDUFS2	TECPR1	KDM4C	SCAF11	STIM2	PELO	PATZ1	TMEM39B	CSNK2B	FAM96A	CISD1
UBE2K	HYAL3	ZNF180	GPN3	NAA60	UQCRQ	RNF216	TECPR1	STT3B	USP36	KPNA3	ABHD16B	CHCHD5	SNW1	GEMIN4	RINT1	PTPN23	C1GALT1C1	ZNF668	SLC35C2	THAP7	SERHL	PATZ1	SEPT7	SIVA1
NOL7	SYAP1	UNC50	MTHFD2L	PHF12	TERF2	NAE1	RNF169	KDM2A	C11ORF57	TMEM248	ZC3H11A	ZNRF3	CIZ1	WDR20	ZNF200	RP2	ANKS1A	TBC1D20	PRR12	NPEPPS	RBM27	DNAJC14	PSMD6	CUL1
MAD2L2	PATZ1	BRF2	SUZ12	RP2	GNPDA1	HNRNPDL	MAP2K2	WDR34	MED13L	GPATCH3	AP1G1	RNF216	STAT2	CASD1	RRP7A	LRRC28	ATN1	NUBP1	RBX1	TP53I13	NUP62	NSL1	VPS28	RRN3
MBD4	ZNF197	HGSNAT	KCTD2	MRPS2	NCDN	GCDH	C3ORF17	DERA	B4GALT3	L2HGDH	RNF20	BTN3A2	SNX8	POLL	C9ORF64	INTS2	CYB5R3	UBE2W	ZNF707	PMF1	TMEM19	AKIRIN1	MAPK8IP3	TTC9C
SBDSP1	IRF7	SUB1	DHPS	PRDX2	SCAF11	EBAG9	TMEM175	COX14	CHCHD5	BOD1L1	FAM3A	SLBP	ZNF195	KDM4A	CUL4B	ZMIZ2	IFRD2	GTF3C5	ATP5I	TBRG1	DR1	APOL6	LRFN3	PDE12
SMCHD1	GMPPB	MZF1	SRPR	RNPS1	WDR20	POLR3F	APEX1	CNOT2	CRNKL1	NEK7	SRSF8	YRDC	ZNF326	CPSF2	IER3IP1	TWF2	ZNF765	PISD	DBT	RPL19	C16ORF72	VPS28	BCKDHA	KANSL1
STOML2	YTHDF1	NMD3	CLDN12	URI1	SMPD4	BBX	NDUFA10	CREB1	ABCF3	SAMD10	ALS2	DAK	FLOT2	EDC4	UCHL5	MAGEF1	EXOSC10	PIK3C2A	FH	SORBS3	KAT8	DVL2	SORT1	LAMP1
NIPSNAP1	ZNF740	MED17	YTHDF3	PPP1R3D	RAB3GAP2	TMEM222	TMEM39B	NEMF	ZNF37BP	DGUOK	MTX2	CYB561A3	OSTC	COX7A2L	TUG1	RPP21	RAD51D	ZSWIM8	RARS	MUTYH	MED27	RANGAP1	CYCS	ATP5G3
ZKSCAN5	MED4	MCM3AP	COPZ1	CTBP2	TMEM177	FOPNL	OGFOD2	DEDD2	VPS35	GCN1L1	CCDC174	FUBP3	RABL2B	DHDDS	TBRG4	KPNB1	EXD3	SPSB3	FAM206A	PDE12	GTPBP6	TULP3	GADD45GIP1	GRHPR
DLGAP1-AS1	TXN2	FBXO6	LOC150776	CCDC23	MOB3A	FUBP3	DOLK	PISD	GALT	YPEL3	DMAP1	COX14	AP1S1	NSA2	ACVR1B	SIK2	FAM120A	BABAM1	FRMD8	F8	KIFC2	USO1	NUP93	FAM89B
TRAP1	KPNA3	APBA3	CLN6	ATP5J	DET1	ADCK1	HGSNAT	TAF1C	LOC155060	QDPR	MAPK8IP3	SMC5	SEC24B	TELO2	LRFN3	SMC5	PIH1D1	CEP164	DPH7	HDAC3	METTL6	TMEM216	MIB1	SETD5
INTS5	KIAA0586	MAP2K4	TMEM39B	BTBD3	SELO	TANC1	TAX1BP1	WARS2	RAP2C	PITRM1	CCDC101	MLLT1	PLD2	SCOC	LSP1	FEZ2	ABHD3	ARHGDIA	LMNA	AKAP8L	DRAM2	DEDD	YIPF6	TXN2
SIPA1L2	MOCS3	PLA2G15	YLPM1	RALGAPB	SIPA1L2	SECISBP2L	C1ORF27	IFI27L2	ZNF213	KLHL26	RAD17	ATP6V0E1	FNDC3A	GLI4	SNHG6	SGSM3	SYAP1	NBN	SLC39A3	PIAS4	RAD23B	KIAA0020	ARHGAP12	RABL3
ARMCX5	STX5	DNAJC10	SPHK2	USO1	RALGAPB	TRAPPC1	SERHL	NAE1	RBM27	DDX47	RUVBL2	NDUFB4	PQLC1	OTUD4	ALS2	DAG1	AP2A2	PPIF	PDZD11	MTF1	APITD1	GCN1L1	USP19	NOC2L
C9ORF64	XKR8	PCNT	C12ORF5	GALK2	PLEKHM2	TASP1	FLAD1	NUP62	PRPF4B	HADH	NDUFAF1	TRIM32	MAPK7	STK11IP	IFRD2	MFSD5	TRMU	ZNF777	IFI27L2	FLII	L2HGDH	DHX8	PPP3R1	PLCG2
CTNNA1	INTS2	CMTR2	SLC35A4	FAM63A	MYNN	UBXN2B	TOMM40L	PRRC2A	NMD3	RTN3	GEMIN7	L2HGDH	MPST	CGGBP1	RNF220	MAN1A2	AGAP3	DPH1	SMC6	GPBP1L1	COX14	DDX52	PARP8	TMEM223
TCTN3	PITRM1	MARCH9	C9ORF142	ABHD3	PRDX2	PHF14	MAP2K4	FAM149B1	RNPS1	ASPH	ZNF263	SF3B1	FUNDC1	RBM23	TRIM41	FBXL18	DLGAP1-AS1	NUP85	SEPT7	TIGD5	ANKHD1	NEURL4	DPP3	TBRG1
ZSWIM7	ZNF37BP	BABAM1	YME1L1	USP34	ANKRD13D	NAA60	C7ORF50	HNRNPDL	VPS29	ANO8	ZNF37BP	AAR2	PHKB	RNF111	MAD2L2	TMEM222	C18ORF8	GTPBP6	SMC5	C11ORF57	NUP54	SSU72	FLYWCH1	DEK
COX14	DHX36	FAM63A	UBIAD1	TMX1	PASK	COPS8	GSDMD	MRPL12	ABCD1	KDM6B	PEX11B	SUMF2	ZNF668	FAM103A1	SSX2IP	RANBP9	LRRC8D	PSMB3	TCEB2	CSPP1	DLGAP1-AS1	ASNA1	ZNF24	SNX4
ORC2	BOLA1	GALK1	CEBPG	TRAPPC6A	CLTC	ARMC5	NCLN	SARNP	CDK13	CSRP2BP	MRPL32	PRDM10	RAD9A	RIC8A	PARP8	RABL3	ATP6V1D	ADNP2	LSMD1	FMNL1	UCHL5	PCNXL4	AKT1S1	DEDD2
PIK3R4	TMEM256	NEURL4	C17ORF103	PEX14	RAD17	PTPN23	TRAPPC11	TWF2	ABHD15	KAT6A	ALG9	TRAP1	FLAD1	PELO	GRSF1	ING3	PUF60	FLAD1	WDR4	GTPBP6	MCOLN1	USP5	VPS33B	RRP8
RRP8	DHX8	PDHB	RBM6	TOMM7	PIK3R1	ENDOG	DHX8	PRR12	USP34	FOCAD	ETFA	KLC2	NDUFB11	IREB2	SBDSP1	RBM22	GMFB	APIP	PISD	CCAR1	TMCO1	DCAF17	MTRR	MAF1
UBXN2B	RNF216	ZNF687	90110	SYPL1	SAP130	CCDC174	B3GNT2	B4GALT3	PPWD1	FNDC3A	ZNF266	FOXRED1	AMPD2	MTG2	TRIM11	ARMC6	SRP19	C9ORF114	GSS	PRMT2	INO80B	EBAG9	TTI1	CXXC1
FMNL1	ORC2	DDX52	UBE2R2	BCCIP	MIEN1	RBX1	ATP6V0E1	GALNT1	C1GALT1C1	THAP7	RAB3GAP2	MED14	UFSP2	SELRC1	SNW1	SURF2	PPP4C	FAM149B1	SETDB2	PIGQ	MFAP1	AP1G1	FOCAD	C8ORF33
WDFY3	FASTK	GDE1	NAA60	DHX37	FAM63A	UGP2	DOT1L	ATG4B	SEC23IP	COG4	UBE2W	SLC25A15	NMRAL1	BUB3	EHMT1	CHD2	SYPL1	RHOT1	BANP	CTDSPL	CUL4B	GRWD1	PTGES2	MPZL1
ZBTB1	TRMT12	SLC35A3	KANSL1	PABPC4	ITPRIPL2	RTCA	TYW1	CASP3	CCT2	KLHL17	SLC39A3	NF2	NDUFAB1	RNF123	SLIRP	DNLZ	TSR3	TARS	TBCE	CCNT2	PIAS4	NFKBIA	SCOC	ISOC2
KDM3A	LSMD1	PHKG2	TM2D3	ZNF576	IL17RC	PNO1	HEATR3	WDR75	AIP	TOP2B	INPP5A	RAD17	MOB1A	NT5C3A	GTPBP6	DHX36	PEX11B	TELO2	DLGAP1-AS1	NGDN	FAM63A	LRRC16A	PCCB	RPL36AL
FRA10AC1	CASP3	ACADM	STXBP3	CCDC132	SUPT6H	TMEM248	GRWD1	DHPS	DVL2	RANBP3	THUMPD3	TP53BP1	CEP89	EMC2	ALKBH1	ORC5	STX5	TFAM	VPS35	POP4	ASPH	WWP2	PLEKHM2	TAF4
PRDM4	ARFGEF2	THOC2	PEX11B	TMX4	ARPC5	ZNF786	ABCB7	SURF2	DNAJC17	NAA60	ABHD3	INTS8	RNF220	MCPH1	MED13L	AP5S1	MUM1	CSRP2BP	CC2D1A	SF3A2	MAP2K5	FOPNL	FEM1B	C1ORF123
NEURL4	ARHGAP35	WDR75	VPS37A	GALNT1	MKLN1	ATP6V0D1	MIB1	C16ORF72	EIF2S1	FAM206A	KMT2C	ZC3H4	PLRG1	NVL	USP1	TSPAN31	RBBP5	VPS39	CWC15	PPP2R3B	L3MBTL2	TAPT1	EIF4A3	COPE
TBC1D10B	AMBRA1	ZRANB1	CTDSPL2	APEX1	VWA1	MIEN1	MFSD12	ZNF148	LTN1	SPCS3	ARHGDIA	MARCH9	TUSC2	CD81	TMEM69	C9ORF78	PPARD	NDUFA3	RNF20	SRP68	GALT	PQLC1	CGRRF1	UBE2K
CENPB	DRAM2	GTF2E2	SLMO2	XKR8	AGPAT3	CREBBP	TXN2	PUM2	SEL1L	GTF3C5	POLD1	AP2A2	XPO7	CHPF2	SELO	ZCCHC8	PSMD6	SENP1	AXIN1	EDF1	BTBD2	NAPB	STRN4	LONP1
MEPCE	EIF2S1	PRDM4	EXD2	SOCS5	EIF4A3	FAM63A	CORO7	BCCIP	ETFDH	TMEM101	SNW1	LRFN3	AP3D1	RBBP5	ZNF765	ATP6V1D	DCAF17	MPV17L2	GTPBP1	LAMP1	TOP2B	MFAP1	MTX3	EMC6
QDPR	SSSCA1	TSNAX	GTF2H3	GALT	UBE2K	THAP7	SMUG1	C1ORF52	SFI1	MIEN1	ZNF408	YME1L1	MVD	NUMA1	MAD1L1	VPS35	PTRH2	ZNF692	BPTF	ERICH1	NEMF	SLC30A9	GLI4	ZNF644
ATAD1	AIP	MPND	UPF1	LRWD1	NFATC2IP	CEP164	EIF4A3	CEBPG	ATG4B	PPP2R3B	CHD2	VAMP2	ALS2	CNOT6L	ZNF37BP	CAPZA2	EMC3	RPRD1B	TMEM223	CD63	GPBP1L1	XIAP	DHX9	CSTF2
NSA2	RASAL2	GON4L	NADK2	ZSWIM6	AGO2	MPZL1	PPP1R12C	STX10	BLMH	MCPH1	SLC4A2	SRSF8	DDX52	PSMB3	SRSF11	MARCH9	FLAD1	DDHD2	TMEM39B	CEP135	CCDC120	PCYT2	USP24	PHKG2
TAF6L	KLHL26	SETD6	WDR73	CXXC1	OGFOD3	ZNF687	PKN1	RPS16	ZNF652	XPO7	CBX3	SPG11	TMSB10	DHX57	TANC1	ZNF830	C11ORF57	ABCF3	CCAR1	BTN3A3	BTAF1	LINC00116	TCEB2	USP22
RNF20	PAPD7	MSH2	SETD5	WDTC1	DHX16	PNKP	SAMD10	LRRC25	SFXN4	HOMEZ	GTPBP1	CROCC	EMC9	SHKBP1	SEC23IP	MON1A	MAN1A2	SEC23IP	GON4L	KAT6A	ZNF652	WDR70	GMEB2	B3GALT6
CHMP2B	GAPVD1	SLC9A3R2	CLN5	RABAC1	KARS	AKAP8L	MCOLN1	GMEB2	FYTTD1	MOB1A	GTDC1	ZDHHC13	AIP	LARP7	PRRC2C	BRF2	UGDH	ATP11B	UTP6	KLHL17	PPWD1	TTC4	CCDC120	PPP2R3B
RELA	COPS6	GLYR1	GNPDA1	TTI2	HOOK3	HIC2	FOCAD	HIF1AN	KIFC2	DEK	C9ORF85	C11ORF80	NAPB	ARIH1	ATG4A	RTN3	DDX52	BRPF1	TMEM204	CSRP2BP	SUPV3L1	LRFN3	TRAPPC1	PTGES3
MTX2	NUP155	BCCIP	CNOT6L	PIK3R4	TBC1D25	DCTD	TELO2	TTI1	ARPP19	PPP1R12C	POLR3E	C12ORF4	FAM20B	NUCKS1	GNA11	ASB6	LOC284023	AMZ2	UPF1	RTCA	KAT2A	NSUN5	LMF2	FANCL
PUS3	SORL1	APIP	CSNK1G2	LONP2	GAPVD1	SPHK2	ZNF410	KLC1	NUP62	SSFA2	CAPZA1	DBT	TOPORS	TFDP1	PITRM1	KLHL42	ARNT	OTUD4	FECH	DIS3	NELFA	CSRP2BP	CPSF2	PPP1R26
CEP89	STXBP3	CEPT1	ZNF410	MON1A	FCGRT	HYAL3	C12ORF45	CLCC1	UBE3C	PDCD7	CDV3	ITPRIPL2	STX16	LCMT1	C1ORF35	STK16	TMSB10	ALKBH1	ANKRD52	SOD1	PACS1	OGFOD2	ZFAND5	BCKDHA
CEP95	SMG9	WDR20	SMYD3	SLC27A3	COG4	DEPDC5	WASH3P	KLHL8	ATXN7L3	DNAJC17	C7ORF26	RRP1B	MED4	FAM175B	SNAPC4	TMEM248	ITSN1	ZNF263	GMEB2	MRPL32	MLLT1	TRIM11	PTPN1	PLEKHH3
ZYG11B	UBXN2B	ZNF202	UBE2W	ZNF266	C2CD3	MPV17L2	UNC119	LRWD1	NBN	STOML2	SGSM3	TRIM11	ATXN7	CHD2	MTX2	MSH2	DHX9	GEMIN4	TMEM50A	MRPL27	TMEM204	DKFZP586I1420	SLC25A5	ZNF133
FOXRED1	DUS3L	C1ORF86	TRMT2B	BLVRA	CCT2	PPP1R12A	ZNF131	DHX57	ZNF202	MAP1S	SCAND1	B3GALT6	GPATCH8	TSFM	GMEB2	ZDHHC24	ZBTB49	ASB6	IFNAR2	CAPN2	THAP7	SNX33	DHX32	PCSK7
ZC3H15	IRF2BP1	NDUFB4	GGNBP2	DENR	DDX52	ARFGEF2	CRCP	TXNDC11	UFSP2	ZSWIM8	RINT1	SLC37A3	TMX4	NUP54	EIF4G3	USP1	USP27X	NOTCH2	ORC5	PPIE	USP1	MLLT1	PPP1R12A	TMEM69
PEX2	DENR	SERHL	PARS2	PINX1	KLHL17	TMX4	MAP2K5	WIBG	COX14	TCF25	EPN1	MEAF6	FXN	MAF1	SHOC2	MED24	ARAP3	ARFGEF2	PQLC1	KIAA0100	BTN3A2	HIVEP1	BTBD3	AP3S1
ITPRIPL2	TIMM10	EIF2B1	TBC1D25	RPL36	DPF2	FAM96A	CCDC142	SELO	SCAMP3	DHX29	MAP2K5	144438	CCDC132	ATP6V0A1	KAT7	CNIH4	MRPL38	SMARCB1	AGAP3	CWC27	KIAA0100	TWISTNB	POLD4	RAB3GAP2
IL13RA1	TBCE	TAF6L	CREBBP	AGL	RAB5A	C18ORF8	AGPAT1	PDHB	SEC23A	FLAD1	PINX1	SPCS3	C5ORF24	KDM4C	RTF1	NOL7	ARMCX5	DNAJC2	IKBKE	PPP1R12A	DMAP1	GOSR1	UBE2O	TMED3
CYHR1	USF1	SUV420H1	VAMP2	CCDC142	ZNF830	UBL4A	MRPL53	FAM89B	RNF14	ZBTB11	COPS8	ZFAT	TRIM24	CCDC174	SRP68	GTDC1	ATP6V1F	SFXN4	EIF2B2	B4GALT2	PTPN6	EIF4A3	SLC38A7	ASNA1
LAPTM4B	CSNK1D	METTL4	LOC155060	HSF1	SDHAF2	RNF170	ZSWIM8	SPCS3	RTCA	KIDINS220	C9ORF78	MRPL38	LYSMD4	GMEB2	KDM2A	EIF2S1	IKBKB	RBM22	CCS	DHX32	VHL	EMC2	RBM10	FAM149B1
KARS	ARIH1	TMEM222	TRMU	DRAM2	BOLA1	BLMH	UBE2E1	MTG2	OTUD5	CDC37	CASKIN2	CNPY2	FKBP15	KPNB1	KLHL8	PALB2	ZFAND2B	LRFN3	RTN4	SERBP1	BABAM1	RBM22	FAU	SLC9A3R2
TWISTNB	IKBKE	RPS11	SELRC1	UBE2O	TMEM19	PRMT1	MOCS3	ZNF500	CCDC132	UIMC1	SEL1L	CHTF8	NAE1	MAML1	GPATCH8	RAD51D	B4GALT3	ATP2A2	LYPLA2	ATG4B	RHBDD1	RINT1	MEF2BNB	ZBTB1
ERI1	YLPM1	TUBGCP4	MZT1	ATXN7L3	UBE2D4	ZNF841	PCCB	UFSP2	PCNXL4	SDAD1	APBA3	ZNF213	ZBTB11	C11ORF57	MARCH7	PNKP	NUP62	TMEM60	TUG1	IRAK4	PGBD2	GTF2H1	AMZ2	TARS
TMSB10	TSPO	CSTF2T	AKIRIN1	ANKHD1	PI4KA	AAED1	STOML2	FASTK	CGGBP1	EBAG9	AP5B1	MFAP1	UBA2	DNLZ	RNF169	FAM89B	SBNO2	ZDHHC13	STRAP	GUK1	B4GALT3	AIMP2	C9ORF85	C9ORF64
ZNF740	NDUFAF1	ALKBH1	INPP5K	CLK3	PALB2	CGGBP1	TMEM223	IKBKB	PIH1D1	ZNF75D	PCYOX1L	TASP1	PIK3R4	FAM156A	WHSC1L1	SEC11C	CYB561A3	ENDOG	FOPNL	RNF14	RANGRF	C16ORF72	TMEM120A	LOC150776
ALKBH1	IGF1R	SEC62	ARL2	MIDN	PGLS	ZNF133	CSTF2	PTGES2	RAB5C	DNAJC2	USP36	UBE3C	CD3EAP	FNBP1L	ALMS1	LOC150776	TAX1BP1	NDUFAF1	ZKSCAN5	SCFD2	POGLUT1	PHF8	MARCH9	TFIP11
GIMAP5	EPN1	MTIF2	FAM206A	COX4I1	RMDN1	LRRC37BP1	UTP23	NDUFA3	LCMT1	SMARCC1	DHRS4-AS1	ZNF768	CPSF4	SLC35A3	ETNK1	DCAF6	TSFM	GPN3	BABAM1	DHRSX	DDX49	SENP1	EPS15L1	L3MBTL2
LSMD1	KLHL8	HIF1AN	COX8A	MPND	TMEM60	GTF2H2C	DNAJC2	MCOLN1	GAPVD1	SCAF4	RBM15B	APP	TIMM13	CHCHD4	ARL2	ZDHHC12	POLD4	RAD9A	VPS37A	VBP1	PDHB	HIP1	ZNF710	GGA1
TWF2	TIMM50	ALDH5A1	SIGMAR1	C3ORF38	CRK	TMEM9	COX11	PINX1	LINC00116	RWDD2B	RPRD1B	TMEM168	C7ORF43	KLC1	BBS2	LAIR1	RNF111	CCS	MAGEF1	APP	COX8A	ISG20L2	VHL	SLC25A38
NAA60	SBDSP1	RAPGEF1	STRIP1	DEPDC5	POLB	GIMAP5	CAPN2	XPNPEP1	PPP4C	LYPLA2	TMX1	FMNL1	UPF1	ZNF740	BRD4	ARL1	MYCBP	GSTO1	SPEN	PTPDC1	BLOC1S5	C12ORF29	PPWD1	GALNT1
PQLC1	MRPL30	MTM1	EPS15L1	SNHG1	CNOT6L	MED14	TMEM55B	C1ORF174	RABAC1	CRNKL1	E2F3	PAPOLA	C1ORF52	MTA1	RAPGEF1	NDUFA3	DHX16	SZT2	PPARD	BTBD2	AGFG1	MLF2	SMCHD1	INO80B
CALCOCO2	PRRC1	ALKBH2	WWP2	ALAD	ENDOG	ZNF76	KLHL8	KIAA1429	ZNF740	FBXL18	SEC11C	ABCB7	DHX58	ZNF133	C1ORF174	DDT	RNF20	ARHGAP5	C7ORF25	PARS2	POLR3F	ATN1	ZFP90	PLEKHF1
ARHGDIA	SPCS3	ZNF266	MPZL1	GMPPB	MOB1A	FNDC3A	YPEL5	SPEN	MRPL12	TTI1	VPS72	PDCD7	CLTC	PLA2G15	MTF1	ZFP90	LCMT1	FNBP1	FEM1C	APPBP2	TMEM131	ZNF17	USO1	DHX58
RAB3GAP2	BOD1L1	NFKB2	ARPC1A	TSNAX	SNX19	UTP6	WRAP73	CAP1	TUG1	ZNF668	ARNT	TRAPPC1	YTHDF3	LAPTM4B	HYLS1	WDFY3	DEPDC5	NFKB2	XIAP	RDH14	WDR20	SCRIB	TOP3B	EMC3
SUZ12P1	C16ORF72	TRAF3IP1	MVB12A	KIDINS220	MRPL21	LTN1	SEC23A	PARP12	RAB3GAP2	BANP	TAB3	TCIRG1	LOC93622	BAG3	ZC3HC1	MAD1L1	L3MBTL2	SMCHD1	CYCS	FXR2	NOTCH2	KPNB1	NXF1	INTS8
RMDN1	RRN3	PPP2R5E	CUL1	TAF9B	IL13RA1	LYPLA2	C12ORF4	PPP1R12A	FOXK2	PSMC2	ARHGAP12	SFXN4	IPO5	RGL1	PRMT5	PCNXL4	ALKBH1	C11ORF57	ARIH1	TRIM32	EPN2	NEMF	ZNF550	DHPS
MRPL12	PRPSAP2	CPNE3	RBM42	PPP2R3B	SHKBP1	RRN3	PAPOLA	HERC2P2	SZT2	PPP1R12A	DERA	TIMM10	LCMT1	BLOC1S6	C10ORF137	RIC8A	MAGED1	C1GALT1C1	RRP7B	ARHGDIA	PABPC4	SPHK2	ATAD1	EFR3A
PNO1	NAA35	GZF1	SLC35B3	RINT1	SLC25A44	PELI1	DDTL	AGPAT3	DHX32	CREB1	INTS5	ENG	PCNXL4	YIPF2	TMEM216	CCT2	LSMD1	FGFR1OP2	CYB5R3	CCDC130	SSSCA1	KLHL36	DLGAP1-AS1	BRPF1
ARAP3	EXOSC4	RRP8	PRDX1	PPP6R1	MAD2L2	TMEM60	MRPL45	GUK1	TWISTNB	AURKAIP1	VHL	ACOT8	KEAP1	USP22	FAM203A	L2HGDH	LYSMD4	ARVCF	ZNF37BP	MTM1	MON1A	POGLUT1	UPF1	UNC119
BPTF	UBE2O	STK11IP	ARSA	RMDN1	PCID2	TCF25	UGP2	RHOT1	NDUFAF5	LAPTM4B	SH3GL1	ZBTB1	FBXO7	CCDC34	ZNF3	TMX4	DPP3	SRSF8	USE1	ARHGAP12	DYNC1LI1	THAP11	SUB1	RRP7B
PTGES2	TECPR1	RNF20	ZDHHC13	MUM1	TIMM17B	CISD1	PSMD12	PIK3C2A	PRRC2C	VPS37A	PDHB	KLHL8	ZNF775	PAXIP1	GPN2	SRSF8	NT5C3A	STK24	ALAD	FDPS	MAD2L2	LOC155060	WDR4	ZNF213
RAB5C	DGCR14	RBM6	RBM10	DLGAP1-AS1	SEC31A	ZNF830	SRP54	NCKAP5L	NPEPPS	UFSP2	WDR20	IREB2	LRRC28	ZBTB1	KPNB1	RNF216	ALMS1	PSPH	TMEM64	ATP7A	GON4L	SEC62	NT5C3A	KLHL26
STK11IP	TCIRG1	GALNT1	LARS2	ADORA2A	EPN1	XIAP	C1ORF123	RABAC1	YIPF2	NUBP1	APEX1	ZNF777	ATL3	RBM27	USP36	WRAP53	RAP1GDS1	CIR1	SLC25A39	NDUFA5	TELO2	PQBP1	KPNB1	DHX32
STK24	HNRNPUL1	TMEM204	LAIR1	TBC1D15	TRAM1	HEATR3	TBRG1	CTBP1-AS2	ANKS1A	DDX52	SENP1	SEC23IP	CYCS	ZNF841	BLOC1S5	OTUD5	IER3IP1	CCT6A	NDUFAB1	DCAF6	STOML2	SH3GL1	EIF2S1	UBE2R2
STAMBP	KIAA0100	ZNF275	NPRL3	ARSA	DCUN1D2	PSPH	HDAC3	SART3	C9ORF78	FAM149B1	BTN3A3	ANAPC2	ARVCF	UCKL1	DUS3L	NUP62	KIAA0586	UTP6	ZNF644	GMEB2	RPL36	STIM2	UNC50	DOLK
USP34	PPP2R3B	MAGOHB	UBE2L3	USP21	ITFG1	SH2D3C	AGPAT3	UNC119	RPS16	DDX51	ARIH1	CEBPG	PPP1R12A	RNF141	ARMC6	BLOC1S5	ZBTB42	GMFB	RPL36	SHPK	CDK13	CCDC120	AAR2	GAS2L1
CDPF1	FBXL18	TOR1A	TTC4	ZFAND6	ANKRD32	VPS39	SRGN	TMEM9	INTS5	STK11IP	SLC35A2	NDUFA10	GPATCH3	ZNF148	PPAT	DDA1	PIGU	MAN1A2	MRPL30	NCLN	CENPB	PLRG1	NRL	MTF1
ZDHHC13	ZSWIM7	ATP13A2	TMEM9	METTL21A	SEC11C	PUS3	SRSF11	VWA9	BRD4	ZFP90	C1ORF123	ALG13	BOLA1	ERLEC1	GALK1	C9ORF114	EMC6	THAP7	CREBBP	MSH2	VPS39	SQSTM1	E2F4	AIMP2
DHX8	PTPN6	TWF2	CYHR1	BPTF	NAE1	TCP11L1	FLOT1	FAM120A	DGCR6L	NUP85	B3GALT6	DHX29	ABCF3	DHRS7B	SLC25A5	RNASEH2C	LINC00116	ZNF841	CAP1	NFE2L2	MIEN1	RRP8	SCYL1	UXT
APEX2	PDHB	MANBAL	EHD4	ALS2	ERLIN2	L3MBTL2	ANKRD52	TOPORS	TSC22D4	EMC10	SLC35A3	MMGT1	TMA16	GPBP1L1	UBXN4	CCDC28B	C11ORF80	DPP3	MFSD5	RNASEH2C	NONO	SHKBP1	DNASE1	C11ORF49
USP36	MTERFD3	ZCCHC8	METTL1	CDK11A	HYAL3	NPRL3	NAA60	NSUN4	SART3	RNF139	WDFY3	SART3	ZNF335	BBS10	PHF12	SELO	ZYG11B	GPATCH3	SPG11	EMC7	MDC1	FKBP15	ABHD13	RPL36
SPCS3	SLC41A3	KAT7	GNA13	SSNA1	C16ORF87	SUPT6H	ABCD1	BLMH	LSMD1	TMSB10	SF3B1	DHX16	PTEN	ARAF	C19ORF60	POLG	GSS	KDM3A	VOPP1	PHRF1	FOPNL	ZNF830	VPS39	ZNF768
CREBBP	ARHGAP17	ZNF786	ZNF740	SLC30A9	MAFB	TTC9C	APBA3	RNF113A	GNPDA1	ISOC1	YIF1B	NELFB	TRAP1	RAD51D	LAS1L	LMNA	CBX3	RAB5A	GPN2	ETNK1	CTDSP2	TCF25	DPF2	ZSWIM6
DNAJC17	SMC5	SNW1	SERHL	FNDC3A	TMEM131	MTF1	CGRRF1	TBC1D20	PASK	CEP89	D2HGDH	PWWP2A	STAM	LAMP1	GPBP1L1	LRRC47	MSH2	USO1	ZNF768	UBE2E1	ATL3	GTF2E2	COX14	DDTL
AIP	MTX3	HPS1	ANKRD27	RBX1	IRF2BP1	EDC3	SRP19	RAB2B	USF1	NDUFS2	UGDH	SRP54	ZNF76	KDM2B	CDK13	DLGAP1-AS1	ABCD1	AP2A1	DCTD	AP3M2	CBX3	NUP62	ZNF532	KLC2
KLHL42	GMFB	XRCC6	CENPL	SLC12A9	B4GALT7	GTF2E2	CMC4	LRRC37B	DET1	DNAJA2	TAPT1	DLGAP1-AS1	SNHG6	DHX16	XPNPEP1	PEX11B	SMARCC1	CREBBP	SFXN3	CISD1	AMBRA1	C1ORF85	BLOC1S6	SSFA2
NDUFA3	SSU72	SERPINB6	PALB2	DHX30	BLMH	LRFN3	ERAL1	METTL21A	GTF2E2	RDH14	ERI1	YBX1	FAM177A1	MVB12A	MAP2K4	DHX8	ARHGEF9	IREB2	OTUD4	AP2A2	ARHGAP35	TECR	ENDOG	IRF7
DDX47	GPR108	PEX14	EDC3	OGFOD2	CDC23	EEF1D	SMG9	DHRS7B	APIP	DCAF6	CACUL1	SUN2	DUS3L	ZFAND6	FGFR1OP2	DKFZP586I1420	SF3A2	ATP5S	TMEM55B	SUPV3L1	TFDP1	UBIAD1	AP2A2	GLI4
RPP30	ARMC1	ALKBH4	SLC9A3R2	LMNA	BTAF1	TCEB3	POMT1	PPP4C	TASP1	XRCC6	AMZ2	GTF2H3	DMXL2	MGA	CDC42BPB	ARHGDIA	ZNF213	ZSWIM7	GTDC1	ZSCAN32	PHF12	CGGBP1	ERAL1	B3GNT2
STX10	SECISBP2L	CHTF8	RPRD1B	TMEM254	FAM35A	GIPC1	TATDN2	TRMT2B	TRPT1	ARL2	PSMD6	C9ORF114	MFAP1	TP53BP1	ZNF800	ATP6V0B	KDM2B	TBC1D3B	TRMT2B	EDC4	C7ORF26	FBXL18	HGSNAT	TCF25
KLC2	PSMB3	SF3B1	PIGH	PWWP2A	ADNP2	WRAP73	PLCG2	SHPK	DHRSX	KIFC2	ALKBH2	C15ORF61	MZT1	WASH3P	PPP1R13B	SLC25A22	TMEM199	DHX16	SEC11C	TAZ	RMDN1	ZNF12	DDT	TSPAN31
L2HGDH	MZT1	BAG3	NUP62	ZCCHC8	PTPDC1	DNAJC2	PLEKHM2	LRFN3	WRAP53	PRDX2	KIAA0391	EDC3	LONP1	DPH7	FAM195B	COX14	ARSA	ALAD	ZNF410	PRPS1	TCF25	NOL7	DPH7	PICALM
WRAP53	PTRH2	SUCO	SH2D3C	RBM42	GTPBP1	DUS3L	TCEB2	AP3S2	PRR12	SELRC1	TMSB10	MAP2K2	ZNF12	PRRC2C	ITFG3	RIPK2	UBXN4	RBX1	PCYOX1L	RELB	MOCS3	GPN2	CWC27	NEURL4
LRSAM1	MSH2	SYPL1	MAML1	DEK	MON1A	EPAS1	SMARCB1	RNF220	GMPPB	TMEM69	TCEB2	TMEM55B	KPNB1	YME1L1	GTF3C5	MZT1	ZMPSTE24	DAK	ZBTB45	DXO	MAML1	DNAJC2	TRMT10B	SS18
ZBTB33	POLG	NIPSNAP1	AQR	KIAA2013	SERPINB6	DCAF6	BANF1	DHX9	DENR	ZC3H3	BTBD2	PTGES2	XPNPEP1	ARSA	KANSL1	RAD17	SNX4	TECPR1	KAT8	MAPK1	NPEPL1	KMT2C	ERLEC1	LRWD1
KPNB1	ENOSF1	MRPL12	BRPF1	MRPL30	NAPB	NARFL	TMEM185A	SSFA2	AAR2	ZFAND2B	DDT	CSNK2B	CGGBP1	SETD1B	UBE3C	STIM2	UBE2R2	PQLC1	DAG1	CBX1	KANSL1	CHCHD5	SSFA2	AAED1
C11ORF57	SNW1	FAM89B	KLHL8	NFKBIA	MEPCE	PEX11B	FNBP4	APBA3	C16ORF72	TSFM	PPP4C	VPS28	SPCS3	ZSCAN32	APEX2	OGFOD3	ZNF197	TRAP1	CUL3	ARFGAP1	KMT2B	MYCBP	OTUD5	CBX3
TSPAN31	XIAP	ARPC5	C1ORF174	ASB8	PISD	TMEM256	MOB3A	R3HDM2	ZC3H4	GIPC1	KLC2	APIP	XIAP	ZNF550	SORBS3	GSTO1	NUDT22	GRK6	GRHPR	ANKRD27	TIMM50	MAGEF1	PLEKHA5	NDUFAF1
C3ORF17	OTUD4	TTC8	NCKAP5L	DGCR6L	FAM96A	TMEM69	ANP32E	CGRRF1	ISOC1	ZNF800	DHX16	RBM22	C17ORF80	PPP2R5E	PDHB	UGP2	SFXN4	SHPK	EPS15	PSMD10	AP2A1	STK11IP	DEDD	ZNF687
ZNF148	PRDM4	ZBTB44	SAR1B	CCT6A	KPNA1	CASP3	MCAT	ETFA	L2HGDH	FANCF	SZT2	BCCIP	DGCR6L	NF2	CASP3	MYBBP1A	ILF3	RTF1	HMGXB4	SEC11C	PUM2	WDR45B	IL13RA1	ZNF765
ZNF2	ING3	ING3	APIP	RHBDD1	MPND	CTNNA1	BTBD3	KARS	LAPTM4B	KLC2	SLU7	CNEP1R1	QDPR	LRRC45	CNOT6L	ZNF408	SLC27A3	HSPA5	DPF2	PSPH	CDC23	FLII	NAA20	CHTF8
B4GALT3	INO80B	VWA9	RIPK2	DPM1	FAF2	KIDINS220	NOMO1	PPWD1	C9ORF85	PALB2	FUBP3	ATN1	RAP2C	MTF1	LARP4B	NARS2	TSEN54	TRIM24	CEP95	PRDM4	AKT2	APEX2	ATP5F1	RNF14
KLF16	IRAK4	DNLZ	SLC41A3	GSTO1	BLOC1S5	PATZ1	GZF1	HOMEZ	GDPGP1	DET1	BCCIP	SEC11C	EIF4A3	UNC119	CLDN12	CASP3	ZNF644	ARNT	STK11IP	CLCC1	UQCRQ	PNO1	ITPA	CDYL
GPR108	NDUFS2	SEC11C	CTNNB1	PCCB	H1F0	SEC11C	SNX19	RAD51D	NAE1	CTDSPL2	SPG11	LAPTM4B	DOCK7	SF3A2	C19ORF12	PRKAB2	NEK7	WAC	TAF6L	SPPL2B	XRCC6	ARSB	RAB11FIP4	DDX49
MRPL30	PALM2-AKAP2	HEXDC	GMPPB	ALG9	ORMDL1	TRIM21	KCTD2	SPPL2B	KLHL8	YTHDF3	FAM63A	ATXN7L3	ARSA	EPN2	C3ORF17	FAM98B	PRR24	NPEPPS	ZFR	ZNF275	DEPDC5	USE1	UTP6	MTIF3
SMC5	IL17RC	PTRH1	TFDP1	ALMS1	ANKRD52	TRIM24	WAPAL	TRPC4AP	NFKBIL1	PPP1R13B	ISOC1	PRRC2C	VAMP2	EIF2S1	C15ORF61	IFI27L2	EPS15L1	CUL4B	CHMP4A	PLEKHH3	ATAD1	SFXN4	RABL3	SNRPB2
CHCHD4	LRRC37B	RBX1	UBE2K	NUDT6	RAD51D	METTL21A	SIPA1L2	STRAP	ZNF133	PCID2	KIDINS220	ARHGDIA	INPP5K	ENDOG	DCAF17	TAF6	NFKBIL1	DENR	SCAF4	NELFA	CYCS	ZNF213	ZNF764	SLC35A3
URGCP	UBL4A	CDK4	NDUFA2	MTA1	RAVER1	ACTR8	MRPS2	UBE2W	BNIP1	CDYL	ZBTB1	CORO7	TIRAP	CCNB1IP1	TVP23B	HOMEZ	PLEKHA5	PNKP	RPP14	SIK2	SH3GL1	TCIRG1	ZKSCAN5	PEX11B
TOPORS	ABCB7	SCNM1	GABPB1	NIPBL	APOL6	PLAA	FOXJ3	NPEPPS	TSPO	ATP6V0B	ZC3HC1	ZNF408	GRASP	FLYWCH1	RANBP3	SEMA4F	PQLC2	EPAS1	TMEM175	NDUFS2	ATP5F1	RBM6	CFLAR	TRAF3IP1
SMYD3	SRP68	CHCHD4	TOMM7	PRRC2A	MCAT	CLCC1	LYPLA2	TRIM24	BABAM1	ARFGEF2	TRIM41	MAD2L2	TSTD2	SNRPB2	MED24	CCT6A	PSMD3	FAM63A	ZNF48	PDCL	CSTF2	PYGO2	ITPRIPL2	NDUFA2
BRPF1	F8	FAM122B	DAP	RBM23	MCM3AP	ARSA	GTDC1	ARPP19	MYNN	WDR7	RBM42	CEP164	TWF2	PACS1	UBE2O	NOC4L	NVL	SIN3B	NMRAL1	GPN3	LINC00116	VIPAS39	ARAP3	TMEM5
VPS72	ZYG11B	ZNF740	ZC3H15	STAMBP	ANKRD49	PI4K2A	NRIP1	OSBPL9	CYCS	PARP8	GOLPH3L	NDUFS2	LRRC8D	DENR	METTL21A	VAMP2	ISOC2	NAA35	MAP1LC3A	MCPH1	RBBP5	XRCC6	TAF6L	ZFP69
PINX1	FLAD1	HTRA2	FRA10AC1	ASL	ENTHD2	TWISTNB	FBXL20	TAPT1	STAMBP	ZNF213	FPGS	MCPH1	SLC39A13	TBC1D20	MPV17L2	IER3IP1	NT5C	PCNXL4	USP34	COX14	SENP1	SYNGAP1	RBM23	BPTF
OTUD4	MAP1S	CHD2	IFT57	GTDC1	RANGAP1	UBE2L3	TMEM50A	THAP7	ACSF3	SEC11C	ARAP3	RNF20	DCTD	PSMC4	TTC4	SNX4	MED4	VPS37A	KPNB1	USF1	YPEL5	TTI1	ZNF410	MSL3
SHOC2	DMXL2	SPPL2B	C9ORF64	SEMA4F	ARSB	SMG9	HMGXB4	TVP23B	ZSCAN32	MTR	KIAA0020	PIGU	SMCHD1	C20ORF96	ARAP1	YLPM1	YIPF2	DDX52	PGAP3	RTCB	MRPL44	ZYG11B	PELO	GRK6
MAGEF1	NEK7	RPL36	TCEB2	PTGES3	CALCOCO2	KDM2A	SEMA4F	ARAP1	PPP1R12C	SHPK	C17ORF80	PQBP1	RRAGA	KLHDC8B	GUK1	TASP1	BUD13	TRIM21	PNN	NSUN3	MAU2	PITRM1	TP53BP1	ZNF410
NMD3	TMEM216	COPE	NIPBL	PCYOX1L	ITSN1	HEXDC	MARCH7	KIAA0020	FAM98B	TRAP1	TMEM57	STAB1	NFE2L2	UBXN2B	TM2D3	SOS1	SLC35A2	ATAD1	POLD4	LAS1L	RABGAP1	C17ORF58	IREB2	SLC25A15
BANP	ZBTB45	KDM4A	WDR33	TRIM5	MRPL12	EPN1	CWC27	FMNL1	GALNT1	QSER1	UBE2O	GPR108	NARS2	FECH	BTN3A3	AP2A2	NELFA	TUG1	AKT1S1	LRRC37BP1	UBTD2	ZNF133	B3GNTL1	TMEM106B
ZFP90	KIAA0391	SMARCA4	CDC42EP4	STK24	D2HGDH	METTL1	DMXL2	USF1	FOCAD	ZBTB1	XRCC5	FAM103A1	TMEM129	MTM1	YIPF6	CHERP	UFSP2	CUL3	PDCD5	DET1	LSMD1	THEM4	PAXIP1	YPEL5
TUG1	GTF2H3	COMMD4	C7ORF26	ATP6V1F	ARPP19	TMEM106B	ATAD1	RNPS1	FECH	SRSF8	STRN4	ARL14EP	DPP7	ILF3	DDX52	SMYD4	RBM27	CTBP1-AS2	CMC4	LRWD1	TCF20	C1ORF27	RAB5C	C19ORF60
SEC23IP	TMEM222	WDR4	MFN1	CCNB1IP1	KCTD21	ZDHHC24	CCNT2	TMEM204	EFR3A	RRAGA	RIC8A	SLC35A2	RPRD1B	NOC2L	LSMD1	MVD	TWISTNB	MPZL1	RBPJ	SLC24A1	RBM7	FAM3A	RBM22	SERHL
NBN	PICALM	ISOC2	YBX1	HEATR3	B3GNTL1	CLASRP	PQBP1	ZFPL1	DCXR	KMT2B	RNF139	XIAP	ANO8	PARP8	ARHGAP12	MFAP1	NSUN3	RANBP3	MTA3	MKL1	ZC3H11A	APBA3	ARPC1A	SFI1
C3ORF38	LRRC8D	MTHFS	DDX51	TRAPPC1	FAM103A1	LRRC37B	LEMD3	DDT	TRAP1	FOXK2	HOMEZ	SERHL	GTF2H1	PAPD7	SPPL2B	THAP7	PDXDC2P	DDX47	HEATR3	MRPL30	TRAPPC1	LCMT1	SPPL2B	CUL4B
TSFM	ZNF777	CNOT7	CAND1	SFXN1	FBXL12	APOL6	LRRC45	SLC33A1	EDC4	TERF1	TMLHE	ACOT13	IKBKAP	C6ORF106	CGRRF1	APOL6	ZSCAN32	GCDH	CST3	ENG	RASAL2	LOC93622	AGFG1	ARAP1
RNF38	NEMF	L2HGDH	RNASEH2C	RAB12	TSPO	CYHR1	PRPF4B	RNASEH2C	OTUD4	NOL7	NOL7	UBE2L3	RNF38	MSL3	TCIRG1	USP53	SPHK2	PALB2	SURF2	PTGFRN	ACN9	GALK1	PHKG2	SURF2
ATP6V1F	TBC1D10B	STK24	PLEKHM2	ARHGDIA	SDAD1	MAD2L2	MKL1	DDX52	SPOPL	C15ORF61	ATP6V1F	CCT2	ZNF830	GOSR1	SCAF4	XRCC6	MSL3	RTN3	UTP14C	ZC3H14	KLHDC8B	UBXN4	FAM89B	IRAK4
SCAMP3	ASB8	ZFAND6	DEDD2	ITPRIPL2	CDC6	SHOC2	PICALM	YTHDF3	DMAP1	NXF1	DAG1	RNF113A	ZC3H4	TCF25	JMJD4	ZNF740	AAR2	ARSA	DCXR	GPATCH3	ITFG3	PARS2	MOCS3	FOXK2
NUP62	MVD	ATP5G1	RAD17	ATXN7L2	TUG1	C3ORF17	ALG13	SNRPD2	DHX8	PRRC2C	GUSBP1	INTS5	SLC35A4	RNASEH2C	ISG20L2	SCAMP4	ZNF133	PARS2	POLB	GPR108	NDUFA4	COX4I1	PDCD7	TIRAP
MPND	FOPNL	RPS24	ZFYVE16	GLI4	AP1G1	ZGPAT	MMGT1	ZKSCAN5	RMDN1	TIMM17B	ARHGEF9	POLDIP3	RBM22	CDC6	ATL3	HOOK3	AGFG1	LRRC37B	PLEKHM2	DSCR3	TMEM199	CCT6A	ALS2	HECTD4
ZNF133	ABHD15	TTC9C	SNRPD2	TRAM1	KIAA0586	DDT	BBS9	KCTD21	BPTF	RBM22	NFE2L2	RAB3GAP2	SIN3A	SIN3A	IL17RC	RINT1	BOD1L1	KLC2	ATG4B	ATN1	GDPGP1	YTHDF1	PASK	NSA2
KIFC2	MAU2	ARFGEF2	SMC5	LSG1	SENP1	RABGAP1	EIF3E	ATP5J	RANGRF	TDP1	ITFG1	DDX49	ORMDL1	THEM4	RFWD2	TAPT1	CYCS	TMSB10	GTPBP10	TCF25	SETDB2	TMEM9	HIC2	BANP
STIM2	EDC3	ZNF764	ERAL1	RALGAPA1	IREB2	CCT2	ATXN7L3	APEX2	DEPDC5	JMJD4	NIPBL	ZNF148	SND1	TOMM40	SRSF8	STAMBP	LRRC25	CTDSPL2	TRMU	PIK3C2A	ZSWIM7	EHMT1	ZNF687	AQR
REV1	ASB6	CHMP6	PEX2	TMEM223	ZNF408	PPP2R3B	MFAP1	TSC22D4	WDR20	OTUD4	TRAPPC1	NOMO1	LRRC37BP1	DEPDC5	FCGRT	ERLEC1	SPOPL	HIC2	ETFDH	RICTOR	TAF6L	ZBTB40	SUV420H1	CCDC142
LINC00116	PAXIP1	ATG4A	ABCB7	NDUFS2	APBA3	ERI1	ANKRD50	MRPL32	PGBD2	NSUN5	TERF1	NEK7	KARS	GPR108	MTA3	TAOK2	BUB3	RABGAP1	NSUN4	NFU1	PTGES3	YME1L1	NTMT1	XRCC6
RDH14	DPH1	C20ORF27	SNX12	CDC23	ZNF12	SCAF4	SIL1	SPHK2	DNAJA2	FMNL1	CHMP1B	SLIRP	ZGPAT	FAM86C2P	SART3	ZC3H14	CLASRP	LAMP1	STAMBP	TDP1	TRAF3IP1	DFFB	UIMC1	ZNF500
LRFN3	FUBP3	ATAD1	GTF2E2	ZNF44	TCIRG1	KPNA1	VPS29	PIH1D1	C1ORF35	STAB1	ATP2A2	TMX1	CRNKL1	SH2D3C	POP4	SLC12A9	TIMM50	PRPF19	SEC23A	BMPR2	TCEB2	MED4	RNF169	SGCB
MARCH9	RAB11FIP4	RRP1B	TUBGCP4	ATP11B	PNO1	NOL12	POLDIP2	CST3	FCGRT	ZNF148	KIAA0100	CC2D1A	MGAT1	EXOSC10	NEMF	ITSN1	EPS15	SRP54	SFXN4	ISG20L2	PEX13	RNF220	RAD21	TRIM11
PCNXL4	LMF2	IFT57	TMEM65	POLL	ATP6V0D1	PCMTD2	ZKSCAN5	LINC00116	NAPEPLD	POP4	RAD23B	URI1	ZNF236	ATN1	ZNF490	B4GALT3	ZNF74	KMT2B	STT3B	KIF2A	WAPAL	MSH2	ZNF692	CREB1
OTUD5	HADH	DET1	B4GALT3	MOCS3	SIN3B	FYTTD1	SNX4	ORC2	STX10	ATXN7	GDPGP1	REV1	WWP2	NSUN3	CAPN2	FMNL1	GEMIN5	FASTK	KDM2A	FKBP8	LMNA	NCAPH2	TBC1D10B	PRPSAP2
TXN2	IER3IP1	RPS16	ZNF76	C2CD3	SFXN4	RNF20	RAB3GAP2	EXD2	SURF2	FAM89B	PICALM	C19ORF12	RNF20	POLD4	EXT1	FLJ33630	YPEL2	CASP3	ATL3	G6PC3	ZBTB49	POLR2J	TMEM9	VARS2
DPP3	LMNA	URI1	OTUD5	UBALD2	RELA	ZNF576	NF2	PUF60	TAF6L	ACOT13	XRCC6	E2F4	EPAS1	PEX2	ANXA5	FNTA	KPNA3	SEC23A	AIMP2	WRAP73	PWWP2A	MORC3	RUNDC1	FAM63A
CREB1	LRFN3	VPS72	ITSN1	NF2	EIF2S1	ATG4B	VPS37A	ALS2	KIAA0100	RPRD1B	ARHGAP17	SF3A2	TRMT2B	C11ORF80	PALM2-AKAP2	BAD	PPIF	ELL	UBE2L3	RAB3GAP2	ZNF174	SLC33A1	GTF2H2C	SPHK2
ORMDL1	UBXN4	ATXN7L3B	MARCH7	ZNF668	ATG4B	ATP6V1F	PRKAG1	ZCCHC8	PIK3R4	TELO2	MARCH9	B4GALT3	RFWD2	UBE2O	DDTL	MRPL38	PARP12	ARHGAP12	EMC2	SUB1	MPV17L2	ILF3	MTM1	NPEPL1
DAG1	SCAMP3	YPEL3	POLR3A	SNX12	PPIF	PRPF4B	MVD	FAM206A	RNF7	ZNF174	SHKBP1	EMC3	MRPL45	CNTRL	MUS81	FAM122A	SCOC	UBL4A	UTP18	PTRH2	CST3	MTX2	SLC35C2	FLII
ARHGAP12	ITSN1	UHRF2	KLC1	ANKRD32	FUBP3	PCID2	ARHGDIA	DHRSX	KLHL42	ABCF3	LRSAM1	IKBKB	MBD4	MED4	HPS3	DPM1	SLC41A3	MDM2	PUS3	RNF38	EIF4G3	ACOT13	PAPD7	STK11IP
DHRS7B	SEC23IP	TMX2	TAF6L	RPL36AL	LOC155060	MRPL12	AKT1S1	ACSL4	NDUFB1	IREB2	NACA	MEPCE	ATP6V1F	TUSC2	RHOC	CAP1	SGTA	COG4	PIK3R4	PAXIP1	SPHK2	SURF2	GCA	PRR24
POLR2F	FPGS	HADH	GUSBP1	TPM3	UIMC1	ZSWIM6	CHURC1	RTCA	XIAP	PQBP1	ZNHIT1	PSMB3	TMEM57	APEX2	DHPS	TAF6L	CREB1	RASAL2	DNLZ	ABHD15	PICALM	KIAA1429	SNX19	NDUFA6
PRDX3	PSMD3	PTGES2	ZNF768	GGA1	UBE2O	TTF2	PCID2	FAM122B	PTPDC1	WDR4	ALAD	GMPPB	PI4KA	ARAP3	EDC3	OTUD4	ATAD1	TMEM256	LONP1	ASB8	PCYOX1L	ZNF668	HNRNPDL	NDUFA10
APOL6	ZDHHC12	SLC30A9	EMC4	EPRS	ZCCHC8	DNAJA2	RFNG	MSL3	IKBKE	ZNF576	FLYWCH1	MVD	PGM1	ATPAF1	THAP7	DNAJC2	APITD1	NCAPD2	ZNF197	TAF6	PPARD	MRPL44	ARL2	ATP6V0E1
ZNF576	ZNF410	CCAR1	NDUFS8	KHDRBS1	PHKB	PARP8	THEM4	SUV420H2	CHMP6	RABAC1	NEMF	CREB1	CSRP2BP	TUG1	TRMU	ARHGEF9	ZNF131	RNF169	KAT7	DNAAF2	UBE2K	MOB1A	ATP6V0A1	TCEB2
LOC155060	ZNF668	NAE1	REV1	GCDH	PRDM4	TUBGCP4	PIGH	AFG3L1P	ZFAT	ATAD1	MICU2	TRIM37	USP34	BLZF1	POLR2J	SCAND1	IKBKAP	CCDC132	DXO	ZNF330	CACUL1	TCTN3	C12ORF43	SRP19
RBM42	SIGMAR1	SC5D	SETDB2	NAPEPLD	HPS1	MGC2752	TIMM8A	TSPAN31	DLGAP1-AS1	ATPAF1	ANKS1A	ATP6V1D	WWOX	SEC23IP	KLC1	TSC2	KLC1	RRP8	RTCA	TBC1D24	ATP6V0B	TARS	FAM206A	PGM1
DVL2	EFR3A	FAM208B	LAPTM4B	RTN3	CCAR1	ZNF12	ZNF330	RAB11FIP4	ZDHHC13	NOL12	SNHG1	APOL6	EHMT1	TRA2B	PWWP2A	PCIF1	ATP5J	PRDX4	CD81	DPH2	ZFAND6	CTTNBP2NL	ZFAT	MTM1
C16ORF72	SGSM3	XPO7	SEC62	DROSHA	RP2	BUB3	NDUFB8	KDM3A	KIAA0020	NDUFA3	CAPZA2	CTNNB1	THUMPD1	AIMP2	LONP1	EXOC3	INTS2	RNF38	PEX11B	PRRC2C	GTF3C1	ABCF1	MCMBP	DDX1
HADH	GMEB2	FBXL12	FOCAD	SIGMAR1	NDUFAB1	C1GALT1C1	C9ORF64	SMYD3	RNF123	PLA2G6	SLC12A9	DHX8	ELL	GMPPB	GRAMD1A	DNAJC17	CHMP6	PTGES2	DHX32	KDM6B	C17ORF58	METTL1	SLC35A2	ARSA
USO1	CALCOCO2	BRD4	SCAND1	RPS11	PCGF3	ZC3H4	DGUOK	PEX2	TTC9C	SIN3A	C12ORF45	ZBTB48	STRN4	L3MBTL2	ZNF263	RNF14	OTUD4	ABCF1	AIP	GLI4	CCDC132	ABHD3	WAPAL	ANKRD49
PPAT	VAMP2	PI4KA	APOL6	SUN1	JMJD4	AIP	UBE2E3	SMCHD1	YTHDF1	IRF7	RGS3	PALB2	MAP2K4	MAGEF1	APP	UBXN4	CTNNB1	NDUFAB1	DCAF6	ARMC5	SF3A2	GZF1	YIF1B	KPNA3
GLI4	TCF25	ZNF213	USP34	C7ORF26	NIPAL3	TMEM55B	COPS5	IKBKE	NOL7	TFIP11	ZSWIM7	PYGO2	TERF1	BANP	RAD51D	PAPD7	UBE2L3	ANKRD49	DDTL	MARCH7	C11ORF80	SETDB1	PCYT2	EXD3
GPN2	PCYOX1L	GPATCH8	SLC25A38	PRDM4	GPN2	ASB6	SLIRP	MTF1	CYB561A3	NDUFB1	ZKSCAN5	BTBD3	SNX6	NAE1	RNF126	SMYD3	PIP5K1C	GNA11	PHPT1	AP2A1	PRRC2A	C19ORF60	SARNP	NFKB2
PALM2-AKAP2	SNX4	POLD4	NAPB	ATG13	EDEM3	MMGT1	BMS1	LOC646762	COG8	CDK13	VPS37A	ZBTB33	DDX42	RHOT1	CREBBP	STAB1	PSMB3	COPS8	REV1	ZGPAT	WDR70	CNTRL	COPS8	C7ORF26
CD58	UBALD2	CREBBP	ZSCAN32	C19ORF12	URGCP	ATAD1	NPRL2	TFIP11	TTI1	MPND	URI1	VPS72	PTRH2	MORC3	CORO7	GABPB1	NUP54	PHKB	BLOC1S6	DKFZP586I1420	ZMYM1	KIAA1033	KLF16	GCDH
RAP2C	GDPGP1	TAF6	TMX1	ISOC1	RAD9A	C9ORF114	TMEM14B	CSRP2BP	SF3B1	VPS35	GTF2H3	CGRRF1	TBC1D3B	UXT	RNF130	CHMP2B	NOL12	CCAR1	MEF2BNB	UTP6	RIC8A	POLL	SLC41A3	TRIM24
KIAA0100	CCDC149	C19ORF60	CHD2	AGA	PRPS1	NUP62	CNOT8	OGFOD3	WWP2	TFDP1	PNO1	LYPLA2	MAP3K11	ARMC6	PUS3	ZNF2	IL13RA1	SDAD1	ACTR1B	NRAS	GPKOW	FAM103A1	BTBD2	NAE1
TERF1	DHX29	SCAMP3	ZNF75D	NIPSNAP1	CCNT2	SF3B1	YME1L1	MAML1	VPS72	CDC6	BTBD3	PICALM	PRKD3	TMEM168	FPGS	ARAP1	CTDSP2	THAP11	MLLT1	NCKAP5L	ARPC5	MTX3	CCDC174	NDUFA3
F8	PPP1R12C	PAPOLA	AP3D1	YIPF2	ZSWIM6	GPN2	PCYOX1L	NDUFS2	FAM103A1	ALAD	LRWD1	ANKRD27	RBX1	DNAJC14	RNASEH2C	FRA10AC1	CRNKL1	UBE2K	ABCF3	CCDC124	LRWD1	BCKDHA	PPP1R12C	CNEP1R1
NDUFS2	AP3D1	WDR7	WDR11	CUL4B	NIPBL	THUMPD3	TYMS	C1ORF35	TCEB2	APBA3	PHF11	TVP23B	AGL	IRF7	MAF1	GPATCH2L	RAD23B	IL17RC	IFT43	GCDH	SLC25A38	GAPVD1	CNOT2	SMYD4
EIF4G3	144438	EBAG9	EXOC3	TFAM	UBE2W	TELO2	NSMCE1	CHMP6	VWA1	PRDX4	NFKBIA	ALKBH2	NOL12	STX10	TRA2B	C19ORF12	KPNB1	PTPN1	SLC25A5	RFX7	SNX4	WHSC1L1	ZNF12	PCYOX1L
UFSP2	RBM14	C18ORF25	MAGOHB	KAT7	PPAT	URI1	ALG8	C11ORF57	PYROXD1	GTF2H2C	POLR2J	PISD	GTF3C5	TVP23B	D2HGDH	XIAP	ZNF830	TFDP1	MRPL38	DOCK7	ZNF830	DHRS7B	FAM195B	GINS2
SPOPL	MARCH9	KDM6B	DCXR	ZNF408	NFKB2	PTPDC1	SFXN3	RAD17	NDUFA3	ZNF687	SMG9	DDA1	FAM49B	USP36	CCDC149	PRDX1	PYGO2	NSUN3	C11ORF57	HPS3	SPOP	ARPC1A	ZNF335	CSRP2BP
TECPR1	WDR70	PPIB	DHX57	EPN1	STK11IP	CDAN1	PSMC2	ZFAT	MVD	AQR	PIK3R4	ZNF335	PANX1	SSNA1	CDK4	NUPL1	DEDD	TOPORS	PRPSAP2	GDPGP1	SFXN4	SSX2IP	ORMDL1	KIAA0020
GEMIN5	TMEM168	TP53BP1	MUTYH	OXLD1	FOCAD	DHX8	FAM49B	ACOT13	C17ORF89	TRMT2B	NCAPD3	NAA35	FUBP3	TXNDC5	AP2A1	PRKAG1	AKT2	QDPR	B4GALT7	FAM149B1	SLC35A2	EFR3A	CTBP1-AS2	PRRC2A
ZDHHC12	PLRG1	SNRPB2	ANAPC2	WDFY3	XPO6	ABCF3	CYCS	MPND	ANKHD1	TRIO	THAP7	DAG1	R3HDM2	APBA3	TNRC6A	SEC23IP	SETDB2	TMBIM4	MCPH1	DBT	CAPZA2	EXD2	GTF2H3	ZNF777
MPZL1	B3GNT2	USP1	TERF2	CSTF2	ZNF644	SHPK	ADNP2	RAP2C	RANBP9	THUMPD3	KDM4A	FOXJ3	MAP3K10	ABHD3	FAM206A	MRPL30	ILKAP	ZNF148	METAP2	DNAJA2	ZRANB1	RTN4	ACP1	TSC2
AP5B1	RINT1	EPG5	ATP6V0D1	TBC1D25	ZNF786	RRP8	KPNA3	MAGEF1	PPAT	MAN1A2	SIPA1L2	TBC1D10B	ZDHHC6	ZNF532	ZNF786	DPH1	RIPK2	CYCS	SS18	AAR2	HSD17B7	CDK11A	ADO	SEMA4F
EIF4A3	TWF2	ATG13	SSU72	ZNF639	TMEM204	KCTD21	COG8	ATP6V1D	VPS39	SFXN4	UBE2R2	PQLC1	GALK1	FAM122B	NUDT19	RABGAP1	RAB1A	C1ORF35	PRMT1	SMARCE1	DET1	FNBP1	KDELR1	SUMF2
ECD	ADORA2A	BOD1L1	COX7B	PPIF	SAAL1	PINX1	F8	SLC25A5	FOXRED1	INTS2	ARFGEF2	PQLC2	ZNF148	ABCF1	HMGXB4	BTBD3	STK11IP	RABL2B	SIN3B	144438	STIM2	AKAP8L	SLC12A9	UBE3C
SAAL1	NDUFA2	DDTL	MCPH1	PIK3C2A	PIK3C2A	MTRR	RBM42	ABHD13	RAD17	DOCK7	MRPL12	FAM91A1	POLR3A	KLHDC10	EIF2AK4	UBE2L3	TCF25	PANX1	NAA60	KAT8	SURF2	USF1	TMX1	UBE2Q2
PGBD2	RBM27	ASNS	STK24	COPA	IKBKE	GTF3C1	LAPTM4B	C3ORF17	TIMM8A	HERC2P2	KDELR1	HAUS2	COG4	TMEM222	RUVBL2	TBC1D10B	UBE2K	POLR2F	FAM35A	PSMB8	LRRC25	ANO8	RELA	ZNF740
NDUFB4	MRPL32	ZBTB33	PRDM4	PDZD11	NDUFB4	TSEN54	SMYD4	LOC155060	AGAP3	POLR2J	PCED1B	DPP3	UBIAD1	BTBD3	C16ORF72	SERBP1	ABHD13	TIMM17B	NUP62	ANKMY2	EIF2S1	USP36	EBPL	DDX51
LMF2	TRAF3IP1	ZNF500	RNF220	ARL14EP	PLXNA3	NSA2	CTNS	RRP1B	UBE2Q2	C3ORF17	TMEM60	PPP6R1	ZNF271	STARD3	SLC33A1	MCOLN1	SUCO	CHMP6	MRPL21	CHURC1	FNBP1	STRN4	ANKRD27	TMEM9
ALAD	GTPBP6	EEF1D	POLR2J	NOL7	KLHL8	RTN3	ZNF44	TIMM8A	BTBD3	GPATCH8	MAFB	CCDC132	POLL	SHPK	ARSA	EIF4A3	DFFB	FYTTD1	DPP3	CSNK1G2	ZNF408	LMNA	SUZ12P1	CALM1
DHX36	MAP2K4	TCEB3	TSPAN31	PRR3	INO80B	C11ORF57	RPL36	HEATR3	PAPD7	PRDM10	SUN1	SELRC1	PRRC2C	SUPT6H	SPHK2	UBE3C	GTF3C1	RAP2C	RFNG	AP1B1	ZFP69	UGDH	RBX1	MIDN
ZNF263	SIPA1L2	L3MBTL2	RRP1B	SHOC2	RHOT1	SRI	FAM177A1	AZIN1	LEMD3	ORMDL1	STK24	C9ORF78	MPV17L2	CTBP1	LRRC28	NLK	LRRC45	TANC1	CISD1	ABHD3	LCMT1	TOE1	LAPTM4B	WAPAL
LCMT1	ZNF490	TOMM40L	TBC1D20	NUMA1	UBXN2B	COX14	E2F4	URGCP	OGFOD2	CTNNB1	POLD4	NAE1	FBXL18	AP2A2	DNAJC14	MED13L	FAM156A	DNAAF2	LAIR1	RNF111	PRRC2C	EPS15L1	URI1	PIGQ
KLHL8	INTS8	FXR1	STX10	DDX52	EFR3A	OTUD4	PDCD5	BTN3A3	LRRC25	MTA1	VWA1	TBCB	ZKSCAN5	TAF6L	ZNF76	SCAMP3	AXIN1	NMD3	UFSP2	VOPP1	SEC23IP	CASC3	CSTF2	CST3
SFXN4	ARL16	CENPB	CCDC149	LSMD1	SNW1	ATP13A2	ZNF282	PRRC2C	ARHGAP12	ZC3H14	NF2	NOC4L	IREB2	ATP6V0E1	KIFC2	WHSC1L1	PRRC2C	BPTF	MRPL47	DCLRE1B	SLC25A15	ANAPC11	SERHL	NUP54
TMEM69	ZMPSTE24	FAM122A	ATXN7L3B	TXNDC5	PCSK7	B3GNTL1	INTS8	SPOPL	NT5C3A	STK24	ARL14EP	ZNF12	PCSK7	PSMC2	MTA1	KLF16	NUDCD2	OTUD5	SEC31A	NUBP1	SPCS3	SIN3B	DAK	144438
ATP6V1D	TMEM199	TMBIM4	AZIN1	NACA	ATP5S	CDPF1	UBE2L3	MUTYH	IFRD2	TUG1	DLGAP1-AS1	MAN1A2	NSL1	IFRD2	EIF4A3	TWISTNB	TRAP1	UTP14C	IPO11	C21ORF2	SLC25A22	SHPK	GUSBP1	RNF141
NPEPPS	PRDX3	DHX30	TSR3	KIAA0586	C1ORF86	TRMU	LONP1	SEC11C	FAM35A	RIC8A	NAE1	ZNF550	AAED1	NAPEPLD	C1ORF52	SLC38A6	90110	LRRC25	LAPTM4B	C15ORF61	TMEM50A	TMSB10	DDX52	ZNF44
PRPSAP2	ZC3H14	MGC2752	ZNF765	BTBD2	ARHGAP5	TOP2B	PDE6D	NEURL4	RBM7	144438	HEATR3	HIF1AN	TCHP	C11ORF49	C12ORF4	C9ORF64	SSFA2	DKFZP586I1420	TBCB	ARL16	QSER1	SMPD4	PPIF	TRPC4AP
ITSN1	PNKP	MAFB	STK11IP	ARHGAP12	VPS33B	TOPORS	ZBTB45	TMEM248	DKFZP586I1420	ZDHHC13	TANK	AP1B1	TBC1D20	PLEKHH3	WIBG	SH2D3C	ZNF687	RAB5C	ZNF710	ZNF786	C19ORF60	CALCOCO2	ZNRF3	VPS35
WDR75	RBM10	UBA52	PRRC2C	GTF3C5	SMC5	RRP7A	TMF1	RBM42	MARCH9	MED25	STIM2	ZNF576	HNRNPD	PQLC2	FNBP1L	KIAA2013	PARP8	AIP	BTAF1	GABARAP	BUB3	STX10	CRY1	MAPK1
EDC4	ACOT13	ZNHIT1	CAPZA1	FARSA	FOXJ3	ATP5S	AGK	BLOC1S3	GON4L	CPSF2	ERAL1	TSFM	TRMT12	TRAPPC1	APBA3	ZMYM1	SLC25A38	SEC31A	SLU7	ORC2	WDR75	TXNDC5	CUL1	L2HGDH
TMEM222	CYB561A3	SPOPL	PLRG1	TOPORS	NECAP1	BOLA1	AKIRIN1	DPP3	DNAJC14	OTUD5	MSH2	DET1	TTF2	WDR11	THEM4	RBPJ	FOXK2	TRA2B	SCYL1	MOB1A	C17ORF89	FKBP8	UBE2E1	RAVER1
GTF3C5	ITFG3	PGRMC1	PIGQ	CSNK1D	SBDSP1	TFAM	SLC25A19	SIK2	PRDX2	CENPB	ARSA	POLB	BTN3A3	PNO1	BZW1	RAB11FIP4	RABAC1	FLII	NKAP	SCAP	RPL36AL	APEX1	GPATCH3	TANC1
TMX1	C3ORF17	CPSF2	FLYWCH1	KMT2C	ERICH1	ATP6V1D	ZC3H4	CREBBP	ZFP90	MLF2	CNEP1R1	VPS37A	DAD1	VPS37A	CEP164	KLHL17	BTRC	NEK7	HDAC7	TCTN3	ARHGAP17	FAM89B	KIAA0100	C6ORF106
CTNS	MAGOHB	KATNB1	UBE2O	TCF20	STK11	MOCS3	RNH1	GTF2E2	TBC1D20	BBS2	NIPSNAP1	FANCF	FAM195B	NEMF	PRPSAP2	RAPGEF1	DHX30	ACIN1	THUMPD3	TRIO	DDA1	APIP	NLN	RAB5A
PPP1R12C	CENPB	AP3S1	TTC9C	NDUFA10	PPP1R13B	SLU7	EPAS1	DNAJC17	POLR3F	TM2D3	ZFAT	B3GNT2	SURF2	FAM58A	GSTO1	LLPH	RNF216	CCNDBP1	PLA2G15	RABAC1	GSS	SMYD3	B3GNT2	B4GALT3
CYCS	PIGU	SUN2	ASNA1	C20ORF27	TINF2	NOL7	FAM122A	DCAF17	TFIP11	NDUFA2	SNX6	SMARCC1	UIMC1	HNRNPDL	ZNF777	NRDE2	FASTK	RALGAPB	IL17RC	CHMP1B	HIP1	PGM1	ANKRD49	ATAD1
SLC41A3	FCGRT	RASAL2	SH3GL1	ZBTB44	RARS	ZDHHC13	RAD23B	GMPPB	ZNF263	PTPN1	PLEKHA5	ZCCHC2	POP7	ATG12	POLR2F	COG8	ZDHHC13	VPS35	METTL1	CCNDBP1	144438	BRD4	RTF1	LOC155060
PRRC2C	TMEM65	SNX8	EPN1	MCCC1	INTS2	ZMYM1	NUDT9	NELFA	ARSA	PPIF	WDR4	ZBTB45	RPL36	RRP7A	KIAA0100	SRP68	NLK	UIMC1	ASNA1	LRSAM1	ATG4A	AZIN1	INTS5	C12ORF4
RBM10	ZDHHC13	RAD17	PINX1	YTHDF3	ASB8	BTBD3	CLTC	TMEM123	AP1G1	ABCB7	TTF2	RBX1	MTX3	GEMIN5	CTTNBP2NL	GON4L	SBDSP1	FOPNL	DKFZP586I1420	USP30	NVL	CAPZA1	IKBKE	SSNA1
FECH	WWP2	FAM98B	SMARCC1	SNX19	GOLPH3L	STOML2	YTHDF2	ZFR	ZNF12	OGFOD2	SUMF2	NFKBIL1	LYL1	YTHDF1	DCAF6	TRIM21	PCSK7	NAE1	NEMF	DHRS7B	CTNNB1	KLHDC8B	APEX2	SECISBP2L
FAM103A1	USP36	TCEB1	SFI1	TANK	CORO7	UBIAD1	RMDN1	PARP8	SELRC1	SH2D3C	KIAA2013	LRRC25	PTGFRN	INPP5B	TMX1	CEP95	L2HGDH	HOMEZ	NUPL2	FAM96A	MSH2	FNBP1L	ARHGAP17	UQCRQ
SPG11	SLC35A2	NSA2	ZC3H3	PHF8	CLASRP	MTA1	ARMC6	BCKDHA	MDM2	RMDN1	CHMP6	PRKAG1	TUG1	SPCS3	MTERFD3	TMEM135	ARHGAP12	SMARCC1	USP15	CDK5	RAVER1	KLHDC10	LRSAM1	SUCO
FAM89B	FLJ33630	DENND6A	BNIP1	SENP1	TSFM	TIMM50	KLHL17	SCNM1	URI1	WDR89	IFNAR2	CASC3	NOTCH2	TMEM65	ZNF148	RASAL2	RDH14	LAIR1	SRI	C1ORF27	UBALD2	GPATCH8	THAP11	CUL3
ARHGAP17	TRIM11	ZAK	ERCC1	ZNF180	PSMD3	GNPDA1	TAPT1	DET1	ZSWIM7	PSPH	LOC150776	IRAK4	PSMC2	TMEM106B	TRIM32	C1ORF123	OXLD1	TMEM222	TAF1C	MEF2A	SORL1	ATPAF1	TRIM24	SDAD1
SPHK2	USP34	KRCC1	DHRSX	CNEP1R1	SLC35F6	RAD17	IFITM3	GTF3C5	RAPGEF1	C16ORF72	ZFAND6	TCEB2	CDC6	LRRC37B	TASP1	ZNF148	SURF2	ANAPC2	TOMM40	HYLS1	GRHPR	YTHDF3	HSF1	ALKBH1
TCF25	GSS	SLC25A44	PUF60	CCDC101	BRPF1	UBE2W	ZNRF3	SLC12A9	SLU7	FGFR1OP2	CSTF2	STK24	APP	MTPAP	PPIE	ITFG3	CTDSPL2	TMEM204	BCCIP	CDC23	MED4	ZSCAN32	AGL	OCIAD1
SURF2	UQCRQ	FKBP15	PHF11	PLEKHM2	TSC22D4	NDUFAB1	DHX32	CCAR1	ATP5S	FASTK	ZFP69	DNAJC2	UBE2Q2	THAP7	AIMP2	BUD31	LAMP1	PPP1R12A	PAK4	GPD2	PSPH	AGFG1	RRP7A	RALGAPB
VPS37A	CEP95	PTPN6	ARFGAP1	CRNKL1	RNF20	FASTK	DXO	TMEM69	RDH14	PCYT2	SLC35F6	TMEM69	NCAPH2	MIB1	SSFA2	COMMD5	TTPAL	CRCP	CTBP2	BBS2	KIAA0020	TRIM41	THEM4	FAM122A
ZNF500	AKT2	SLU7	SLC35A3	REXO4	FLOT1	TMX1	KIAA0391	KLC2	KDM4C	DGCR6L	FANCF	C1ORF27	TSFM	RNF20	CEP89	STRAP	MCOLN1	ITPRIPL2	MCAT	GIPC1	EXD2	UBA52	PRDX3	ARMC5
NDUFAF1	HIP1	RAB5A	SLC30A9	ZNF687	PPP2R3B	SQSTM1	CSNK2B	LCMT1	RBM10	CEP192	ATP5S	APEX1	CRCP	UGDH	RRP7B	KXD1	SCAMP3	ZNF490	PRPF4B	OPA1	DCUN1D2	C1ORF86	RABGGTB	ALS2
CC2D1A	AMZ2	EGLN2	CRTC2	RNF31	TRAP1	MRPL32	RAB3IP	ZSWIM6	MAD2L2	DKFZP586I1420	UBE2D4	PAXIP1	SLC33A1	NDUFB4	NDUFB1	NT5C3A	FAM175B	TRPT1	ZCCHC2	BLMH	PINX1	SSNA1	DNAJC21	CPNE3
SUCO	SH3GL1	IL17RC	DNAJA2	S100PBP	TCEB3	FBXL18	CEP95	USP36	NSUN5	FBXO7	YPEL5	USO1	KIAA0100	REXO1	LRWD1	TCTN3	STAB1	ZC3H14	ZC3H15	PUSL1	USP34	CSNK1G2	MKLN1	IKBKAP
ARSA	SUV420H2	WDR74	AGK	CTDSPL2	RFWD2	SIK2	NEURL4	ZDHHC13	STIM2	EIF4A3	ZNF12	NARS2	CUL4A	RPS16	SPPL2A	DCXR	KIAA0020	CALM1	UBE2E1	CUL4B	ARFGEF2	TRMT1L	ZBTB1	SQSTM1
CCAR1	TMEM60	CUL4B	PCTP	NFKBIL1	CRNKL1	CCDC132	PLA2G6	IRF2BP1	LRFN3	YLPM1	ZMPSTE24	DPH1	CRY1	CRNKL1	SUPV3L1	UBE2K	UCKL1	PTRH2	TRMT5	GPATCH2L	CCT6A	NOC4L	FBXL18	MFSD9
FNBP1	RABGAP1	CENPT	LSMD1	UBE2L3	NSL1	GRHPR	KDM4C	ECD	ARAP3	C9ORF85	GTPBP6	MRPL21	NDUFB4	COPS5	SUB1	NSUN5P1	AGL	C3ORF17	ZNF764	FAF2	PRR12	NELFA	KIAA0020	C11ORF57
SLC35A2	ENG	YIPF2	LRRC37BP1	NDUFA3	DNAJC14	SLC35A2	TRIM11	ARSA	DDA1	SLC35A2	DGCR6L	NDUFA2	STAMBP	CWC27	LRRC37B	E2F3	YPEL3	DCAF6	ATXN7L3	FARSA	RP2	TMEM177	DYRK1A	ZFAND2B
DENR	ARPP19	CWC15	IER3IP1	ATXN7	MTX2	RANBP3	APOL6	NIPAL3	ZNF410	CHCHD4	ZNF202	TMBIM4	YPEL3	NSL1	LAIR1	PRMT5	C19ORF12	TCEB2	CHCHD5	COPS5	TRIM41	PRRC2C	HSD17B7	KIAA1033
UBE3C	SHKBP1	ARPC1A	SNW1	TWF2	ZYG11B	ACSF3	BBS2	ATP5S	ACVR1B	ZYG11B	GMEB2	KMT2C	PPP1R12C	DCLRE1B	WDR33	FAM195B	TIMM10	MRPL30	COX14	EXOSC4	UBXN2B	KARS	TASP1	TOE1
IRF2BP1	PRDM10	NAPEPLD	MYNN	MEAF6	CD63	ARNT	NDUFS2	ACADM	LAIR1	WDR20	PQLC1	HOMEZ	TMEM60	RTF1	UFSP2	ATG4A	CPSF1	SUZ12P1	SMG9	GON4L	HIAT1	PAPOLA	MRPS2	BRAT1
ZC3H14	NUP62	SOS1	E2F3	METTL2A	TBC1D10B	ZNRF3	TMEM256	RNASEH2B	YLPM1	ANAPC2	LRFN3	CPSF4	APBA3	CPSF4	ARIH1	SCAP	FBXL18	PARP8	PSMD6	RABGGTB	GEMIN5	WDR89	SNRPB2	LRFN3
ZC3H11A	XRCC6	RAB5C	MOCS3	GON4L	SLC8B1	C1ORF35	ZNF764	LAIR1	IRF2BP1	ETFA	FNDC3A	PIP5K1C	CCDC130	TXNDC11	KIDINS220	UBE2J2	RNF123	ZNF12	FAM120A	ZNF800	C9ORF64	TANK	EMC4	TAF6
OGFOD2	RAD23B	ENOSF1	NT5C3A	AIP	ZNF652	SCAF11	EGLN1	ARHGDIA	SHKBP1	ELL	TOPORS	ATP6V0A1	PRDX1	PDHB	ZNF133	C7ORF25	FAM195B	ZC3H4	NDUFS2	MAGT1	URGCP	TUBGCP2	CTTNBP2NL	ZNF408
IKBKB	FANCF	SARS	HMG20A	SGSH	TRIM13	GGA1	SYNGAP1	WDR74	MRPL38	ZNF263	RP2	MRPL32	ZNF800	MAP2K2	ZNF652	ZNF490	XPOT	CAPRIN1	SPOPL	EGFL7	KIAA1033	BZW1	HEXDC	MUS81
ZNF668	AIMP2	TBC1D10B	PGLS	THAP7	ZNF202	RARS	MATR3	MED27	KAT7	TANC1	ZMIZ2	ITSN1	BRPF1	MUTYH	UBE2K	SLC41A3	UQCR11	CD58	YBX1	SLC35B3	RNPS1	MAML1	FMNL1	ZNF180
GTF2H3	STK24	RABGAP1	NSA2	WDR20	ALAD	TIMM17B	PGRMC1	PTPDC1	RBM42	ZNF652	CTNNB1	RPLP2	TRMU	UBE2L3	BOD1L1	GUSBP1	CHD2	DXO	TECPR1	COX8A	PRPF4B	S100PBP	ITSN1	MPST
RRN3	B3GALT6	PQLC1	TMA16	SLC35A2	AIP	TRAP1	RCL1	B3GNT2	PPP2R3B	CLK3	CENPT	SQSTM1	ALAD	NCKAP5L	INTS2	CEP164	GCDH	KLHL17	ATP6V0E1	SEC23IP	ACOT13	FAM195B	ADNP2	REXO1
SEC11C	ZNF148	ZBTB1	SNX4	NCKAP5L	GALT	SHARPIN	UNC50	ZNF263	ZBTB1	SPHK2	VPS39	SFXN3	BABAM1	DPM1	DMXL2	DGCR6L	PACS1	MTF1	ZNF282	RAD9A	PEX11B	ITPA	FLII	DAG1
PPP1R12A	CTDSPL2	DUS3L	WDR74	TCEB2	KLF16	ARHGAP5	TRMT10B	CHCHD4	CD58	ALKBH2	AIP	ZNF710	PYGO2	RNF14	DFFB	ATP6V0D1	BRD4	AMPD2	ZNF263	UBE3A	FAM195B	ZBTB33	CEP164	WRAP73
HIAT1	ATP6V1D	MRPL47	GALNT1	TRIM11	LSMD1	SHQ1	ITPRIPL2	DCTD	RP2	CCT6A	FECH	C12ORF43	TMEM199	ATP11B	NSA2	PMPCA	NUP85	FAM103A1	NSF	UFSP2	ABHD3	IL13RA1	CHTF8	USF1
ZSCAN32	MTM1	PRDX2	MFAP1	DHRSX	NFKBIL1	C12ORF43	SLC12A9	ZBTB33	DPM1	RBX1	REXO4	GMEB2	APIP	XYLT2	AKAP8L	HIP1	KIDINS220	LAS1L	IPO4	ANKRD32	ZNF263	NDUFA3	ARNT	MED27
FBXL18	BTBD2	SAAL1	CD58	CHMP6	YTHDF3	CUL4B	ARSB	GPATCH2	MAN1A2	TMBIM4	ATP6V1D	DCLRE1A	ZNF765	ANKRD27	PIH1D1	PDZD11	PSMC4	IFRD2	AGPAT3	LAPTM4B	NDUFB4	FAM35A	DBT	SMYD3
PTPN1	SIN3B	MRPS2	DET1	ANKS1A	TMX1	ATP2A2	FAU	ETFDH	HEATR3	RNF38	ZNF576	LRP1	WDR4	TMEM9	PSMB3	CST3	LAS1L	MFSD5	EXD2	LYSMD4	TRIM24	PANX1	ACAD9	BBS9
SHKBP1	SLC25A22	PPP2R1B	CGGBP1	RUNDC1	LRSAM1	IKBKAP	ZNF275	SLC9A3R2	TMSB10	ITPA	GALK1	LONP1	THEM4	DCAF17	RRP1B	ZSCAN32	RAB11FIP4	MBD4	DHX9	TMEM55B	LONP1	RIC8A	MAML1	KPNB1
RRP7A	NFKBIL1	ZNF12	TSPO	ZNF197	HPS3	REXO4	CNPY2	DPF2	F8	APP	ZNF668	ALMS1	ZMYND11	AAED1	FOXRED1	ARL16	MCAT	C1ORF52	DIS3L	FBXW9	STRAP	EPAS1	C11ORF80	HINT2
EDC3	LRRC28	CLNS1A	ZFAT	PSMD6	FASTK	SMARCA4	NT5C3A	C15ORF61	ACOT13	RRP8	ADNP2	CD58	RMDN1	DOLK	TMEM199	GGNBP2	CEBPG	TMEM55B	C11ORF80	PYCRL	ARPP19	ZKSCAN5	GPR108	USP19
NDUFB1	PPP1R7	COX18	RPP30	GPBP1L1	GTF2E2	SOS1	PISD	KAT8	GPN2	GCDH	C11ORF80	CTBP1	C19ORF60	STX16	CEP95	RRP1B	TCEB2	NSA2	EIF2S1	RHOT1	LOC284023	IRF2BP1	STK24	CNOT3
EXD2	EMC3	AZIN1	UBALD2	EIF4G3	TCEB2	DET1	KAT7	RELA	PEX11B	CHTF8	NIPAL3	TMEM204	NDUFV1	MAGOHB	DHX57	SIN3A	MLH3	CDYL	PPP1R7	TXNDC11	LRRC8D	RHBDD1	CYHR1	MVD
DET1	ACSF3	LRRC25	CCDC101	ATP6V0E1	ZBTB1	MTR	PUM2	USP15	CHMP2B	CEBPG	PAXIP1	PUM2	HSD17B7	TIRAP	COG5	EMC2	ERLEC1	TRMT2B	NBN	CNOT2	KARS	TBC1D25	CD14	TRAPPC6A
TCIRG1	NSUN4	MTA3	CCDC142	RAB2B	AP5B1	CST3	HINT2	PRRC1	MOB3A	SLIRP	ARMC1	POLR3F	ATG14	LRP1	SMARCC1	POP7	SLC52A2	TMEM69	GTF2E2	ZBTB33	YPEL3	SEMA4F	SYPL1	R3HDM2
SSFA2	KLC1	GLTPD1	C1ORF85	SZT2	SLC25A15	MVD	CTBP2	CDC6	RBM22	MTM1	NEK7	MAP2K4	STXBP3	CHCHD5	UBE2W	CENPB	S100PBP	IRAK4	LRSAM1	RPP30	SAAL1	CYCS	ATXN7L3	CREBBP
NT5C3A	BANP	KIAA0753	PNO1	GTF2E2	NDUFAF5	RTN4	UBE3B	DPH1	DDX47	RABGAP1	POLB	ZC3H11A	NACA	NDUFAF1	FAM3A	MRPL19	CHCHD4	NOL12	ASNS	B4GALT3	ZNF687	PPWD1	USE1	ABHD3
USF1	MARCH7	C12ORF4	TSFM	ADNP2	GLI4	PHKB	B4GALT7	SLC39A3	OGFOD3	TOMM7	BPTF	MEF2BNB	DNLZ	TMEM204	DNASE1	WDR33	ATAD3B	KAT6A	MTM1	SMARCC1	C1ORF123	FAM49B	BRD4	SUN2
KPNA3	KIAA2013	SLC46A1	NOL7	NUDT3	RXRB	ZNF740	AXIN1	GEMIN5	RELA	SMC5	CCDC132	NSA2	MARCH7	CUL1	PPP2R3B	RBX1	CDC6	FAM3A	DDX47	ABCF3	MRPL47	RAB11FIP4	HIF1AN	SEPT7
RNF14	RBM22	AEBP2	NEURL4	RAB11FIP4	MRPL45	TINF2	USP19	KLF16	ECD	LRRC37BP1	HIP1	MSH2	ZNF490	WDR4	LEMD3	ATXN7	TRMT5	PRRC2C	MAD2L2	MPV17L2	CCDC23	C7ORF26	CSRP2BP	DYRK1A
MED13L	MYL12A	PRR14L	SAAL1	UBE2R2	LOC646762	DDX47	SSSCA1	PLEKHA5	RAD51D	CD81	RANGRF	FLAD1	NT5C3A	ATP5S	OGFOD3	FAM206A	NUFIP2	FOXK2	ZNF652	RCOR1	TBC1D10B	TWF2	DGUOK	APP
RAD51D	RIPK2	ATP5B	TWISTNB	TTC4	HSPA8	CHMP2B	TMBIM4	CUL3	BLOC1S6	UBE2L3	GPR108	FECH	TMEM256	DNAJC21	SLC30A9	TRIM11	ZNF48	TASP1	CEP164	SNHG17	BANP	CSNK1D	TMBIM4	TTC19
UBIAD1	GALNT1	LEMD3	EIF4A3	GUSBP1	PPM1B	RPS16	FGFR1OP2	HMGXB4	NEURL4	TBC1D20	OXLD1	MIB1	PRDX3	PSMD6	USP19	CORO7	NPEPPS	ARAP3	TRPT1	GOLPH3L	AGAP3	RBM42	ALKBH2	PPP1R12A
MCPH1	C11ORF80	TSC2	CWC27	BTBD6	ARFGEF2	WDR20	FAM206A	WHSC1L1	CDPF1	SLC35F6	TBC1D25	PCYT2	TBCE	WDR13	COG4	NFKBIL1	VPS33B	AIMP2	TUBGCP2	MFSD5	PRDM4	RNF216P1	LENG1	GTF2H1
DNAJC2	EPN2	LRFN3	RIC8A	ZC3H11A	PUS3	ZSWIM8	POLR2F	CNOT3	TMEM19	CNOT7	SELO	CREBBP	NUDT22	WDTC1	POLR1B	BOD1L1	DEDD2	TMEM248	MAD1L1	FPGS	IKBKB	PPIB	ZMYM1	POGLUT1
BRD4	WDR4	FAM35A	FAM49B	DDT	AGFG1	SUZ12P1	SART3	TSFM	UBXN2B	DNAAF2	DDA1	MPZL1	TRIM41	ATP5J	DHRSX	ZNF410	ANKRD32	ZNF275	LRWD1	L3MBTL2	ZNF668	PICALM	NDUFB1	TMEM60
GALK1	VPS39	CDAN1	SMYD4	AP2A1	POLD1	IL17RC	TRA2B	KLHL42	TCF25	NMD3	RNF7	ZNF131	LYPLA2	MSH2	ABHD3	KIAA0391	ACTR8	FKBP8	ANKRD32	KLHL8	FAM103A1	AGO2	FAM91A1	POLR3E
PHF12	CAPZA2	PCID2	MTRR	ILF3	SC5D	DAG1	AP5S1	ZC3H14	CSTF2T	GRK6	TNRC6A	NFE2L2	TRIM21	MTX2	NSUN4	SBDSP1	SEC23IP	SUPT6H	CDC6	MAD2L2	LRRC28	BABAM1	POLB	DYNC1LI1
EPS15	SLC33A1	RTN4	MPHOSPH10	NDUFB5	KIAA0100	MAGEF1	MRPL32	ZSCAN32	ZNF408	NPRL3	ABHD15	EFR3A	SMARCB1	NAA60	TIRAP	EPN2	ZNF200	RPL19	ECD	SUN2	WARS2	PCID2	FAM35A	ZNF131
UBE2L3	SENP1	RAB1A	VMP1	HIVEP1	DPP3	TMEM216	SH2D3C	SSX2IP	KIAA0586	CEP95	UCHL5	EIF4A3	PPP1R13B	OGFOD3	MTM1	C17ORF103	SLC25A22	EDEM3	LITAF	WASH7P	ZMPSTE24	PUM2	POLD1	HIP1
NDUFAF5	ZFP69	GOSR1	MPST	SRSF8	DHX9	TMSB10	DDX49	BBS9	FAM195B	PSMB8	KAT7	COPS8	MTM1	AGO2	ERI1	ARPP19	CWC15	EPG5	TXNDC11	DFFB	NF2	PDS5A	EPN1	ALMS1
SMARCC1	NOC4L	ZNF44	SLC25A5	NCAPH2	NDUFA2	MED27	ZNF785	OGFOD2	RHOT1	C1ORF52	PAPD7	ANKRD49	SENP1	GPATCH3	ARHGAP5	C3ORF17	STRN3	RNF20	HERPUD2	FAM120A	MAD1L1	GSTO1	SQSTM1	PSMC2
RAB11FIP4	PQLC2	PTGES3	RAVER1	SS18	NLN	CALM1	RABAC1	STOML2	CORO7	NFKBIL1	NDUFS2	SFI1	NSUN3	TMX1	EXD2	ZNF266	UBE2D4	ETFA	CEBPG	LRRC28	ALKBH2	C5ORF24	PQLC2	DLGAP1-AS1
DPM1	TMUB1	DYRK1A	FMNL1	MFAP3	AAED1	TSC2	EDEM3	MAD2L2	COPS8	POLR1B	NOC4L	CSTF2	GEMIN7	MCOLN1	TBC1D3B	SCAF1	ZFR	NDUFAF5	DYRK1A	ZNF576	ARMC6	SUB1	FAM49B	AAR2
XRCC6	DNAJC17	DHX29	PRPSAP2	KDM2B	BTBD2	RNF123	DPM1	KDM4C	KLHDC10	MOSPD2	DFFB	ALG12	PTGES2	TTI1	DNAAF2	RPS11	TSPAN31	LYPLA2	MRPL32	EMC10	USP22	PPP2R3B	SEC24C	BTBD2
MTM1	RBX1	IKBKE	TOPORS	SMARCA4	SPSB3	UQCRQ	DET1	D2HGDH	ZC3H11A	TMEM256	CHTF8	CST3	PAXIP1	FAM91A1	CCAR1	NDUFB11	GALT	RBM42	SPPL2B	POLR3E	HNRNPUL1	USP34	MPND	RNF170
KIAA0586	ZNF408	CXXC1	CHMP2B	TMEM199	ADCK1	PLA2G15	CD81	GUSBP1	PRCC	HACL1	IKBKB	KPNA3	SUN2	PPP1R3D	NONO	NELFA	NUP93	BTBD2	SHKBP1	ATP5S	MIDN	RNF216	NOC2L	SENP3
ARAF	TMBIM4	NAA60	SDHB	SUPV3L1	ZNF500	ECD	LINC00116	CTNND1	DDT	IRAK4	ZFR	HSD17B7	PRPF19	ATL3	NOL7	APH1A	TRIM5	RWDD2B	TBC1D20	C1ORF35	KHDRBS1	FLAD1	COG8	CNOT7
LRRC25	NARFL	TRAPPC1	NUDT3	USP36	SHARPIN	MRPL19	MAGOHB	ASNS	SEC11C	B4GALT3	AP3D1	TBCE	RELB	ZNF213	AIP	SYPL1	DRG2	TXN2	SUB1	LRRC37B	CSTF2T	SUN2	ETFA	YIPF2
SUPV3L1	FAM89B	VANGL1	TMSB10	PAPD7	RNF14	CIR1	SLC9A3R2	CDC42BPB	RNF20	SUMF2	SAAL1	RBM42	DCTPP1	KIAA0020	SLC35A2	RABGGTB	PGBD2	STAB1	RPL36AL	RNF169	KIAA0586	C15ORF61	MAP2K2	FXR2
NEMF	MCPH1	RRAGA	SRP19	NCAPD3	PARP8	FAM103A1	PMM1	ZNF740	RBBP5	ZNF76	PPP1R12C	SHKBP1	FYTTD1	PRR14L	HPS1	KPNA3	PICALM	PAXIP1	ACOT13	DLAT	ZKSCAN5	ARAF	BZW1	TOMM40
PARP8	CPSF7	SAC3D1	ACOT13	SLC25A15	SELRC1	NACA	SS18	C9ORF78	ZNF668	PCCB	L2HGDH	ARL2	DHX16	TOPORS	RAB5A	CEBPG	FPGS	TSPO	ARAF	TMEM18	FBXL18	PIK3R4	NAA35	CEP164
CTNNB1	USP27X	MLYCD	ARHGAP12	LOC284023	UBE2E1	MOB3A	LRSAM1	VOPP1	ZNF644	ZNF2	KIAA1143	KLC1	KLHL17	ZNF500	GMFB	SLIRP	RALGAPB	ATP6V0A1	ACSF3	RARS	IL13RA1	SKIV2L	XRCC6	TVP23B
FAM3A	ERLEC1	ZNF532	ALAD	PAPOLA	ZNF410	XRCC6	ALG12	UNC50	SLC41A3	LAIR1	PEX2	KXD1	COX8A	RANGRF	KPNA3	SSH3	PINX1	ZNF786	MTG2	PISD	RAP2C	NSA2	HOMEZ	TUBGCP4
GAPVD1	RAB3GAP2	ZNF271	AIP	TOMM40L	LRFN3	CCAR1	SLC25A5	CDK17	RALGAPB	LMNA	PIGU	RPL36	MLF2	EFR3A	UBL4A	FNBP1	AIMP2	CC2D1A	CWC27	SPSB3	ANKRD32	WDTC1	CUL3	DHX16
TCEB2	APEX2	SEL1L	DHRS7B	ATPAF1	LTN1	PPP2R5E	NPAT	SUZ12P1	BTAF1	KIAA0391	CTDSPL2	GCDH	STARD3	SYPL1	PTRH1	TMEM65	SMIM13	UBIAD1	LCMT1	TATDN2	MCAT	ARAP3	EXD2	PUS3
RBM22	TWISTNB	MED24	DHX8	GRHPR	GRHPR	CNTROB	TPGS2	GTPBP6	SSFA2	SBDSP1	DCAF17	GTDC1	QSER1	FLOT1	PDCD7	C1ORF27	PPP1R12A	ZNF740	STX10	SMARCAL1	PPP1R12A	SHOC2	PRRC2C	HYAL3
NIPAL3	ARL14EP	RBM22	KHDRBS1	PEX11B	MAN1A2	USP19	WDR74	STARD3	PNO1	NARS2	CHCHD5	ANKS1A	FECH	BNIP1	TRIM5	COX11	RTF1	MSH2	PWWP2A	ALKBH2	PCSK7	DPM1	B4GALT7	RHBDD1
SPPL2B	SCAP	FBXO28	CEP89	ARPC5	HSPA5	STT3B	RANBP3	ZNF202	C15ORF61	DENR	ITPRIPL2	PRPF19	PILRB	CCAR1	PRPF4B	GNG5	UCHL5	NARFL	WDR34	TMEM65	PYGO2	CD81	TMSB10	NAA20
MTA1	PGLS	PANX1	G6PC3	ZNF202	CD58	CNOT7	SPG11	BLOC1S5	TERF1	ZCCHC2	ARHGAP35	RANBP3	IGSF8	PTBP1	FDPS	C3ORF38	FAM193B	METTL21A	SCOC	AMBRA1	RNASEH2C	SLC25A5	TSC2	NF2
PPP2R3B	ZNF131	POLB	FPGS	FPGS	MCMBP	MTMR1	STAB1	TRAP1	FLAD1	RNF216	TBC1D20	MOCS3	SRP54	GALNT1	FUNDC2	MRPL53	THUMPD3	PSMC4	SPHK2	NOL12	DUS3L	CPSF2	METTL1	SKIV2L
EFR3A	C1ORF123	MTG2	DEK	CASP3	GPR108	TRA2B	ENDOG	YTHDF1	MPZL1	RNF20	STX10	NMRAL1	AP2A2	GPN2	PPP1R12A	B4GALT7	CENPT	PRR12	ZFPL1	NPTN	IL17RC	ARHGDIA	BUD13	GTDC1
PPP1R7	UBE2R2	NPEPPS	TP53BP1	IKBKB	NBN	PAXIP1	GPR108	C12ORF4	SIK2	DFFB	PDCD7	SUV420H1	AP1B1	HADH	NCKAP5L	HMGXB3	DPM1	PIH1D1	TSC2	PRMT1	RUVBL2	C12ORF43	ZNF213	IFRD2
ZMYM1	DEDD	KDM4C	TFAM	SAAL1	FBXL18	CC2D1A	POLR2B	CDK4	MTA1	ENTHD2	ORC2	LAT2	CSK	SH3GL1	GABARAP	LRRC8D	FOCAD	NUP62	TMX4	GCN1L1	PIK3C2A	NMD3	ZNF200	CHD2
HEATR3	ARHGDIA	MRPL32	AP5S1	NAE1	RABGAP1	SETDB2	CSRP2BP	MAP2K5	AGFG1	PI4K2A	PYROXD1	RAB3IP	MPND	FAM203A	NDUFAF1	ZFPL1	USP36	RP2	TMSB10	IREB2	ZNF180	C9ORF85	USP34	IPO4
TMEM19	PCNXL4	CTNS	PDCD7	EFR3A	RIC8A	LMNA	CNEP1R1	DVL2	WDR4	C18ORF8	NUMA1	CRY1	ATP6V0A1	GALK1	XRCC6	DEPDC5	ANKRD17	SIPA1L2	CTNNB1	LYPLA2	NAA35	PGBD2	GALK1	CHMP6
144438	TTC4	CTBP1	ZFAND2B	NADK2	NUP62	COG8	NEK7	APEX1	C19ORF12	NUP93	TFAM	EMC2	ATP6V0D1	IFT57	SURF2	LRRC29	ZDHHC12	B4GALT7	MUTYH	M6PR	CORO7	TSNAX	HMGXB4	EHMT1
PAXIP1	C12ORF4	POMGNT2	TANC1	RAP1B	PIK3R4	KIAA0586	COPRS	RNF38	FBXL18	LAS1L	EPS15	COG8	XRCC6	TSC2	KIAA1429	PRR3	ORMDL1	KIAA0586	NT5C3A	PUF60	NUMA1	CSTF2	RIC8A	ARMCX5
UBE2Q2	DDHD2	SLC35F6	CEP192	MRPL32	KLHL42	DNAJC14	TMEM177	UCHL5	ARAF	SNHG1	PRPF3	NONO	PALM2-AKAP2	PGM1	PCMTD2	TP53BP1	FLYWCH1	KARS	IRF2BP1	TTC19	VPS72	ATAD1	UBE2D4	ZC3HC1
USP22	LETM1	USP22	SEC22B	WDR11	PANX1	MAP1LC3A	ZNF266	CORO7	PLEKHM2	EEF1D	NRL	HYAL3	LARP4B	RFWD2	TSFM	ACTR8	CC2D1A	PCYT2	BTBD2	KDELR1	WDFY3	TCEB2	EHMT2	TERF2
PPWD1	TXNDC5	POLD1	RAPGEF1	ZC3H15	ZNF37BP	PANX1	OTUD5	TARS	RNASEH2C	APIP	AURKAIP1	FBXL18	PISD	DDTL	ZFAND6	TIMM8A	RNPS1	CTNS	KIAA0020	RBX1	GALK1	BUD31	POGLUT1	PRRC2C
TTI1	BABAM1	SSFA2	ISG20L2	ADO	COPS6	FAM177A1	VPS33B	PHF8	GTF3C5	PINX1	RBM10	MPND	TMEM50A	VPS28	POP7	SHQ1	KIAA0391	DHX36	CSTF2	DDX42	NDUFB1	AAR2	PRDM10	YPEL2
C19ORF12	MED25	KAT8	CPSF7	DCAF17	SLC39A3	FAM3A	POLR3F	LSMD1	THUMPD3	DVL2	KDM4C	APH1A	DTYMK	PHKG2	PRDM10	KLHL8	ZNF408	UFD1L	SNRPB2	VMP1	GTF2H1	SLC25A4	NSA2	IFT57
BABAM1	UBE2L3	UQCRC1	ZSWIM7	PEX2	ARNT	USP1	PEPD	AIMP2	ZMYM1	MSH2	NUDT3	BLOC1S6	CTDSPL	ISG20L2	ENG	PLRG1	UBALD2	WARS2	EMC4	SIVA1	SPOPL	MAD1L1	ATL3	PTGES2
SRSF8	TUBGCP2	RRN3	ZNF266	UGDH	CHMP2B	KDM3A	SH3GL1	KIAA0586	EXD2	TMEM55B	METTL4	WDR4	KLHL20	SARNP	PRDM4	METTL1	UTP6	C21ORF2	DDT	SIPA1L2	CHCHD5	ATP6V0E1	SMG9	MED14
LMNA	GLI4	CSNK2B	CDC6	SOS1	ZFAND2B	OPA1	RNF38	COPS6	NEMF	WDR75	PGBD2	NUP85	GPBP1L1	SENP2	ZFP69	AP2A1	GPBP1L1	ENTHD2	B3GALT6	NT5C3A	METTL4	ARHGAP35	IFT43	ARL2
IFT43	ST5	PNO1	NMRAL1	ARL16	DYRK1A	FAM156A	LRRC29	RTN4	SUPV3L1	NIPBL	144438	TRIM24	RANBP9	L2HGDH	VPS39	CCDC34	FAM160B2	CCDC124	ZNF266	NDUFA3	SCAP	KDM5A	EMC3	ZNF263
NUP93	CASKIN2	ACOT13	SZT2	SORL1	ZFP90	ALAD	ZNF576	YPEL5	C19ORF60	RHBDD1	PRCC	GPATCH2	TNRC18	MCM3AP	ABHD13	ZNF687	SUCLG2	UBE2Q2	EGLN2	CEP164	LSS	GSPT1	AIMP2	CHCHD5
TRPT1	NDUFB1	CEP192	ASH2L	INPP5A	TTC9C	PRRC1	PQLC2	ISG20L2	UBE2L3	C1GALT1C1	RAP1B	MAGOHB	SEC62	IRF2BP1	CERCAM	NDUFS6	URGCP	ATP6V1D	UCHL5	KMT2B	LRFN3	DYRK1A	TMEM256	DDT
GUSBP1	PEX13	ACSF3	LMF2	SHPK	HIAT1	SART3	LAS1L	USP34	ZYG11B	ARVCF	OTUD4	HIP1	CPSF2	KPNA3	LRRC8D	HP1BP3	GPKOW	POLD4	PTOV1	PEX1	CEP164	MDM2	ZFP69	MSH2
KAT7	CGRRF1	ZNF550	AKAP8L	IRAK4	RBBP5	SPCS3	RAB5C	MED17	CWC27	ZNF275	PPP2R1B	DNAJC14	C21ORF2	FRA10AC1	POLR3E	MPST	BTBD2	ZBTB33	B3GNT2	MTERFD3	PCTP	EXOSC4	MANBAL	ARHGAP35
PCYT2	CHTF8	DMAP1	GIGYF2	TMEM177	GEMIN5	CEBPG	WDR4	APOL6	GPATCH2	TRPC4AP	ZNF2	NDUFB1	MUS81	UTP6	ZNRF3	GPKOW	MAGEF1	TMEM9	LRFN3	PDE6D	NDUFA2	GPN1	SSNA1	PAXIP1
DCAF17	DHRSX	CAPZA2	ZBTB44	KIAA0391	RWDD2B	RWDD2B	B4GALT3	ANKS1A	GPR108	AIMP2	SLC25A22	METTL6	CCDC174	CHTF8	SUV420H2	GNS	NAPB	ANKRD17	HIP1	ASPH	MORC3	CNOT7	PPP2R3B	TANK
PPP4C	COX8A	CCDC132	CTNS	SF3B1	ABHD3	ARSB	ANO10	NCLN	XRCC6	CNOT6L	NCAPH2	MTM1	CDK17	TCEB2	YTHDF1	TTC19	SGCB	COX18	CCDC23	AMPD2	ZNF131	KLC1	NDUFA10	BNIP1
NPRL3	SPG11	ATG4B	SHKBP1	PNN	PAXIP1	HMG20A	ZNF500	ZNF200	ATP6V1D	ZNF740	OGFOD2	CEP95	MTERFD3	CTBP1-AS2	CDC6	SLC30A9	IKBKE	GRSF1	KIAA1191	C1GALT1C1	TECPR1	LRRC25	PEX2	PLEKHA5
MRPL44	ANO8	PMF1	DCUN1D2	POLB	EDC3	IKBKE	FAM3A	MCPH1	YPEL5	SZT2	MRPL21	ZNF200	DFFB	TMSB10	NLN	PRDX2	RP2	PLA2G15	TSC22D4	THEM4	UFSP2	COX7B	SLC25A4	KIAA0753
PANK4	RAD51D	KLHL17	VPS29	DNAJC2	MVD	B4GALT3	CYHR1	UBE3C	SLC35A3	ITPRIPL2	WDTC1	ARFGEF2	PCYT2	PATZ1	URI1	ZNF76	MAP2K2	USP22	BLOC1S3	TCEB2	MTX3	ZNF76	DNAJC17	LSMD1
ACOT13	APOL6	VPS39	UBTD2	RGS3	BABAM1	MRPL30	EDC3	SCAMP3	COPS6	MAGEF1	SCAP	GSS	CEBPG	ANKRD49	AZIN1	DDTL	SLC25A44	EFR3A	KLHL8	AP3M1	MAP2K4	SLC38A7	CCT6A	DKFZP586I1420
PRR12	ZFYVE16	ZNF200	ZBTB40	TTC8	NF2	B4GALT7	PPP2R5E	UGDH	IKBKB	PSMC4	TOP3B	FAM89B	ENTHD2	TFIP11	FASTK	CUL4A	TMEM19	UBE2L3	ERAL1	ZNF532	NFKBIL1	ARSA	COPZ1	LAPTM4B
ARAP1	LRRC47	SARNP	VPS72	ZNF271	PRKD3	UTP14C	IKBKE	TECPR1	ZNHIT1	TRPT1	DENND6A	ANKRA2	POLR1B	NAA35	DCTN3	UTP6	CCDC23	PGBD2	GTPBP6	TIRAP	CDPF1	PSMA2	RTN4	WWP2
IFRD2	C19ORF12	POLR3F	PSMC2	MTRR	GRPEL1	PPP1R12C	CPSF4	NT5C3A	MCOLN1	KDM3A	GALNT1	FAM3A	MDM2	CPSF3L	YLPM1	SF3B1	HADH	NUP93	UBE2E3	ATAD1	SNX19	NDUFA4	PRCC	LRRC45
KAT8	CPSF2	DDX23	FAM177A1	TWISTNB	FKBP15	NMD3	POLR1B	FBXL18	CREB1	SH3GL1	YPEL3	C7ORF26	UBL4A	COG8	PUM2	ATP7A	ABCB7	EIF4A3	HEXDC	URGCP	TSNAX	LITAF	MLLT1	ARNT
CSNK1G2	PILRB	ATP5S	RNF14	POLR3A	RTF1	ACAD10	KIAA1429	TMEM65	UBTD2	THUMPD1	NFKB2	SSSCA1	PHKG2	DPP3	CAP1	UNC119	KLHDC10	SH2D3C	FUBP1	CWC25	AIMP2	SPPL2B	SS18	TXNDC11
NF2	USP22	UTP23	ERI1	CNIH4	PPP2R1B	CDK13	PRRC2C	C9ORF64	ZNF500	SRI	CREB1	THEM4	MTF1	PUS3	CLCC1	DNAAF2	YBX1	ZFP90	SELRC1	SHKBP1	CHCHD4	YIPF2	ZMIZ2	SCAP
IKBKE	NPEPPS	PYROXD1	BTN3A2	MSL3	GTPBP6	WWP2	PNN	EIF4A3	CSNK1G2	TMEM65	ALKBH5	GALK1	KAT8	DLGAP1-AS1	RRN3	G6PC3	MKRN2	ZNF800	RAB3GAP2	CGRRF1	TRIM5	ZNF48	LEMD3	TBCB
FAM195B	NUMA1	BANP	COPS6	DDX47	UTP6	NEK7	NSA2	B4GALT7	POLD4	YIPF6	FOXRED1	AKT1S1	CSNK1D	BABAM1	TTI1	NUDT3	DHX8	FUBP3	RAD17	PGM1	LAS1L	PIGH	MCAT	ORMDL1
DKFZP586I1420	YIPF6	INTS5	ADORA2A	PDCD7	TMX4	PANK4	GUSBP1	ARFGEF2	NDUFAF1	ZNRF3	MTA1	RRP7A	SLC35B3	SMYD4	LRRC25	MED27	BABAM1	NVL	MUS81	ZNF777	FAM122B	IRF7	ZNF768	DCLRE1B
THEM4	REXO4	IL13RA1	ISOC2	B3GNT2	FAM208B	ZNF500	DUSP23	ZNF2	SAAL1	RAB5C	ZNF236	DEPDC5	SERPINB6	ZNF76	PPP1R12C	ERAL1	ORC5	WRAP73	BZW1	TSNARE1	CD81	RBM27	KPNA3	CASP3
TFDP1	TVP23B	VPS37A	ZC3H11A	ARIH1	PRDX4	NDUFA13	TAB3	PALM2-AKAP2	PPP6R1	GPATCH2	SRI	EPS15L1	METTL21A	ZNHIT1	MAGOHB	SUB1	EIF2S1	ZNF687	CCDC120	USP1	FAM89B	PRDX1	ERI1	TOMM7
MOCS3	CTNNA1	DCUN1D2	PPP2R5E	PICALM	WARS2	CLK3	PACS2	UQCR11	ABHD3	ATP6V0A1	DNAJC2	SSU72	TSPAN31	EMC9	IKBKE	YTHDF1	KIAA1033	ZNF213	WARS2	TMEM60	DENND6A	TNRC18	SAAL1	SAT2
ALKBH2	GIMAP5	MAP3K10	PYGO2	RAB11B	KAT8	NDUFB11	MPND	KANSL2	ZNF786	COX18	PGLS	UPF1	VWA1	D2HGDH	UBE3A	SH3GL1	PTPN1	MOCS3	FLJ33630	C12ORF10	SEC11C	TRIM32	CEP89	CNOT2
TMEM216	C11ORF57	NPEPL1	CRCP	RPS16	CHCHD5	IKBKB	GALK1	ACVR1B	TBC1D10B	CORO7	PI4KA	STX10	LINC00116	NPRL3	VPS37A	DMAP1	CPSF2	WDR89	TP53BP1	CORO7	SELO	TMCO1	SPG11	FAM3A
ZNF408	TSFM	RNF113A	RBM27	PSMA1	CCS	ZNF668	PHKG2	SLC41A3	DCAF17	INTS5	ZNF410	GADD45GIP1	GNA11	SEPT7	CSNK2B	HINT2	MTF1	TOMM7	UBALD2	MAD1L1	MARCH7	METTL2A	RMDN1	TIMM10
METTL1	OTUD5	GEMIN5	B3GNT2	SUCO	GTF2H2C	APIP	MIDN	AP5B1	MOCS3	FLII	TTC19	PRRC1	TM2D3	SETD6	WDFY3	PDXDC2P	ALAD	ERI1	CUL4B	DENR	PRKAG1	MED25	USP15	PQBP1
TRIM11	PSMD6	FCGRT	MEF2BNB	FOXRED1	C16ORF72	ATP6V0A1	NOC2L	BRD4	FXR2	FAF2	EDC4	SMG9	MYNN	PARP12	NBN	ILF3	NDUFB4	ZGPAT	CD14	HEXDC	ATP5J	TMEM50A	LYPLA2	ARIH1
C15ORF61	GZF1	CREB1	ORC5	SMIM13	ARMC6	PPP4C	TANC1	USO1	PI4KA	STIM2	AAR2	RELA	APEX2	CUL3	DDX42	STK11	EHMT2	CYHR1	CSTF2T	TERF2	GLI4	PPP3R1	SHKBP1	EED
ABHD13	NVL	NCDN	SBDSP1	SGSM3	C1ORF35	GUSBP1	ZNF12	GCDH	GTF3C1	SUPT6H	MFAP1	DCAF17	ZFR	SERHL	ZNF408	CDK17	CDPF1	PQLC2	CGRRF1	DMAP1	UBE2O	FLCN	CCDC132	ANKRD32
APBA3	TAPT1	TAZ	RNF216	ZFAT	C17ORF89	QSER1	ZBTB33	EDC4	ARHGAP17	DHX57	TSPO	RAB5C	RRP8	PPM1B	RALGAPB	SZT2	PI4K2A	MCPH1	ZNF275	IRF2BP1	SSFA2	NIPBL	USF1	SMCHD1
YTHDF1	CSNK1G2	ILF3	GGA1	C16ORF72	COX14	PASK	DIS3L	ABHD3	SLC39A3	RBM42	DAK	ABHD3	C11ORF30	STIM2	BLZF1	USF1	SIPA1L2	SEC11C	TMEM177	C9ORF78	FXR2	MVD	PLRG1	HMGXB4
PUM2	C17ORF89	RPL19	ABHD13	SLC35A3	TRMU	MED21	ATXN7	ITSN1	TCIRG1	C17ORF89	GTF3C1	RALGAPB	TRRAP	UTP18	GAPVD1	ZNF74	SDHB	SECISBP2L	TMEM123	NOL7	GSTO1	PAXIP1	IFT57	ARMC6
RNASEH2C	AGAP1	NDFIP1	IRAK4	ATG7	SCAMP3	POLR3E	MAD1L1	TRMT5	EIF4A3	DHX16	IFT57	PPP2R5E	FOPNL	RAB5C	MUTYH	TMEM50A	ST5	DHX57	TNRC6A	PIH1D1	SLC25A5	ZNF263	ZC3H3	SRRD
MAN1A2	NMRAL1	POLR2F	TMEM167B	DPP3	UQCC1	DLGAP1-AS1	339047	SFXN4	RAB11FIP4	AAED1	ZNF786	PARP8	ZDHHC12	MARCH9	ZCCHC8	MAP3K11	NACA	RRP7A	KLC2	TRIM37	TMEM216	NUDT3	RNH1	GPR108
DCAF6	UBE2K	ISG20L2	WDR7	ZNF263	ELAC1	ZMPSTE24	ZNF490	ZNF133	PWWP2A	NEMF	CYB561A3	IFT43	ATP6V0B	ATP5G1	WDR89	CUL3	SNX19	CHTF8	DDX42	ACAD10	WDR4	DEPDC5	NELFB	IFT43
UBTD2	COX14	ARL14EP	TWF2	LAIR1	NSUN4	MSH2	CD3EAP	PRDX3	NARFL	NDUFAF1	RELA	LOC155060	WDTC1	ACOT13	TRAP1	PPWD1	PLEKHM2	MTR	RNF220	D2HGDH	CPSF2	MRPL21	CREBBP	HIF1AN
VPS39	KLHDC8B	TMEM135	DENR	PHF11	KIAA1033	ZNF197	RTF1	ALAD	AAED1	PARS2	ANO8	ARAF	ZC3H14	YIPF6	SCAP	KLHL26	TERF2	ZNRF3	DOLK	TMEM64	STAMBP	MAP2K7	SLC25A15	PEX14
RALGAPB	ZMYM1	RNASEH2C	GOSR1	NUDCD1	ZAK	SNW1	FBXL18	NOL7	RBX1	TCEB2	CALCOCO2	CALCOCO2	ATG12	PRCC	IFT43	SCAF11	SPCS3	AGA	SIPA1L2	ENDOG	MARCH9	SNW1	EPS15	NDUFAB1
HSD17B7	GPKOW	SCAP	METTL2A	TAZ	CCDC132	FPGS	RAVER1	TIMM50	SMYD3	DHX8	ING3	SPOPL	SPPL2A	USP27X	TMUB1	PIAS4	ZNF500	TWISTNB	SRSF8	FBXL14	ARHGAP12	ASPH	ZC3H14	JMJD4
TOP2B	SYPL1	EPN2	VDAC3	METTL1	EPAS1	KLHL42	ABHD3	AGAP3	ZMIZ2	MRPL30	IRAK4	GOSR1	CDC37	RANBP9	NCLN	NONO	CNEP1R1	TTF2	ANKHD1	CDK17	RAB1A	RANBP3	ZBTB48	FNBP1
BNIP1	VPS72	GIPC1	DKFZP586I1420	144438	SPG11	EIF2S1	THUMPD1	PPP1R12C	DFFB	B4GALT7	MED25	TCF25	ACD	URGCP	GRK6	ARHGAP12	SUPT6H	DET1	LOC284023	MGC57346	YBX1	ZC3H4	PRPF3	ATXN7
RTN4	WDR89	TMEM177	LENG1	MAP2K4	ZNF44	DGUOK	ACIN1	COPS8	ABHD13	CD3EAP	CD58	ZNF786	MOCS3	UFSP2	TBCE	GTPBP6	ZMYM1	PI4K2A	C10ORF137	XRCC6	CGRRF1	DCAF6	RAPGEF1	XPNPEP1
FCGRT	OGFOD2	ERAL1	TNRC18	SELO	NAPEPLD	SBDSP1	KPNB1	HYAL3	SETDB2	ZFP69	PRDM10	TMEM223	BNIP1	CSNK2B	ZNF197	ZNF131	THAP7	CALCOCO2	PTCHD3P1	UQCR11	SMARCC1	SNX19	EFR3A	CTBP1
MTX3	C1ORF27	TTF2	BOD1L1	KIAA0753	ZDHHC13	TARS	REXO1	REV1	KLHL17	ZMYM1	LAPTM4B	DHX57	SEL1L	MPND	RHBDD1	TCF20	CCAR1	PASK	MRPS2	MPND	DDX52	GUSBP1	KDM3A	RNPS1
EPN1	YES1	ATP5G3	ZFP90	CBX3	SART3	TXNL1	HMG20A	WDR11	TECPR1	RAD9A	DRAM2	KDM2A	AP2A1	POLR3E	COX8A	SLMO2	RPS16	RHBDD1	SCAMP4	ALG13	GPR108	ARHGAP17	NEURL4	UBALD2
DAK	REV1	SMYD3	TUG1	HIC2	SLC25A20	ANKS1A	MRPL47	PLEKHM2	NAA60	TTF2	SUCO	SUCO	DHX57	SUN2	B4GALT3	ANO8	KLF16	ARSB	SUV420H2	CASP2	DCTN3	DCUN1D2	ZNF197	PDCD7
ARPP19	PGBD2	TMSB10	CHMP6	C9ORF64	OGFOD2	OSBPL9	RNF216P1	DDA1	STK11IP	UCKL1	MRPL44	USF1	TMBIM4	POLR3F	KAT6A	SAAL1	ARHGAP17	PCSK7	RABGGTB	RP2	DFFB	ATP6V1D	MED13L	KIAA2013
TMEM60	PYGO2	USP19	RBM23	ERAL1	HIC2	DNAJC17	MCPH1	DHX16	SH3GL1	GZF1	ASB6	RASAL2	TMCO1	MVD	ASB8	ZNF764	CPSF4	SLC35A2	LTN1	NVL	OTUD5	PASK	NDUFB4	SMARCA4
DHX29	BUD31	VDAC3	SEL1L	ZNF213	ABHD13	ATXN7L3	NUDCD1	MRPL44	DHX29	BABAM1	CNOT2	LENG1	WBP11	IPO7	DNAJC17	BTBD2	CTPS2	ZNF500	MIB1	ATXN7L3B	MPND	SFI1	EIF4G3	PRDX3
MVD	PARS2	HSD17B7	ALMS1	KIAA1143	HNRNPUL1	HOOK3	GPN2	DEPDC5	SLC25A5	FKBP8	MED27	PPP1R12A	DHX8	COMMD4	SLC41A3	EFR3A	ZC3H14	ARMC5	APH1A	FAM63A	TSPAN31	ZC3H14	DCAF6	SLC12A9
NDUFA2	C8ORF33	RANBP3	SETDB1	DNAAF2	TRPC4AP	ENTHD2	PQLC1	GON4L	PRDM4	EPG5	EMC3	GTPBP10	KDM2A	URI1	USO1	NIPSNAP1	PRRC2A	APOL6	ZMIZ2	PPIB	LAIR1	PTGES2	ATP11B	SUB1
S100PBP	CHMP2B	RNF141	MSH2	WWP2	HEXDC	INTS5	XRCC6	ZMIZ2	TTC19	SKIV2L	TMEM65	ZAK	C14ORF166	TMEM55B	CHURC1	GLI4	PALM2-AKAP2	SLC25A4	USP27X	DNASE2	SARNP	PPP2R5E	MTX2	NDUFAF5
CORO7	TRAP1	RBM42	AGFG1	ZBTB1	TTC19	GALNT1	NIPBL	LRRC45	TRIM11	CEP164	PANK4	TRMT2B	EFR3A	CNOT3	PHRF1	ATAD3B	TAF6L	AGAP3	IRAK4	CREBBP	DNAJC21	URGCP	PCSK7	PSMA1
RIC8A	ATP6V1F	PHKB	UCKL1	CENPB	FAM177A1	FOXRED1	CDK13	GDPGP1	MEPCE	LINC00116	GZF1	NUP62	CNOT7	SCNM1	FECH	GALK1	DDT	SF3B1	PRDX4	WDR13	TMEM60	PHKG2	USP36	CPSF2
DNLZ	TELO2	CRNKL1	ZNF200	PGLS	EIF2B2	SMARCC1	GTF2H3	DDTL	POLB	FCGRT	MAN1A2	HINT2	INTS5	ZFP69	LCMT1	TELO2	YPEL5	DGCR6L	F8	CBLL1	SGCB	BLOC1S6	LITAF	PALM2-AKAP2
ARFGEF2	DPM1	MCCC1	PIK3R4	PMPCA	IRAK4	UBE2O	STX5	RBX1	ALAD	RALGAPB	TWF2	ORMDL1	SCAF4	VOPP1	CDK17	KAT8	TMEM60	ARIH1	LSS	FGFR1OP2	ISOC2	DCK	ABHD3	ZCCHC8
DDX52	SZT2	ANKRD49	GIMAP5	KDM4C	RBM23	RPP30	ARFGEF2	XRCC6	C2CD3	TRIM37	YTHDF3	NUPL2	DKFZP586I1420	ZNF710	QDPR	RNPS1	TCTN3	TMEM168	C15ORF61	RNF130	CHMP6	NDUFA10	TBCB	KIAA1429
WWP2	AP5B1	BZW1	USP36	STIM2	SUMF2	NBN	HPS3	DBT	GTF2H3	PNKP	RNF141	UTP18	WAC	SNX19	TMEM60	ADNP2	SELO	UBE3C	YIF1B	BNIP2	SMIM13	ATP6V0A1	MCCC1	MEPCE
CDC6	IKBKB	ATXN7L3	PAXIP1	MYL12A	XPO7	KIAA0391	SQSTM1	FNBP1	MTM1	TOPORS	C3ORF38	MBD4	BLVRA	CTTNBP2NL	FLJ33630	PYROXD1	YME1L1	HNRNPUL1	TRPC4AP	CCDC91	IRAK4	ATG13	CPSF4	FRA10AC1
ZNF174	MPV17L2	STOML2	PLAA	UBXN4	CDC37	MTM1	PPWD1	144438	MRPL21	LCMT1	PPP1R7	SCYL1	HERC2P2	FAM149B1	CALCOCO2	PGBD2	RAVER1	PUM2	PDS5A	WIBG	FLJ33630	YPEL3	TWF2	KLHDC8B
WDR4	NIPSNAP1	SRP19	VPS35	GDPGP1	SMG9	ZNF146	LRWD1	WDTC1	MRPL32	NPTN	APOL6	CYHR1	TMEM101	RAVER1	CYHR1	TRIM24	RPP30	ABCB7	RBM14	ZNF148	IKBKE	MEAF6	FLAD1	ARHGDIA
UBE2O	ORC5	ASB8	GNG5	TSC2	CGRRF1	RAB2B	MTA3	RNF14	PUS3	C1ORF27	GMFB	GPKOW	TOMM7	C10ORF137	ZSWIM8	MDM2	SNAPC4	XRCC6	POLD1	C9ORF142	SUZ12P1	MYL12A	TSNAX	GMEB2
WRAP73	KIAA1429	HYAL3	DGUOK	TNRC6A	PRDX1	RBM23	DHX57	RIPK2	ZBTB33	STARD3	USP34	BUB3	RBM42	ZNF830	POLR3A	NDUFA13	MFAP1	ACAD10	GEMIN5	NONO	TRMT5	TSPAN31	SMYD3	C1GALT1C1
ZNF687	HINT2	PCSK7	CDC23	SRP19	SYPL1	ARL1	PRR3	PEX11B	APBA3	YIPF2	BABAM1	SH3GL1	ERAL1	RAB5A	NDUFA2	MTERFD3	UBXN2B	UBTD2	RRP1B	RIPK2	C12ORF43	DOLK	SUPT6H	NONO
TFIP11	TCEANC2	MRPL21	RAB3GAP2	TBC1D20	CTTNBP2NL	RDH14	TCIRG1	NDUFB1	LRSAM1	CYCS	ZNF131	DDHD2	CCAR1	CNOT4	UBXN2B	TRMT12	KDM2A	NDUFB1	MIDN	EHMT1	DNAJC14	MUS81	TMEM177	G6PC3
FASTK	DCAF6	GDPGP1	CCAR1	LINC00116	CUL3	NSUN3	WDR89	MKLN1	RPP30	NDUFB4	RABAC1	STRAP	ANXA5	OTUD5	MRPL32	NSUN4	PAPOLA	MRPL44	RNH1	CTBP1-AS2	PANK4	RAP2C	NEMF	KAT7
TMCO1	L2HGDH	ERICH1	B4GALT7	KLHL42	SLC41A3	RALGAPB	CDC42BPB	MRPL30	HIP1	AGA	LMF2	GNG5	PRCC	FBXL12	GPKOW	REXO1	RGS3	NDUFS2	TIMM8A	NUP62	VPS37A	CTNNA1	FUBP3	C3ORF17
EIF2S1	STRAP	MVB12B	RNF38	RARA	SSX2IP	MFSD5	ZNF740	SPPL2A	USP19	KATNB1	TOMM40L	LRRC45	SH2D3C	ZNF341	KDM4A	ANKS1A	LRWD1	YLPM1	SGCB	CNTROB	ZNF275	90110	C11ORF57	KDELR1
KDM4C	LAS1L	B4GALT3	CSNK2B	AGO2	PPP1R12C	CAP1	SLC25A22	SUGP1	RIC8A	RAB2B	DERL2	CSRP2BP	PATZ1	PQLC1	SPCS3	RNF170	SZT2	SCAMP3	APBA3	PEX11B	BNIP1	C2CD3	IRF2BP1	CRCP
MSH2	QDPR	TMEM19	DOLK	UBXN2B	MARCH9	TNRC6A	TCEANC2	MAF1	TIMM50	SLC41A3	PEX14	ADO	SECISBP2L	C1ORF85	CHTF8	ASB8	GGA1	THUMPD3	C9ORF78	SHOC2	YLPM1	ARFGEF2	RNF14	ATP6V1F
LAIR1	RNF216P1	YIPF6	FKBP15	CCDC28B	ZNRF3	NOC4L	ATP5G3	MTX2	C9ORF64	KAT8	TXN2	WRAP53	EPG5	ETFA	ZC3H3	ST5	NUDT3	HMGXB4	SCAF11	SLIRP	PPAT	RBM23	ACIN1	TSEN54
RBX1	ANAPC2	AKT2	KIAA0391	GTF3C1	GIPC1	ABCF1	90110	LEMD3	ZNF174	D2HGDH	SLC38A7	YTHDF1	TCEANC2	TIMM10	MPZL1	MCFD2	GTDC1	ISOC2	APEX1	SLC9A3R2	GTDC1	ZFAND6	TMEM55B	BZW1
MDM2	RBM6	MSL3	USO1	DDHD2	DHRS7B	TRMT2B	KLHL9	SFI1	B4GALT7	POGLUT1	BTBD6	AP2A1	SCAP	SIVA1	KLHL17	TBC1D24	DYNC1LI1	NF2	LMF2	JMJD4	GAPVD1	SEC23IP	EIF4G2	DHRS7B
CHMP6	ERAL1	CTNNB1	DHX36	PAXIP1	PTCHD3P1	MTA3	TMEM123	KPNA3	ZC3H14	INTS8	SPCS3	TWF2	KDM2B	CSNK1G2	C12ORF29	COX8A	TECPR1	ZNF200	NEURL4	DCTD	PUS3	CREBBP	SCAMP3	SCOC
KLHDC10	SHPK	RALGAPB	ANKHD1	TMEM65	DHX8	ARMCX5	MLLT1	IL17RC	GEMIN5	RPL36	TXNDC5	SRI	NUP62	EIF2B1	HMGXB3	ARAF	AP3D1	CD81	LSM7	PCNXL4	ST5	WASH3P	APH1A	POLR3F
ATP5S	ECD	PDE12	ARIH1	MAFB	NUDT3	D2HGDH	SAMD4B	SHKBP1	SUV420H2	BRD4	ZC3H15	BTBD2	NUP85	CGRRF1	DNAJC21	TFDP1	MUTYH	MAGEF1	TMEM216	FAM195B	NIPSNAP1	UBE2Q2	HMG20A	GEMIN5
GCDH	ZC3H3	EHMT2	CNOT7	CD58	PHF11	C17ORF89	GNPDA1	WWP2	NSUN4	CREBBP	VDAC3	FNBP1	GOLPH3L	CENPT	UGDH	TRPC4AP	NSUN5	UNC119	CREB1	ZNF638	YES1	ZC3HC1	MCPH1	LARP7
FAM206A	EMC2	APH1A	TRIM5	VDAC3	EEF1D	STIM2	ZAK	DIS3L	FASTK	TCTN3	PRDX2	DMXL2	AGA	NRL	TAF1C	PRPF3	SHKBP1	ABHD15	PARP16	ZNF2	KDM2A	SUCO	KIAA0391	ACOT8
AAED1	CC2D1A	GTF2H2C	SUCO	SEC11C	NUDCD1	RARA	PRRC1	PWWP2A	SRI	TBCE	ASB8	WRAP73	RUVBL2	HEXDC	IRAK4	CLCC1	PDCL	POLB	GTF3C1	NPEPL1	KIAA0391	B3GNT2	ENTHD2	ZNF197
RTF1	SLC39A3	H1F0	C10ORF137	PIP5K1C	NPRL3	RABGGTB	DYRK1A	POLD4	DHX16	ZSWIM7	RAD51D	ZFAND6	CNOT3	GGA1	C11ORF57	CC2D1A	C12ORF43	AQR	KIFC2	TMEM209	PRDX1	PRDX3	MOB2	C12ORF5
AP2A1	TRIM41	TRIM37	PSMD3	MTX3	ATP6V0B	LRWD1	LRRC16A	GPR108	CGRRF1	RRP7A	PRKCSH	ZNF490	HIAT1	SFI1	DDHD2	TCEANC2	B3GNT2	CORO7	FAM3A	TNKS	MAF1	RARA	PPP2R5E	TAF6L
MAGOHB	ZNF174	D2HGDH	TMF1	SLC38A7	ZNF213	BLZF1	WARS2	CD81	ZCCHC8	ATAD3B	PUM2	WDR89	ARAP3	MEF2BNB	LOC155060	EXOSC4	WDR20	EXD2	KLHL17	C12ORF29	RGS3	ERAL1	ZNF37BP	RNASEH2C
GNPDA1	NIPAL3	TSNARE1	ZBTB1	NIPAL3	HMGXB4	TFDP1	MKLN1	UBXN2B	NDUFA13	GRSF1	PRDM4	JMJD4	ZNF133	ZC3HC1	SFXN4	WARS2	MRPL12	CST3	PARP8	MVB12A	KLHL42	CYHR1	NOC4L	PWWP2A
SH3GL1	GTF3C5	SENP3	COX4I1	HYAL3	CSNK1G2	LAMP1	PDE12	POLD1	SMARCC1	ILF3	KDM2B	SSFA2	SPNS1	RNF113A	DHRS7B	ACTR10	MTA1	SPCS3	SIK2	KIAA1429	DHRSX	SLMO2	SIN3B	BABAM1
C19ORF60	ZCCHC8	CDPF1	CNTRL	EMC3	KIAA1432	EIF4G3	ZC3H11A	SETDB2	PRDX3	ANKHD1	TRAP1	UBE2O	POLR3E	CREB1	SSSCA1	AIP	WDFY3	LOC155060	PHF11	CHCHD4	ARNT	KMT2B	LSM7	NDUFB1
IRF7	ABHD13	SORL1	KLHDC8B	EPS15	PELO	HELQ	ABCF1	FECH	HIAT1	RABL2B	PLEKHM2	MRPL44	DNAJC17	PDCL	ARPP19	RNF123	ARPC5	HSD17B7	TTC9C	LSMD1	SCAMP3	GPBP1L1	APP	MUTYH
KIAA1429	E2F3	DCAF6	TYMS	MRPL53	SUV420H2	HMGXB4	RBM23	SMARCE1	GRHPR	MAGOHB	STAMBP	MCCC1	ZZZ3	NDUFB1	RAB11FIP4	THUMPD1	ERAL1	SLIRP	BUD13	EPN1	CLASRP	ACSF3	VOPP1	USE1
TMEM168	MTA1	C1ORF52	STARD3	RAVER1	CCDC117	AP3D1	VMP1	PPARD	SUCO	CASP3	TIMM50	IFRD2	UBALD1	USP1	PARS2	ERCC1	HIF1AN	TSC2	AP1G1	TRPT1	CTPS2	ZNF271	ZNF652	LRSAM1
URI1	SCAND1	TRAPPC6A	NME6	SLC25A22	ANKRD28	XPO6	CLDN12	PQLC1	IRF7	RNF14	INTS2	TMEM256	SDAD1	NUPL2	TSPAN31	VPS29	WDR48	BANP	COMMD4	RHBDD1	MDM2	TUG1	DIS3L	ALAD
INTS2	CENPT	CHM	TMEM216	PIGU	DMXL2	SH3GL1	NFKBIL1	MRPL53	PUM2	NSA2	BLOC1S5	GLI4	IFT43	GUK1	RWDD2B	ZNF746	DDA1	AP5S1	NUMA1	UXT	ZNF200	ZNF180	PICALM	METTL1
ANKS1A	BLOC1S6	TMEM167B	DNAJC2	ENDOG	PRRC2C	UBTD2	SSU72	NPRL3	RHBDD1	EXD2	ISOC2	UGDH	SETDB2	TOMM40L	UTP6	SUV420H1	ZNF180	CPSF2	RP2	NSUN4	UGDH	MTM1	PANK4	TMEM168
KDM2A	TTI1	ANKHD1	PHKG2	DHX16	SMARCB1	HP1BP3	MED17	RBM22	GALK1	PNO1	ZSWIM8	XRCC6	KLHDC8B	PANK4	ANKHD1	WASH7P	EPN1	MAF1	NUDCD1	ARPC4	TVP23B	SMIM13	EPN2	NAA35
ABHD15	VPS37A	CCDC117	POLG	WRAP73	NONO	FARSA	PPM1B	FAM98B	WRAP73	SERPINB6	RIPK2	ZNF197	PSMB8	APP	PPP2R5E	PPIF	STX16	WDR20	THAP8	ZNF180	BPTF	RNASEH2C	TXNDC5	ZNF271
SNW1	ITPA	SFXN4	F8	BABAM1	MTA3	CCDC124	WRAP53	PRCC	WASH3P	ZNF532	WRAP73	ARPC1A	EXOC4	AZIN1	TARS	VPS8	RNF113A	LRRC37BP1	HNRNPUL1	CERCAM	PALM2-AKAP2	TMEM199	HNRNPUL1	MKL1
PRCC	SMIM13	MOCS3	OCIAD1	RNF7	ATP6V1D	TSFM	KIAA0100	PRPF4B	GMEB2	EMC2	ATXN7	SCOC	DDX51	PCSK7	ZFP90	CWC27	ZSWIM7	SIN3A	RPLP2	KANSL1	WRAP53	RABGAP1	KLHL17	RNF38
LRWD1	TP53BP1	NDUFAF5	SIPA1L2	MZT2B	FXR2	FOXK2	ARAF	VMP1	SLC35F6	PAXIP1	DPP3	DGUOK	OGFOD2	ASNS	GON4L	ARPC5	PCED1B	WDR7	RNF126	ALAD	HYAL3	SLC35F6	CWC15	TMEM216
IRAK4	CEP164	ATP6V0A1	MDM2	FLYWCH1	VPS35	BANP	ZFP91	METTL4	PSMD6	GGA1	B3GNT2	ORC5	TTC4	ING3	NDUFAF5	KRAS	NARFL	COX14	RBM10	TRAPPC2L	PSMD3	ZAK	WDR89	MDC1
STAB1	PPP3R1	ARPP19	AAED1	AAR2	ZNF271	CRCP	METTL21A	MAFB	ATXN7	SQSTM1	GEMIN5	UBL4A	CDYL	ZNF2	KANSL2	RAB3IP	RHOT1	ZNF76	ETFA	TECPR1	MAN1A2	MBD4	PRPF4B	LAIR1
RABAC1	KHDRBS1	C5ORF24	TMEM218	NSUN5	GSTO1	ANKRD17	PPP6R1	TMSB10	KLF16	MAP2K2	FAM206A	ARMC6	NPTN	ARL14EP	PCYT2	GTF3C1	RUVBL2	INTS2	PRPF3	GOSR1	CAP1	ARPP19	ZNF76	RABAC1
ATP6V0A1	ANKHD1	ATP5J	SUPV3L1	PPP6R2	ORC5	PIH1D1	CD14	ARHGAP12	RRP7A	CCDC124	SHPK	INTS2	LAIR1	SLC52A2	MEAF6	STXBP3	TMEM177	TRMU	WDR11	AP3S2	PPP6R1	NAE1	MPHOSPH10	URGCP
ANKHD1	NMD3	PTPDC1	LRRC47	DCXR	THAP8	C9ORF64	RAB6A	NUDCD1	MKLN1	ARL1	RHOT1	FAM49B	SUB1	SUV420H1	LYPLA2	ZNF668	OGFOD2	KPNA3	PHKG2	TMEM19	ALKBH1	CTPS2	SRI	NPEPPS
YLPM1	CDC6	SLC24A1	C1GALT1C1	YPEL3	PCNXL4	RHBDD1	PCSK7	RFWD2	ADNP2	TMEM168	MYNN	ECD	SLC26A11	EPS15	DBT	CDK4	MPV17L2	BRAT1	FAM96A	ADNP2	SHOC2	ADO	UGDH	THAP11
OGFOD3	RNF126	AAED1	CHTF8	LRCH4	AP2A2	OGFOD2	ANKS1A	CBX3	METTL1	BRAT1	TCIRG1	FAM206A	ALKBH1	TRIM32	ZNF687	YES1	STARD3	BLZF1	DENR	WWP2	PPP2R5E	AP2A1	TMEM175	MOCS3
ZNF200	ZBTB40	C19ORF12	GSTO1	CTNS	STT3B	SHKBP1	USP15	GLI4	TMX1	POLD4	HYAL3	CNTRL	GABARAP	RABL3	LETM1	DTNBP1	SUV420H2	CDC6	HCCS	HMGXB3	FPGS	CORO7	REXO1	PRDX4
SETDB2	GUSBP1	NUDCD1	SSFA2	SEPT7	SLU7	SRSF8	SNW1	CWC27	DNAJC2	TFAM	SLC25A15	HNRNPUL1	GPAA1	APEX1	NSUN3	TOP3A	ETFA	SNW1	ERLIN2	ZNF830	TXNDC5	TM2D3	STIM2	GON4L
DEPDC5	ILF3	ARL1	PCSK7	CYB561A3	RAB11FIP4	CTNNB1	KMT2E	DDX47	DYRK1A	UBIAD1	PPIB	ZNF841	FAM222B	NT5C	PRCC	SIGMAR1	CHPF2	FCGRT	D2HGDH	PCIF1	DEDD	PSPH	NDUFA2	HNRNPD
SEL1L	ARMC6	TMEM18	PTOV1	GMEB2	GALK1	COX18	TASP1	IFT57	MTX3	SHKBP1	LAIR1	ZMPSTE24	SEC23IP	SCAMP3	ZNF131	ACTG1	CDC37	TMEM19	RELA	WDR7	SLC12A9	BTAF1	PCNXL4	MAD2L2
ERAL1	NIF3L1	LINC00998	ZC3H14	ACSF3	E2F3	POLD1	TSFM	KIAA0100	EEF1D	FAM222B	TFDP1	ZC3H3	POLD4	AMBRA1	TRMT2B	TCEAL8	PPP2R3B	PCID2	KANSL2	PACS2	RBM23	PNKP	HIAT1	NDUFS2
PEX11B	RIC8A	THAP7	TMEM60	VANGL1	TRMT61B	SLC25A22	DNAJC10	ZNF764	PAXIP1	RP2	ZNF197	POLR1B	NEMF	RABAC1	RANBP9	KLHDC8B	C1ORF27	TCTN3	PHF12	SPHK2	INTS8	LAS1L	RNF20	C15ORF61
RHBDD1	CAPRIN1	GCDH	ORC2	CREB1	DXO	TXN2	ETFA	ERAL1	KPNA3	NDUFA10	ABCD1	GUSBP1	CCNDBP1	SUZ12P1	SIN3B	SMARCA4	AP2A1	PRDX2	RHBDD1	GPATCH8	AGAP1	C8ORF33	FASTK	TMSB10
CWC27	TCEB2	RUVBL2	AP5B1	CTNNB1	NARFL	TTC8	TRMT2B	SCAP	MAPK8IP3	THAP11	C17ORF89	C1ORF85	PPIB	KIAA0753	RNF38	MED21	MAFB	DFFB	ZCCHC8	CNTRL	RNASEH2B	SPOPL	HCCS	IRF2BP1
EPN2	RRP7A	SECISBP2L	APH1A	NRL	EXD2	PEX14	PPAT	SIPA1L2	POLD1	EHMT2	PHF12	TECPR1	PEX13	ZNF200	ITPRIPL2	PUS3	C17ORF89	NDUFA2	DERA	GPATCH2	PHF8	POLD4	DGCR6L	KDM2A
AIMP2	SEC11C	NF2	TCIRG1	DVL2	WDR74	TRAPPC6A	HCCS	APPBP2	POLR2F	RAB5A	DEDD2	SNHG1	HADH	ANKS1A	PLXNA3	NOTCH2	PUS3	ITSN1	IFT57	UGDH	EMC2	ALKBH1	RWDD2B	PIK3C2A
SUMF2	PDS5A	IRF2BP1	PATZ1	NOC4L	HOMEZ	DKFZP586I1420	TOMM40	EMC2	NDUFB4	HEATR3	CORO7	ERAL1	PI4KB	RNF38	SEC62	MAP2K4	GNPDA1	XPO6	COPS6	DDX51	DDT	INO80B	GSS	CD59
PASK	RNASEH2C	CCDC34	ZNF12	DAG1	FOXRED1	POLB	RBM22	PRPF19	SNX19	GTF2H3	MED24	KIAA1033	CCDC34	TWF2	SPOPL	R3HDM2	ANKHD1	ZFR	C1ORF35	SLC37A3	F8	CYB561A3	CHCHD5	BTN3A2
ABHD3	SELO	MAN1A2	SRRD	SENP3	YLPM1	ARHGAP12	SRSF8	SLC35A2	RTF1	SF3B1	GAPVD1	DENR	SEMA4F	MFAP1	ZNF275	UBXN2B	UFD1L	FBXL18	FOXRED1	LEMD3	WASH3P	MEF2BNB	C16ORF72	DDX42
PDCD7	KXD1	CYB561A3	COPE	MAF1	TOPORS	SRP19	NIPAL3	FLJ33630	KIAA1429	FAM156A	USP22	SLC41A3	NARFL	NUDCD1	IKBKB	ALAD	LAIR1	GNPDA1	ALG8	MAP1LC3A	CENPT	ZC3H15	C19ORF60	ZNF76
ZNF48	PASK	DGUOK	XIAP	RPL23	SH3GL1	ZBTB33	GTPBP1	RAPGEF1	RABL3	OSBPL9	AKT2	HADH	TRPC4AP	DMXL2	URGCP	SLC35A3	MRPL55	KAT8	PPP1R3D	WDFY3	NUDT3	OGFOD3	CYB561A3	KIFC2
TP53BP1	DDTL	ARHGAP17	FAM3A	KLC2	TNRC6A	GAPVD1	PRCC	F8	ANKRD32	IL13RA1	ALKBH1	CIZ1	ZNF131	RPL19	ORC2	LONP1	KIAA0556	PLAA	ZSWIM8	MRPL44	GIMAP5	MAP2K4	RRP8	MBD4
PSMB3	UFD1L	RPLP2	ZNF668	HELQ	C1ORF27	DDX52	ABHD13	LENG1	BRAT1	CAPRIN1	ECD	RNF14	YTHDF1	KLF16	TCEB2	PGLS	FOPNL	POLR1B	XRCC6	IL13RA1	SUB1	NDUFV1	POLR3E	DEPDC5
TVP23B	FRA10AC1	CDK13	HEATR3	LAPTM4B	MTRR	RBM42	UBE2R2	RHBDD1	ZNF764	ITSN1	QDPR	PHKG2	TMEM177	GTF2H1	VWA1	DCTD	ANAPC2	ZSCAN32	RAP1B	PSMC2	BUD13	RP2	GDPGP1	SPOPL
GMEB2	NONO	PPP4C	MRPL32	GALK1	CREB1	DHX57	ENTHD2	RANBP9	CEP192	SUV420H2	CDK17	TMF1	FAM103A1	TSPAN31	PISD	TTC4	DCUN1D2	SLC38A7	SAP130	IQCE	MKLN1	COMMD4	PSMB3	SLC25A39
GON4L	LONP1	RAB3GAP2	TTF2	C7ORF73	CISD1	THUMPD1	STARD3	PCSK7	TMEM69	PLA2G15	TMEM223	ZNF37BP	ACOT13	ITSN1	SMCHD1	TXN2	C9ORF78	PCMTD2	SHOC2	YIPF6	ATXN7L2	KIAA0391	ANAPC2	PPP2R5E
GALNT1	PSMC4	ETFDH	NDUFAF5	TCF25	DNAAF2	DNAJC10	TBC1D10B	SUCO	KLC2	SLC27A4	TP53BP1	ISOC2	UCKL1	KARS	SUV420H1	TFAM	REV1	AP3D1	YIPF6	DVL2	MTM1	MAP2K2	CTPS2	MCPH1
MAP2K4	VPS29	UBTD2	WRAP53	VWA1	TELO2	POLR1B	NPEPL1	ARAF	YES1	NF2	MZT1	ZC3H15	SUPT6H	BOD1L1	MKLN1	DHRSX	DIS3L	RAB11FIP4	TRAF2	ARHGAP5	C15ORF61	ARMCX5	MSH2	FAM195B
DDTL	SLMO2	AURKAIP1	SLC12A9	CAPZA2	UBE2Q2	ZAK	IRAK4	TAF6L	TMEM60	APOL6	ZDHHC12	DOLK	BLZF1	DNAJC2	MOCS3	ABHD3	SLC12A9	USP19	ZNF490	TMUB1	HINT2	ING3	TECPR1	WDR20
EMC2	KAT6A	RRP7A	MAN1A2	ZSCAN32	PMPCA	ZNF644	LOC284023	IFT43	CUL3	DTYMK	CC2D1A	IL13RA1	TCEB2	RP2	CDC23	PRDM10	C16ORF72	SMG9	TMEM168	WAC	ARAF	CLK3	CTDSPL2	NSUN5
DHX16	NPTN	TMEM14B	EFR3A	BANP	DCAF6	ARHGAP17	USP1	RUVBL2	DDTL	NUP62	PCTP	L3MBTL2	PRRC1	SLC25A15	DDX51	PARP8	TRIM41	CCDC149	AGFG1	FNTA	PPM1B	RNF20	BTBD6	NUPL2
HIP1	PPP6R1	DCTN2	NMD3	PLA2G15	AMZ2	C2CD5	NDUFAF7	ATAD3B	PANK4	ZBTB40	DPM1	METTL21A	PHF8	CDPF1	ARFGAP1	ATP6V1F	STT3B	PPP2R3B	NRAS	CNOT7	UXT	RIPK2	MBD4	PASK
NELFA	ISOC2	DDX49	NIF3L1	ARHGAP17	KDM3A	AP5B1	SLC35A2	EFR3A	WDFY3	CSNK2B	CWC27	BZW1	SIPA1L2	LITAF	RAB3GAP2	SNRPD2	GSTO1	TCF25	ACVR1B	RBM23	C2CD3	SFXN1	UFSP2	ARPC1A
PWWP2A	SLC12A9	CEP135	ZNF408	ZNF236	FLJ33630	NIPAL3	SLC37A3	MED13L	AQR	ADO	GLI4	MED17	SHOC2	CEP135	PLAA	ARFGAP1	BLOC1S5	SRI	RNPS1	VPS35	CCAR1	C7ORF25	STAMBP	C11ORF80
SZT2	MAD1L1	SLC25A22	PAPD7	SMARCC2	GMEB2	NFKBIL1	ZMYM5	AAR2	DPP3	FARSA	PRRC1	OGFOD2	ERI1	SEC11C	GNPDA1	MED25	NUDCD1	ZNF133	KIAA1429	KARS	RWDD2B	PTPN6	PPARD	MED21
ZCCHC8	POGLUT1	AGAP3	DXO	LRSAM1	QDPR	XPNPEP1	PPP1R13B	RAB3GAP2	BZW1	GSTO1	S100PBP	MPHOSPH10	ARMC5	BRPF1	FRA10AC1	GRHPR	ATL3	PRDM10	FASTK	SURF2	ZNF500	RAVER1	RRP1B	ZFP91
PRDM10	PCMTD2	GID4	NACA	LRRC47	PNKP	USF1	TRIM32	VDAC3	MRPL53	C12ORF43	PAPOLA	AP5S1	TRAF3IP1	EIF4G3	TMEM9	DDX23	SCAND1	ATP6V1F	ARHGAP35	FAM89B	IRF7	SCAP	NDUFS2	CCDC91
CD81	PEX11B	MCPH1	SUMF2	UXT	SLC38A7	POLD4	WDR24	BTBD2	SLC12A9	CLTC	COPA	SUB1	SBDSP1	SSFA2	COPS8	STK11IP	CPSF3L	ORC2	KLF16	POMT1	ARIH1	C19ORF12	IFRD2	TUBGCP2
CPSF2	TSC2	PRMT1	EXOSC4	ZNF12	ZFR	RNASEH2C	PPARD	URI1	AMZ2	PPP2R1B	EFR3A	CCDC149	FAM203A	AKT2	RIC8A	LETM1	CCDC149	SURF2	RRP8	FASTK	PARP8	TMEM60	MAD1L1	CTNS
ARL2	SLC25A15	KIAA1033	MAP2K4	ARFGEF2	TTF2	RNF113A	ANKRD27	RIC8A	ZNF687	STRN3	ZNF622	MAD1L1	B3GNTL1	LINC00116	GPD2	RBM10	ARHGAP35	POLR3E	MAP2K4	RAB3IP	PYROXD1	MRPL55	ZDHHC12	VPS37A
ARIH1	SLC38A7	GIMAP5	KIAA0100	SLU7	DIS3L	ZNF408	MED16	VPS37A	NUDCD1	CHMP6	TAF6L	ZNF282	SPG11	ZNF197	BLOC1S6	ATG4B	NOTCH2	SEL1L	PRCC	GGA1	MCMBP	IKBKB	ZBTB33	LSM7
NOC4L	ANKS1A	BTAF1	AP5Z1	PI4KA	AP2A1	MIF	ATP5I	ZNHIT1	POGLUT1	SPG11	UTP6	APBA3	MTA1	SDAD1	NARS2	MTX3	BNIP1	PDS5A	CDPF1	CNOT6L	OGFOD2	GTDC1	COPS6	IL17RC
ARMC6	ISG20L2	FARSA	KLHDC10	NDUFA13	UFD1L	GTF3C5	SAMD1	DMAP1	MCAT	XPO6	PCYT2	NUMA1	FMNL1	PRDX4	AGAP1	SPATA24	KIAA2013	MARCH7	RBBP5	SSX2IP	SSU72	STX16	GTPBP10	YBX1
INTS8	CD81	EXOSC10	TRIM11	PHKG2	ZNF131	AKT2	ECD	TCEB2	IFT57	VANGL1	PCNXL4	RTN4	CREBBP	RABGGTB	PANK4	USP27X	PDCD5	PRPS1	UGDH	NDUFB6	POLR2F	NPTN	C1ORF174	RNF216P1
RAPGEF1	RP2	CST3	AGA	USF2	MAD1L1	ATAD3B	MTA1	PAXIP1	CTPS2	PUM2	NFKBIL1	PDCD5	ACVR1B	ANAPC2	TMEM204	ORC2	MIB1	SEPT7	PMPCA	KIAA0391	PIP5K1C	TRPC4AP	YBX1	RASAL2
AP2A2	C7ORF25	SUZ12P1	C18ORF8	C1ORF123	XPNPEP1	DGCR6L	ZNF271	SLC25A39	TMEM168	USO1	PALM2-AKAP2	KIAA0100	HMGXB4	MRPL12	TMEM65	DIS3L	GMEB2	SMC5	TSPAN31	DAD1	FCGRT	WDR11	ABCF1	FAM206A
BTBD2	WHSC1L1	SLC25A39	C17ORF89	90110	GRAMD1A	RAB11FIP4	CPNE3	USP1	SLC35A2	EIF2S1	UBE2L3	ZDHHC12	RARS	ZNF786	CHMP6	HNRNPUL1	CSTF2	DNAJC17	CBX3	APOL6	ATP6V0A1	TRPT1	GNPDA1	RAB3IP
HNRNPUL1	RTF1	BAD	ZNF197	EDC4	SF3B1	SIN3A	EMC2	CUL4B	MRPL30	ACP1	TMBIM4	CBX3	DHX36	VWA1	FNBP1	SLC35F6	GTF2H1	RNF14	REXO1	XPO7	DAG1	FAM206A	GEMIN5	SUZ12P1
KLHL17	DHRS7B	NDUFB5	LRRC25	PANK4	SS18	NDUFB4	PRDM4	RPP30	SSX2IP	CTBP1	BCKDHA	MIEN1	UQCR11	CNOT7	TAPT1	KAT2A	CREG1	DHX8	FXR2	SKIV2L	MCPH1	RBX1	DPM1	ERICH1
CUL3	RAP2C	MBD3	C9ORF85	GTF2H1	SEMA4F	DDTL	AP2A1	DENR	CC2D1A	FAM103A1	TBC1D10B	AGAP3	BANP	YPEL5	ASPH	IFRD2	RABGAP1	ACOT13	ZNF76	DPY19L4	AZIN1	NDUFA13	ZNF133	DAK
ERLEC1	POP7	CNTROB	CSTF2	AP3D1	PLA2G15	PHF11	COPS8	KDELR1	FARSA	RBM23	MSL3	TMEM19	WRAP73	CSRP2BP	DET1	TMA16	NDUFAF1	PPP1R12C	RNF14	IL17RC	FECH	TVP23B	USP1	DNLZ
PLA2G15	B4GALT7	NPTN	MRPL47	NFU1	VDAC3	RAB11B	SLC41A3	PUS3	PPARD	MOCS3	LRRC47	EPN2	LETM1	CST3	ARPC5	BZW1	TMEM147	HADH	DDX52	AQR	KPNA3	NDUFB5	PDCD5	CCDC149
MFAP1	KDM2B	RNF14	CAPRIN1	BNIP1	TXN2	ZFR	ADORA2A	TMF1	AP2A1	ZNF131	RBM23	DDTL	PWWP2A	THUMPD3	USF1	AGK	XKR8	KDM2A	MAFB	ERAL1	RBX1	POP4	ISG20L2	NFU1
USP19	LSS	SIVA1	NSUN4	COX18	TMF1	KIAA1432	SCAP	FUNDC2	TP53BP1	TRA2B	PSMD3	CWC27	FANCF	XPNPEP1	GPATCH2	NUP85	GPR108	CEBPG	SLC25A15	MLF2	INTS2	ZNF44	PSMC4	SEC23IP
CCT6A	ARAP1	CDC6	ARPP19	MARCH9	PRR12	NDUFA3	RIC8A	SEPT7	TRAPPC6A	NARFL	TWISTNB	PPARD	ARFGAP1	GCDH	RHOT2	IRF7	DNLZ	FAM195B	ALKBH2	TRIM21	RNF216P1	ZFAT	PPAT	AGAP1
CTDSPL2	TRIM24	PUM2	RAB5C	TBC1D10B	SNHG1	ZFP90	RNF126	SETDB1	CTDSPL2	C21ORF2	AGFG1	RTF1	DCK	FAM3A	BOLA1	HELQ	HPS1	C1ORF27	FAM122B	PRDM10	HIF1AN	FANCF	ZMPSTE24	SNHG1
RP2	KIDINS220	PPWD1	QDPR	USP1	NEMF	PDCD7	USF1	BZW1	CSTF2	ZNF785	ZNF652	LSM7	RELA	MCAT	MRPL12	PTOV1	TRAPPC1	SCAF11	FMNL1	SNW1	ZNF213	PDE12	TRIM32	GSPT1
TRIM24	ZKSCAN5	ENDOG	WASH7P	PRDM10	FAM3A	PWWP2A	NUP62	PPP6R3	ARIH1	IPO5	MTRR	SYPL1	KAT7	MRPL32	ZSCAN32	EPS15	SNW1	GSK3A	CNOT3	NUDT3	GUK1	SERPINB6	MPZL1	PARS2
SUV420H1	ANKRD32	NACA	KIAA2013	SUMF2	ZNF532	PPP1R7	GADD45GIP1	BLZF1	PHF11	SURF2	ZAK	RABGAP1	SRPR	SPHK2	COPS6	PQLC2	SENP2	ZDHHC12	BCKDHA	SLC27A4	CTNNA1	ALMS1	RNF7	TTC8
C1ORF27	GUK1	SETDB2	AGAP3	SREK1	DDX47	C19ORF12	LITAF	TCF25	RBM23	PGM1	GCDH	HEXDC	TAPT1	TINF2	RBM10	ZNF271	ACN9	USF1	RAD51D	SSRP1	SYPL1	SENP3	RP2	STAB1
KIAA0391	CCAR1	ZNF76	RTN4	POLR2J	ST5	ITSN1	FAM195B	RANGRF	SEMA4F	EDEM3	TECPR1	FAM222B	TVP23B	PCYT2	FBXL18	HEATR3	AMBRA1	RIC8A	MARCH7	RAB5A	ZNF410	SSFA2	VDAC3	C1ORF85
AGAP3	ALKBH1	RNF216P1	HERC4	U2AF2	MTX3	SNRPD2	RABGAP1	YLPM1	WDR11	ABHD3	MEAF6	ZMYM1	L2HGDH	EBPL	KLHL42	TBCE	DYRK1A	B3GNTL1	KLC1	EPG5	MVD	MARCH9	CSNK2B	WARS2
ZSWIM8	KAT2A	SSNA1	DDTL	DENND6A	ATP13A1	ZFP69	MRPL10	ANKRD32	CPSF2	MRPL44	DHPS	NPEPL1	LOC155060	BUD13	ATP6V0A1	UQCR11	B4GALT7	IKBKB	HMG20A	GEMIN4	TMX1	MSL3	CST3	NCLN
AGFG1	DCXR	LSS	KDM4C	C19ORF52	TIMM50	GALK1	OCIAD1	ARL2	ATP6V0A1	MVD	RDH14	SEPT7	STRN3	SF3B1	SCAMP3	CEP192	IRAK4	FPGS	PRRC1	GUSBP1	ILF3	KIAA0586	FAM222B	CCAR1
ISOC2	RRP1B	SPHK2	MVD	TMA16	FOXK2	PALB2	YIPF2	MRPS2	UTP6	ZNF271	SSNA1	ERI1	RNF14	RRP8	MAP2K7	TSSC4	YES1	SCNM1	POGLUT1	METTL13	MRPL12	KDM3A	SCAMP4	APBA3
GDPGP1	KIAA1033	TMEM60	KLHL26	RRN3	LAS1L	LAS1L	CSTF2T	ZNF197	RWDD2B	ATP6V1F	PRPSAP2	FBXL20	ADO	FAM122A	MED17	90110	MRPL47	CEP192	AP2A2	AIP	SLC35B3	GON4L	PTOV1	ZNF710
SUV420H2	TMA16	CHCHD5	SEC23IP	GPR108	TOP2B	PDCL	VAMP2	IRAK4	SPHK2	FYTTD1	SCAMP4	TMEM50A	SNHG1	KDELR1	HNRNPD	CTNNB1	TMEM216	SNHG1	EFR3A	FLOT1	PRPSAP2	STRN3	LMNA	PHKB
CRCP	HSD17B7	LAPTM4B	AKT2	CHCHD5	PGBD2	CD3EAP	ATP6V1F	RBM23	ZNF275	DPP3	UBXN2B	ABHD15	RAPGEF1	TIMM50	GZF1	ACVR1B	MTX3	ATXN7	C12ORF4	TAF1C	FBXL12	THUMPD1	MEPCE	PHF8
CEP164	GPATCH2	GABARAP	TBCB	MED24	ZNF76	C2CD3	ANKRD32	ABHD15	MED24	PGBD2	PMPCA	ZNF687	BUB3	TRPT1	RABAC1	PTRH1	PCNXL4	LINC00116	MKLN1	BZW1	B3GNT2	ZFP69	WDR11	PANK4
WDR74	TMEM19	EIF4A3	PRRC1	DEDD2	NPTN	SMARCC2	PUSL1	AAED1	LITAF	TWISTNB	MAP2K4	SLC38A7	CIR1	ZNF408	AURKAIP1	TSFM	ZNF652	ERAL1	RAPGEF1	BLZF1	PRDM10	PHKB	DAG1	DCUN1D2
ACVR1B	RNASEH2B	UBE2E1	MRPS2	B4GALT2	SRP19	NDUFA10	ALKBH2	C9ORF114	PHKB	POLB	TMEM177	GPN2	PDE12	TMEM123	PLRG1	AAR2	RAP2C	POLD1	ZSWIM6	IARS	USP19	R3HDM2	BBS4	MBD3
POLR2J	MCAT	RAB3IP	ZNF48	HINT2	COPS5	HIP1	ZCCHC8	ZNF271	PAPOLA	YTHDF1	ANKHD1	FOPNL	SNRPD2	NELFB	C1ORF27	TRAPPC6A	ZCCHC8	FAM89B	ATP2A2	ZBED1	PDCD7	ZNF764	BANP	LAS1L
RBM23	TMEM50A	SNX12	KAT8	OGFOD3	ATXN7	C19ORF60	GSS	LMNA	LRWD1	ZGPAT	RNASEH2C	MAPK8IP3	ARMCX5	UQCRC1	IRF2BP1	CCAR1	FOXRED1	RNF139	BTBD6	TRABD	SRSF8	EPN2	MUTYH	PYROXD1
SUB1	DVL2	GNPDA1	EIF4E2	BCKDHA	TRAPPC1	ERAL1	C7ORF26	ZC3H11A	ACP1	TRMT61B	TMEM168	LITAF	UBE2K	INTS5	NDUFS2	PPP2R5E	CLK3	ACP1	CPSF2	PPP1R13B	ZNF44	ARAP1	BUB3	DVL2
AQR	PCYT2	POLR2J	CORO7	NLN	NEK7	YIPF2	ANKRD49	MDM2	PPP1R7	PPP2R5E	RRP7A	LAS1L	SHKBP1	BRAT1	FAM122B	DHRS7B	SH3GL1	SLC39A3	STAB1	PAK4	USP27X	PCSK7	EMC2	STRAP
BZW1	LINC00116	EXOSC4	RNF216P1	SLC35B3	BANP	PGBD2	KLHL36	IRF7	LSS	RARA	SEMA4F	MAML1	USF1	NUFIP2	PSMC2	SLC38A7	DDX42	SHOC2	ABHD13	MAN2C1	EMC3	MKLN1	RNF38	PDS5A
BLOC1S6	TNRC6A	HINT2	NCAPH2	GRSF1	CAP1	FKBP8	MED21	FPGS	NDUFA2	GSK3A	PWWP2A	WWP2	HNRNPUL1	PLEKHM2	ZNF830	NEMF	TSC2	ZNF408	MED27	WDTC1	NLN	URI1	PYROXD1	AP5B1
DDX42	DHPS	SMC5	ARAP1	TIMM50	ZFAND6	SLC41A3	SPPL2B	MOCS3	GGA1	ZSCAN32	AP2A2	CHURC1	PCMTD2	WARS2	MSL3	WDR48	MARCH7	ZBTB40	GAPVD1	NBN	PHKG2	ANKS1A	DKFZP586I1420	MVB12A
TRPC4AP	NELFA	IRAK4	TMUB1	RDH14	SLC12A9	ORC2	SENP3	UTP6	SYPL1	HIP1	CTNS	ERLEC1	TRMT61B	IKBKE	FKBP8	SHKBP1	MEPCE	DEPDC5	PRKCSH	APITD1	AAR2	MAP3K10	FUBP1	KMT2B
SEMA4F	CSNK2B	ZNF74	TMX4	GPKOW	ZC3H11A	PRPF3	STX10	VWA1	SLC25A15	FLOT1	RRN3	ATAD1	GCN1L1	PCCB	SETDB1	MBD3	ERICH1	EEF1D	DFFB	PIP4K2C	RAB3IP	ZNF200	PIP5K1C	DCAF17
CHTF8	ZNF786	RNF7	MEPCE	BLOC1S3	REV1	WDFY3	TMEM9	PPP2R3B	CDC37	ATP6V1D	ANKRD32	RIC8A	DET1	UFD1L	TMEM123	PSPH	PDCD7	SNRPD2	SIVA1	SMARCA4	KLF16	YBX1	SPCS3	VPS29
USP1	PMPCA	NSUN5	KXD1	RAB5B	ATP6V0A1	ABCB7	DEPDC5	ALKBH2	TOP2B	PRPS1	ZNF180	HMGXB4	SENP2	ATXN7L3B	ZKSCAN5	TYMS	USP1	AAR2	APEX2	UBL4A	SNHG1	ZNF2	NONO	TELO2
PCSK7	ABHD3	AIMP2	COMMD4	VPS33B	THUMPD1	APBA3	FAM222B	SMARCC1	INTS2	MAP2K4	CPSF2	SETDB2	BTBD2	RAPGEF1	MBD4	APBA3	E2F3	PDCD5	GADD45GIP1	USP27X	APH1A	NDUFAF1	COMMD4	WWOX
ZFP69	ZC3HC1	PHF11	PTPN6	CLASRP	ZNF687	MOB4	PPP1R12A	SIN3B	DDX42	MTX3	DDX52	PCSK7	TUBGCP4	TMBIM4	RBX1	NDUFB1	ZNF710	STARD3	NFKB2	ABHD13	PPP1R7	TBC1D20	TMEM216	MAFB
B4GALT7	ZNF2	ANKRD32	SLC25A39	PPP1R7	CDPF1	SUPV3L1	ZNF200	PCNXL4	TOPORS	POLD1	ACSF3	NACA	NSA2	OCIAD1	PLEKHM2	RFWD2	RBX1	ARAP1	UNC50	FNBP1	EPS15	EPS15	AKAP8L	SNRPD2
VWA1	ALMS1	TTI2	NSMCE4A	RNF40	KIAA0556	ARAP3	BLVRA	PRDM10	PPP1R3D	HNRNPUL1	NCLN	MRPL45	ANKRD49	MTX3	POLD1	PPP2R3B	SAAL1	ZNF48	TMEM18	B4GALT7	MRPL32	KIAA0100	TFDP1	POLD1
RHOT1	RHBDD1	MED21	ARFGEF2	THUMPD3	SCAF4	FAM89B	PALB2	GRSF1	PMPCA	COPS5	MCOLN1	AGFG1	NELFA	ZC3H15	DAD1	C2CD3	SSU72	PANK4	S100PBP	GSPT1	PLEKHM2	TIMM13	KLC1	IL13RA1
AAR2	PLAA	AGO2	ZNF148	RBM27	KPNA3	DDX42	FMNL1	MAN1A2	PPM1B	RHOT1	CSNK1G2	CLDN12	PITRM1	KIAA0586	DAK	KIFC2	SRI	TSFM	C1ORF27	METTL1	ENG	SLC35B3	SPHK2	SSU72
SLIRP	DAK	UBE3C	NIPSNAP1	L2HGDH	CDK4	AP5S1	AGFG1	GTF2H3	GIMAP5	PQLC1	SUPT6H	STARD3	RPL19	TMEM69	CTBP1-AS2	CTNNA1	PMPCA	RPL36	MAP2K2	ZNF765	PLRG1	KATNB1	DCXR	NBN
YIPF2	PPAT	TMEM104	EMC2	CC2D1A	NOL7	OCIAD1	NSUN4	PAPOLA	ETFA	CCNDBP1	TSC2	DNAJC17	TMEM204	SKIV2L	AP3D1	PRCC	CDKAL1	RNF216P1	RBM23	TOMM7	POLD4	ZCCHC8	NAA60	TYW1
RNF141	ARPC5	PDCD5	TFIP11	C15ORF61	C12ORF29	VPS35	FPGS	LITAF	KDM6B	ZCCHC8	RRP1B	TSC2	ASB1	ITPA	DIS3	C8ORF33	ENDOG	DDTL	KCTD21	ZCCHC8	SFXN1	BOD1L1	MAFB	USO1
ATXN7	CD58	UBE2W	KIDINS220	DCK	RBM22	SZT2	DAG1	DCAF6	ENDOG	UBTD2	C18ORF8	USP36	RABAC1	ZNF764	GTF2H3	RPS16	GAPVD1	RAB11B	SDAD1	WHSC1L1	NDUFAF1	ZNF622	ZZZ3	SMC5
GPATCH2	CHMP6	KPNA3	NIPAL3	ORC5	ZSWIM7	CEP95	SIVA1	LAMP1	D2HGDH	CHMP2B	RNF31	RAP2C	DENR	TIMM13	NUP62	RNF126	ZKSCAN5	HACL1	LRRC45	SRP14	HADH	D2HGDH	SIVA1	SMARCE1
POLD4	RANBP3	FAM206A	MAGEF1	ING3	ARL1	CCDC90B	C9ORF78	ATXN7L3B	RAVER1	PHRF1	LRRC8D	RRN3	ASB8	NONO	PRPF18	MOB3A	PRDM10	AP2A2	PRDM10	ATG12	RIPK2	FAM175B	MRPL32	KANSL2
SF3B1	ZNF500	SLC25A5	C19ORF12	PRCC	GSK3A	ZYG11B	PTOV1	NUDT3	MRPL47	ERI1	ZFPL1	OTUD5	CC2D1A	DGCR6L	STARD3	HADH	NEMF	ATP6V0B	CCDC132	KIAA1432	CSNK1G2	ZNF786	ZNHIT1	STARD3
MRPL32	PCSK7	IKBKB	TAPT1	PUM2	DDX42	PMPCA	FBXO6	EIF2S1	ZDHHC12	KIAA1429	NPTN	ZZZ3	SSSCA1	ANKRD28	ADNP2	TRAP1	TPM3	MTM1	PAPOLA	NDUFA13	PDS5A	KIDINS220	ZC3H4	TMX1
ZNF786	PEX2	ATG12	ARMC6	ZFP69	FANCF	TBCE	TUFM	RANBP3	SETDB1	SCNM1	FOXJ3	CD3EAP	KIAA0586	H1F0	PI4KA	SMIM15	RRP7A	IKBKE	EIF4A3	C9ORF64	PLA2G15	SMAD1	CNOT3	PRPF19
YIPF6	PHF12	CDC37	PASK	CDPF1	RPS16	MARCH7	ZNF148	COG5	KAT8	C2CD5	BLOC1S6	STX5	ITSN1	KANSL2	B4GALT2	MAGOHB	THEM4	MAP1S	MRPL53	PCYT2	PRRC1	MAN1A2	TBC1D20	TTI1
ADNP2	ALKBH2	CHURC1	RPL19	ATP6V0A1	ZDHHC12	BPTF	AKAP17A	ZCCHC2	UBIAD1	SECISBP2L	ZMYM1	CSTF2T	ZFP69	MOCS3	SCNM1	CHCHD4	KAT8	YTHDF1	ARL2	HADH	NDUFS2	KLHL17	GSTO1	MARCH7
CGRRF1	ATXN7	UQCC1	PGBD2	RNF20	LETM1	CDC42BPB	SCOC	THEM4	SNHG1	SIN3B	BLZF1	PAPD7	MAF1	RAP2C	CTNS	HDAC10	PHF11	NUPL2	FBXL20	UBE3B	NDUFA10	IKBKE	RAVER1	CRTC2
ZNF764	C19ORF60	SLC27A3	ZNF622	CCDC149	FPGS	SEPT7	SUB1	ZNF668	SEPT7	ERAL1	SLC33A1	NLN	CLDN12	SCAP	RP2	LAS1L	TINF2	MRPL45	RTF1	FAM3A	CDC6	AP1S1	TMEM60	UTP6
SNHG1	CHERP	RMDN1	RAB1A	MSH2	MCPH1	NUP85	CAND1	ZMYM1	TXN2	MYNN	GON4L	TRPC4AP	ALG8	AEBP2	UBE3B	ZFP69	TMEM18	FAM222B	SUCLG2	EDEM3	PPIB	WRAP53	DNAJC2	USP27X
DGCR6L	OGFOD3	RANGRF	ATP6V1D	RAPGEF1	SARNP	SUV420H1	FASTK	ZNF76	KDM2A	MAF1	CRCP	CTDSPL2	EPS15	MED14	PRRC1	SLC9A3R2	SLC39A3	DMXL2	DAK	HNRNPD	CSNK2B	ACIN1	NDUFB5	PRPF4B
RBM7	SMARCC1	PRPF3	ABHD15	SCAMP4	ZMPSTE24	REXO1	AKT2	POLR2J	TRPC4AP	WARS2	AGL	CUL3	SMARCC2	RRP1B	KARS	PHF8	STK11	PPWD1	TSR3	TMEM69	KDM4A	PPP1R15B	U2AF2	POLR2F
POGLUT1	C18ORF8	CEP89	TSC2	ARAP3	ACD	GRSF1	NDUFB1	DAK	PLA2G15	PSMD6	NLN	TMEM177	UFD1L	TMEM104	CPSF2	TMEM60	SUMF2	ZNF785	EBPL	MAN1A2	REXO1	NAA60	MRPL21	CNTRL
RABL3	NF2	EED	RTF1	ABCF1	C19ORF12	SCAMP3	ORC5	RP2	NACA	DEPDC5	ZNF598	NDUFAF5	ZCCHC8	DAG1	OTUD4	STT3B	ERLIN2	EIF2S1	PCTP	GPN2	ZCCHC8	SELRC1	KLC2	TAZ
OSBPL9	ADNP2	PASK	PPP1R12A	PRPF3	VANGL1	ATXN7	RRP7B	PSMD10	ZSWIM8	ZAK	HINT2	MARCH7	ETFA	TMEM60	ANKS1A	UQCRQ	PPP6R1	SHKBP1	SYPL1	EDC3	ISG20L2	AAED1	ALG8	ZC3H15
SLC39A3	TRRAP	KIAA1429	144438	TTC19	ARHGEF9	SUMF2	CIZ1	SNW1	USP1	TINF2	WWP2	KAT7	SMIM13	USF1	MCPH1	DDX47	EXD2	ZNF131	SRP14	MOB3A	RRP7B	ANKRD32	OCIAD1	SLC39A3
ZNF76	NOTCH2	SNX13	RBX1	NVL	SPNS1	PIN1	KDM6B	PI4KA	NF2	USP1	C19ORF12	EIF4G2	TSC2	ARL2	WDR4	NDUFB4	SHOC2	MED25	ZNF200	EIF4G2	ZNF764	CCDC124	AP2A1	KAT8
UNC119	PCTP	BRPF1	COX18	ERLIN2	ZNF668	CHD2	PACSIN2	SF3B1	SLC25A22	SMARCB1	PHF8	PMPCA	TELO2	PPP6R1	ZDHHC13	ZSWIM7	FAM103A1	LCMT1	RAVER1	PTOV1	TMEM69	ZC3H11A	NSUN4	CEP89
ADO	AAR2	MAPK8IP3	PUSL1	TAF6L	MUTYH	AQR	YTHDF1	SENP3	TFDP1	UTP6	CHCHD4	UFSP2	MGC2752	FOXRED1	TMEM168	C15ORF61	CTBP1	YIPF6	FNBP1	TMEM177	CWC15	YES1	SLC25A39	CWC15
GSTO1	TMEM69	ISOC1	CTNNA1	STX10	NCLN	TCTN3	TMLHE	CYB561A3	SDAD1	BTBD2	RRP8	ISG20L2	MVB12B	SAAL1	PILRB	RBM6	LITAF	UGDH	WRAP73	POLD4	KPNB1	OTUD5	HAUS2	ZAK
BLZF1	MKLN1	SUPT6H	KMT2B	KAT8	TMEM18	SLC35F6	ZNF652	MSH2	ZNF200	ACIN1	SMARCC1	BRPF1	GPKOW	MTERFD3	CHD2	SSFA2	OGFOD3	ITPA	IRF7	ACTG1	YIPF6	NUDCD1	KDM2B	CAP1
UTP6	METTL13	MAP2K7	SLC38A7	CDK17	PEX14	FAM222B	PTRH1	AGFG1	RRN3	ATP5S	WDR74	ZNF48	RBM10	LMNA	HYAL3	WDTC1	FECH	CEP95	CSDE1	SLC39A3	ZNF786	PQLC2	TARS	KLHL42
NSUN5	NARS2	DMXL2	CDK13	ZBTB49	NSUN3	KAT6A	DBT	SRSF8	HNRNPUL1	CTNS	PDS5A	THUMPD1	PHRF1	DDT	CAPRIN1	PILRB	APEX2	SCAF4	SETDB1	CCDC149	CHTF8	INTS5	NUDCD1	RAP2C
TELO2	DEPDC5	ZDHHC12	ZNF2	DHRS7B	SCNM1	CCT6A	SRRD	MARCH7	TMBIM4	PDS5A	LSS	RBM23	KIAA0556	NUDT3	ARL16	SSX2IP	ZC3HC1	SBDSP1	SCAMP3	WDR4	ATXN7L3B	PRKD3	DFFB	NUMA1
YPEL5	GTF3C1	LRSAM1	ZYG11B	CPSF2	CDK17	DTYMK	MSH2	UBE2L3	DCAF6	RNF216P1	ITPA	PARS2	MAP2K2	ARFGEF2	NMD3	PUF60	SLC35A3	C19ORF60	CHD2	RYK	ATP5S	USP1	MCM3AP	BCCIP
TIMM50	SUMF2	DDX1	NFKBIL1	VHL	MSH2	STK11IP	GIPC1	ERLIN2	NIPAL3	TMEM222	ZNF271	SCAP	RARA	ISOC2	RBM6	NCLN	ACTR10	TRMT61B	RBAK	PPP1R15B	GMPPB	ZSWIM8	DOLK	TMEM204
AMZ2	ZSCAN32	SIK2	ARAF	FAM103A1	NIPSNAP1	IRAK4	B3GNTL1	POGLUT1	DDX52	TCEB3	ARPC5	TIMM50	SPPL2B	SRP19	PEX13	PLEKHM2	SMYD3	SRP19	SCNM1	EXOC4	MUTYH	TMEM222	PSMA1	SDHB
RANBP9	PAPOLA	REXO4	MBD3	PASK	RABGGTB	CPSF2	DDX52	TELO2	NELFA	ELAC1	GPKOW	CD81	URGCP	PPP1R12A	SCAF11	RNF40	ZNF174	APBA3	PICALM	ELL	FOXRED1	MTA1	IRAK4	CDC37
RABGAP1	GOSR1	CNTRL	ALKBH7	LOC150776	BLZF1	ETFA	OSGEPL1	PPAT	ADO	NCLN	NEURL4	ZNF44	MAGEF1	TRIM24	FMNL1	MCPH1	NDUFA2	CD3EAP	GSTO1	ZFYVE16	NUDCD1	SNAPC4	MED21	C7ORF25
ETFA	NT5C3A	LRRC37BP1	TMEM19	TCIRG1	C12ORF43	TRIM37	RAPGEF1	ZNF687	ZMPSTE24	GDPGP1	C19ORF52	NPEPPS	APOL6	AQR	ASB6	KLHDC10	MRPL32	NFKBIL1	ZNF180	ZNF133	RRP1B	PEX11B	VMP1	TECPR1
NLN	IFRD2	UTP6	TCEANC2	CWC27	RPL19	PTOV1	EBPL	CDK9	PDCD5	WDTC1	RAPGEF1	ATXN7	NUBP1	OGFOD2	USP34	PHRF1	AGAP1	NONO	TMBIM4	CPSF2	BLZF1	MED13L	TIMM50	SUCLG2
NFKBIL1	DGCR6L	FAM160B2	URI1	IAH1	LRRC57	BRAT1	WDR11	AP2A2	ERAL1	GNPDA1	DNAJC21	PPP3R1	ZFAND4	WDR74	ZNF271	PDS5A	HEATR3	SMARCA4	FAM98B	SCYL2	PAPOLA	EIF2S1	ARMC6	TNRC6A
PDS5A	UQCR11	RHBDD1	FAM195B	HIAT1	METTL1	KLC2	SSNA1	ANKRD27	RAB2B	IKBKE	SFXN1	DDX52	SSNA1	CTNNB1	SIN3A	CDPF1	FXR2	GUSBP1	ZFAND6	DNAJC14	LIN37	NPHP4	PPP2R1B	DCAF6
ILF3	CST3	THUMPD1	NOC4L	RNF216P1	MTM1	ERICH1	MIEN1	AP3D1	TMEM216	UFD1L	SOS1	C8ORF33	IKBKB	APH1A	NFKBIL1	MAF1	ARPP19	ZMYM1	MTX2	IGSF8	RDH14	RABGGTB	MRPL47	RANBP9
RRP1B	ZFPL1	CTPS2	PARP8	ZNF131	ZNHIT1	SSX2IP	NTPCR	VPS72	RNF141	CC2D1A	TRIM28	GEMIN5	SH3GL1	UBE3C	CWC27	TMUB1	MAML1	SHARPIN	ABHD3	RILPL1	THEM4	GCDH	PVR	MEF2BNB
BTAF1	NDUFB4	RAB11B	CNOT3	PGBD2	CRCP	GON4L	CDK17	DHX32	TXNDC5	CCDC149	SFI1	TFDP1	PNKP	MED27	NUDCD1	PCSK7	SSX2IP	FAM156A	GRAMD1A	EXOSC5	SRI	ZNF197	IL17RC	EXD2
APH1A	AGFG1	TARS	PPP1R7	PYROXD1	ZNF764	PCSK7	CDC6	CTNS	CLASRP	PDCL	RNF126	SLC25A39	ATP11B	FBXO28	PCIF1	TRPT1	MDM2	PRRC1	UTP23	MAGOHB	NUP93	PALM2-AKAP2	PCID2	TMF1
SRP19	SENP2	DHX36	IFT43	MRPL12	MAF1	GMEB2	CCDC117	BTAF1	SARNP	REV1	SEPT7	UTP6	CHPF2	S100PBP	WWP2	ZFR	BLVRA	NEMF	PIH1D1	SEPT7	GNG5	TMA16	RBM42	GUK1
WDTC1	CUL4A	MAFK	GTF3C5	METTL4	ZMYM1	GNB1	RHBDD1	C1ORF27	NLN	TRIM11	EIF4G3	RHBDD1	ARHGAP17	MUS81	PAPOLA	ENG	RBM14	DNLZ	YIPF2	KIFC2	B3GALT6	DPP7	ZSWIM8	TSC22D4
ZNF197	POLR3A	CNOT3	NDUFAF1	IER3IP1	FAM206A	UXT	ZC3H14	CDPF1	BLZF1	TBC1D3B	PDCD5	CCT6A	IRF7	CUL4B	LINC00116	ZDHHC13	PASK	C19ORF12	EIF4G2	RNF170	CHURC1	EIF4E2	PEX14	C12ORF43
SSX2IP	AP2A1	NCLN	PRDX2	DTNBP1	TCF25	POLR2F	CYB561A3	MTX3	ZNF692	UBE3C	C15ORF61	STIM2	TMEM209	SNRPD2	KLHDC10	PANK4	ECD	RBM23	ERICH1	RAB11FIP4	IPO4	XPNPEP1	KATNB1	RNF220
SETDB1	KATNB1	RNF123	ACSF3	MBD3	YES1	INTS2	PRPF3	ZFAND6	DIS3L	GUSBP1	AP2A1	CRTC2	POP4	KLHL17	ATAD3B	SRP14	MAD1L1	XPNPEP1	NAE1	DAZAP2	FRA10AC1	TMEM147	ZNF785	CSNK2B
RIPK2	MAN1A2	RWDD2B	POLR2L	TMSB10	C11ORF57	PHRF1	UBTD2	COMMD4	TVP23B	MRPL55	MEPCE	SNX13	BLOC1S3	FUNDC2	F8	TOP2B	NSUN4	SEMA4F	C9ORF64	MAP2K7	PLAA	LRRC45	ZCCHC8	CYHR1
PHKB	STARD3	NUTF2	SCAP	ERCC8	DNAJC10	GABPB1	CREBBP	KLHL17	USP27X	TMEM19	DVL2	YPEL5	PRPS1	STK24	KIAA1033	UBTD2	MARCH9	CAP1	BRD4	MAP2K5	DCAF17	TRAPPC2L	RAD51D	RBM22
TMEM177	C7ORF26	C12ORF29	CEP164	PPP2R5E	ELL	ZSWIM7	PPP1R26	YIPF2	TSC2	SHARPIN	SLIRP	PPAT	FRA10AC1	SLC37A3	TRMT5	MRPS2	TOP2B	CLASRP	MAML1	SLMO2	GCDH	LSS	RNF220	IKBKE
THUMPD3	PRDX1	NSMF	ABHD3	TUBGCP2	PTCD1	ARPC5	JHDM1D-AS1	NDUFA2	STAB1	CD58	TUBGCP2	TMUB1	RP2	HIF1AN	SUGP1	VMP1	MTM1	INTS8	ENDOG	EIF4A3	NFKB2	GMEB2	MTG2	ZMPSTE24
CST3	PCIF1	KIAA0586	ANKRD32	DNAJC10	144438	BTBD2	IREB2	TTC19	CHD2	SMARCA4	PTRH1	TMEM123	RRP7A	ZSCAN29	WDTC1	ZFYVE16	CHTF8	MAP2K2	MOB3A	PWWP2A	PLEKHA5	FCGRT	MAGOHB	PAK4
PPARD	GNG5	ZNF653	SNX19	RANGRF	GRSF1	RHOT1	ERLIN2	SSNA1	90110	TXN2	ENDOG	REXO1	CHMP6	ZNF785	CHERP	TTI1	TP53BP1	TOP2B	ZNF202	EML3	CTBP1	CTBP1	CHD2	PRCC
WASH3P	CDK17	UBE2L3	RABGAP1	AZIN1	POGLUT1	RAB3IP	PPP2R1B	WDFY3	RBM14	TVP23B	HELQ	SPHK2	RINT1	FNTA	GNG5	ABHD13	KLHDC8B	NACA	NDUFA13	STT3B	WDR89	DHPS	RPL36	SZT2
ACSF3	ARL2	FAM195B	SFXN1	WDR4	DKFZP586I1420	DNAJC21	CD9	PVRL2	KDM3A	PPWD1	VPS33B	IKBKE	COX14	ZNF644	RDH14	KAT7	SPPL2B	DDX42	LEMD3	TMEM248	SNAPC4	MAPK8IP3	NFKB2	ETFA
TMBIM4	TOP2B	SEPT7	PRKAG1	NSL1	PIH1D1	DHX16	MED25	PDE12	PRPF3	CYHR1	ORC5	FAM195B	CEP95	PICK1	PDE12	DERL2	TSPO	SETDB2	TTC19	GSK3A	RBAK	CSTF2T	ZNF707	PRRC1
UGDH	PSPH	PDXK	FLII	ZFPL1	RHOT2	RASAL2	SNRPD2	ZNF180	MCMBP	ZBTB33	RNF40	SNX19	IFRD2	IFT43	GOSR1	CENPL	WDR11	REXO1	PALM2-AKAP2	SFXN4	ZNF76	NARFL	USP27X	ARAF
DFFB	CTPS2	USP27X	MRPL44	ARHGAP35	SMARCC2	KLF16	KLC1	PRDX2	TNRC6A	ALG12	RAB5B	RNF216P1	FAM3A	LRWD1	TRPC4AP	DVL1	CSNK1G2	VANGL1	MRPL45	SLC35A2	CASKIN2	UCKL1	GAPVD1	TMEM222
MED24	ZNF687	KLHL42	TSC22D2	MED25	SEPT7	PDS5A	FAM98B	BLOC1S6	CTNNB1	SNW1	SOS2	PLEKHM2	GTF2A2	WWP2	SLC25A22	ANKRD32	ZSWIM8	GZF1	TSFM	AKT2	GNPDA1	TOPORS	C12ORF29	MRPL47
ZNF131	PHF8	ZC3H11A	SGSM3	NCLN	SPHK2	PPP6R1	SNX13	RBM14	ORC5	TRIM32	IPO4	FLII	NCLN	SRSF8	GOLPH3L	LRRC37BP1	MRPL30	ERLEC1	INTS8	OGFOD2	COMMD4	TMEM19	KMT2C	ANKHD1
NUDCD1	GON4L	TYW1	PPIF	RBM15B	TMSB10	SURF2	C10ORF137	GAPVD1	LMF2	MFAP1	USF2	ZNF785	OTUD5	WDFY3	C9ORF142	KHDRBS1	COPS8	RNASEH2C	TVP23B	PRDX2	NSUN4	RAB2B	ZAK	BUD13
CHD2	MZT2B	NDUFA13	PPARD	C9ORF85	USP22	ARL2	D2HGDH	SYPL1	ZCCHC2	ZNF200	SUPV3L1	GSTO1	PPP1R15B	MED21	CLASRP	AGFG1	FLII	PEX11B	VDAC3	GPKOW	MAFB	CPSF4	BPTF	THUMPD1
AURKAIP1	APH1A	PDS5A	SEMA4F	ZNF500	KIAA0391	SMC5	TBL3	DHX29	FAM91A1	BLZF1	OGFOD3	EPN1	RNASEH2C	FXR2	METTL1	SHPK	TRMT1L	HIP1	ZNF500	ZNF146	UTP6	PUSL1	ARFGEF2	RABGAP1
SLC25A5	TMCO1	B4GALT7	PPWD1	NDUFAF1	TFDP1	RTF1	DFFB	WRAP73	SLC25A39	PHKB	RNASEH2B	SARNP	DDTL	PEX14	90110	NIPAL3	ATP5S	MGC2752	KIAA0100	FBXL12	TTC19	CEP164	CHPF2	CDK4
TARS	TRIM5	NDUFB11	UBE2Q2	SRI	GTPBP10	REV1	CROCC	FNTA	PDS5A	IFRD2	SCAF1	ABCF1	GMEB2	POLD1	WDR75	RANBP3	COPS6	MTA1	SIRT6	CEP95	HMGXB4	HNRNPD	PDZD11	RTF1
WDR11	RWDD2B	PDXDC2P	UBE3C	ZNF622	TMEM69	HACL1	PSMB3	ARFGAP1	EDC3	EPAS1	ZYG11B	RP2	CENPB	SNAPC4	TIMM50	AURKAIP1	PRRC1	MRPL55	PPP1R12C	CENPB	CCDC149	CGRRF1	KLHDC10	ALG8
NARS2	BBS4	TMEM123	MYL12A	POLR2F	GIMAP5	ALG12	TSC2	LRSAM1	SUV420H1	FAM3A	AAED1	KPNB1	ZNF652	PDCD7	ANAPC2	SDAD1	TRRAP	ELAC1	ZNF133	GNA11	DRG2	MUTYH	JMJD4	MAP1S
GOSR1	COX18	ZNF562	TEX10	PCYT2	MATR3	C16ORF72	NOC4L	CTNNB1	EPN2	BUD31	C2CD3	RNH1	COPA	SCFD1	CTDSPL2	HERC4	CSNK1G3	ACSF3	KAT2A	VPS37A	CHERP	LRRC47	TSPAN31	DPH7
CSTF2	THEM4	LRWD1	MORC3	PVR	RDH14	PUM2	IPO4	TSR3	ST5	DDTL	AQR	RABGGTB	PEX11B	IL13RA1	CUL3	CTDSPL2	GZF1	ARMCX5	C2CD3	ZNF668	MAP1S	DHX36	ARL14EP	EDC3
MAD1L1	RRP7B	RAP1B	GTDC1	ASB1	WDFY3	CWC15	UBIAD1	ADNP2	MAGOHB	DXO	COMMD4	NUP93	TCTN3	AKAP8L	B4GALT7	MAP2K5	PTPN6	NDUFB4	PIK3C2A	VANGL1	RNF126	FASTK	NIPSNAP1	RABEP2
RANBP3	FNBP1	ALAD	GTPBP10	KDELR1	PANK4	CSTF2T	CNOT3	SDCBP	RIPK2	AGAP1	RWDD2B	KLHDC10	TXNDC5	FAM193B	ZMYM1	MFN1	TVP23B	GALK1	HYAL3	KLF16	RRP7A	HIAT1	WWP2	KIAA0586
DDHD2	NUP93	NFKBIL1	ARAP3	VMP1	RBAK	EXD2	NRAS	ZNF131	TRAPPC1	SEPT7	RNF220	NPRL3	CWC27	CCDC90B	ACIN1	POLR3A	KLHL17	ABHD3	USP36	NOSIP	FAM122A	SEL1L	ACVR1	EIF2S1
RWDD2B	PARP8	GTF2H1	PHRF1	PRPSAP2	TRMT1L	DHX36	PPP3R1	TCIRG1	MSH2	CTTNBP2NL	DDX10	NRL	NDUFB6	PDE12	PPARD	GGA1	REXO4	TRIM11	MPHOSPH10	CDC6	R3HDM2	DENR	SETDB2	YES1
MAP1S	CAP1	KAT2A	GCDH	RANBP9	SMARCA4	STK24	NMRAL1	PPIB	GLI4	EIF4E2	PQLC2	SLC12A9	CD59	MPZL1	BUD31	ISOC2	UBE2F	HEXDC	MED13L	ARSA	DYRK1A	WAPAL	ZNF275	GPN2
PLEKHM2	CTBP1	DPP3	MAP2K5	MRPL21	PDCL	PARS2	KCTD10	RARA	LRRC45	PPP4C	PRKD3	ZNF275	SUPV3L1	BLOC1S3	CD81	SPG11	PTCHD3P1	SPG11	NDUFB1	RASAL2	DHPS	DHX16	METTL21A	ZNF629
PRRC1	SIN3A	RAB2A	AAR2	LSS	MRPL53	CTDSPL2	ZFAND6	SLMO2	ARFGEF2	PEX11B	KDM2A	PCTP	C1ORF85	RANBP3	CENPB	CGRRF1	NCAPH2	DVL2	SSNA1	ZNF687	MTX2	CIZ1	ZSCAN29	FCGRT
SLC25A15	IPO4	SMARCE1	SNHG1	ACTR10	MAPK8IP3	STARD3	PRDX4	EPS15	WDTC1	ARSB	EDC3	ACIN1	ZNF785	MIEN1	CENPL	ANKHD1	MAPKAPK5	ANKS1A	TMF1	CTNNB1	ORC5	IFRD2	MARCH7	AEBP2
RAB2B	TSPAN31	VPS28	DCAF17	TECPR1	SLC25A39	MORC3	PDS5A	MVD	TMCO1	ACAD10	RHBDD1	RAB11B	NDUFA11	ZNF576	DHX29	LSS	AAED1	ARPP19	NFU1	UBE2L3	SPPL2B	L2HGDH	YIPF2	DNAJC21
RAVER1	PHF11	CD63	CDK9	FBXO28	PWWP2A	NUDT3	NAA20	SGCB	BTBD2	WRAP73	PVR	PDS5A	KLHL8	PPIB	ITPA	TMEM18	DVL2	NIPBL	ST5	SMARCB1	RALGAPB	ANKRD49	UBTD2	RNF111
LEMD3	PTRH1	ALG12	USP32	ZDHHC12	NDUFAF1	ZNF200	GOSR1	S100PBP	DNAAF2	USF1	NMD3	TYW1	ENDOG	UTP23	ZFR	ZNF786	KLHL26	DTYMK	NCLN	ATP13A2	APEX2	LAIR1	CDPF1	ZC3H11A
NONO	KDM4C	ENG	ASB6	CHD2	FAM91A1	RPL36	GEMIN5	PDZD11	REXO4	ARAP3	FAM103A1	PHF12	ZNF777	THAP11	ENDOG	RAB5C	RANGRF	FOXRED1	SLC25A44	HEATR3	TYW1	EHMT2	UCKL1	BRD4
LAS1L	RABAC1	NDUFA3	YIPF6	NSMCE4A	RPL36	RBM7	AKAP8L	OTUD4	UBE2E1	ABHD13	MAP2K7	MRPL47	BOD1L1	PTGES3	TFIP11	STK24	NAA30	SNAPC4	SPPL2A	NDUFB1	ZAK	NSUN4	ATAD3B	HDAC10
MARCH7	KPNB1	DLGAP1-AS1	CENPB	IPO4	TP53BP1	FBXL12	C12ORF43	YIPF6	MFAP1	RRP1B	GIMAP5	RAB2B	POLB	PLCG2	ANKRD32	PDCD7	STRAP	PTOV1	SNRPD2	OTUD4	UBE3A	ZDHHC12	MIEN1	ABHD15
SCAP	PDZD11	WRAP73	ZAK	MAN1A2	SOS2	UCKL1	STRAP	NFU1	PRRC1	HEXDC	SLMO2	RMDN1	NUDT3	KIAA1429	RBM23	NEK7	ATXN7	THUMPD1	TMEM60	SUCLG2	C7ORF25	KDM2B	CUL4B	ISG20L2
POLD1	RAB3IP	TTI1	C3ORF17	SUPT6H	ANKHD1	ZNF638	TMEM5	POLR2F	ZNF180	IKBKB	SMARCE1	KLHL17	TP53BP1	NDUFA3	BNIP1	COG5	TRAPPC6A	MAGOHB	RAP2C	YLPM1	PASK	FECH	PLA2G15	DHX29
COPS6	ELL	HMG20A	GSPT1	DMAP1	ZCCHC2	ORC5	ZNF146	ARL14EP	FAM206A	MGC2752	CEP164	RAVER1	CUL3	VMP1	TP53BP1	PARS2	KAT7	FANCF	PSMD10	TMX1	ZSWIM8	GPATCH2	WHSC1L1	SRSF8
PAPOLA	GTF2H1	ZMIZ2	SEPT7	UQCR11	ORC2	ARPP19	CENPL	TRIM11	SUMF2	NDUFA13	CCDC149	ZCCHC8	SLC41A3	IL17RC	EIF2B1	RWDD2B	HAUS2	IRF7	LOC646762	ACVR1	COX18	ITPRIPL2	TMCO1	CTPS2
SIN3B	MRPL12	TFIP11	C1ORF123	CNOT8	ZNF48	PPARD	THAP11	RABGGTB	SUB1	PDCD5	RBM22	CLNS1A	PDCD5	SETDB2	NRL	ZBTB44	WASH7P	PPARD	NONO	HINT2	SLC38A7	NT5C3A	PNN	MCMBP
HMGXB4	SCAMP4	ACVR1	PNPLA6	PDS5A	BUD13	BRD4	SUCLG2	TAZ	ERICH1	FAM195B	NDUFB4	KIAA0391	DPH1	C2CD3	GUSBP1	PCYT2	ARFGEF2	SLC41A3	C3ORF38	RBAK	WDTC1	BRPF1	APEX1	AP2A2
CYB561A3	DNAJC21	ZNF408	URGCP	RRP1B	RRP7A	TP53BP1	SREK1	ZFP90	RRP1B	PICK1	TRIM11	MRPS2	DCLRE1A	SMARCA4	TMBIM4	C12ORF45	NDUFA13	IFT43	TASP1	CCS	BBS4	GEMIN5	NUMA1	USP1
SRI	NSUN5	STIM2	KIAA0753	ZAK	AQR	PTCD1	PPAN	ZSWIM8	RABGGTB	RIPK2	ELL	PPM1B	MOSPD3	LRRC25	SLC25A4	MAP1S	CD58	AKT2	USP1	PHKG2	NRL	HPS1	FBXW5	YLPM1
MKLN1	CHD2	MVD	MARCH9	TARS2	WRAP73	ZNF692	LSMD1	SLC35F6	VPS33B	MED21	PLRG1	PHRF1	PPP2R3B	CSTF2	SUZ12P1	NMD3	CDK9	PHRF1	AZIN1	HSPA5	ETFA	STARD3	GOSR1	YIPF6
SKIV2L	MEAF6	SMARCC2	USF1	LRFN3	SCOC	ZCCHC8	NUMA1	RRN3	CWC15	TSPO	WHSC1L1	ZNF76	TRMT5	ERLIN2	BLOC1S3	METTL13	PWWP2A	ZFP69	PYROXD1	PTCHD3P1	SLIRP	CUL1	YLPM1	VANGL1
AKAP8L	SSFA2	MPZL1	PPIB	AKT2	DGCR6L	KMT2B	FUNDC2	VBP1	PRDX4	SNRPD2	PPP2R3B	BABAM1	PPARD	XPOT	NELFA	GUK1	VHL	ZCCHC2	KARS	PNKP	DXO	BNIP1	DENR	DCK
ZNF271	HIAT1	MRPL19	MKLN1	ERICH1	PSPH	MAD1L1	TMEM168	WASH7P	IRAK4	ARMCX5	CUL4B	POLR2B	PDCL	SENP3	MAP1S	BLOC1S6	HGS	ZZZ3	YES1	SLC12A9	PRPF18	MOCS3	TSFM	GUSBP1
ANKRD32	FAM206A	SS18	NONO	PALM2-AKAP2	RBM42	RRP1B	SLC38A7	SH3GL1	OSBPL9	CRCP	HCCS	ADNP2	RAB11FIP4	ACVR1	TMEM209	CENPT	PIK3R4	NDUFB11	DGCR6L	ATXN7	RNF220	GDPGP1	ZNF236	ANKS1A
WARS2	NUDT3	PIAS4	INTS4	KDM4A	LRRC37BP1	PRPSAP2	IFT43	AQR	ZNF197	XPNPEP1	UTP18	NPRL2	KATNB1	NLN	EPS15	ZFP62	ZNF341	BUB3	ACIN1	POLD1	KXD1	UBE3C	INTS8	POLR2J
NUDT3	PUM2	PRPS1	PPM1B	NEURL4	NELFA	ARFGAP1	SETDB2	MAD1L1	TELO2	CDAN1	NUDCD1	DCTN2	RIPK2	CRCP	MFAP1	NDUFB6	SEC31A	C15ORF61	PAXIP1	UTP14C	APBA3	NARS2	CIZ1	MAML1
FAM91A1	SLC25A5	SLC39A3	DDX47	ZC3HC1	LIN37	ABHD3	FLII	HEXDC	DAG1	USP19	RNH1	ATP5G3	MAN1A2	PQBP1	ALKBH7	PRDX4	TNRC6A	WWP2	ADNP2	RHOT2	POLDIP3	RNF7	C2CD3	RWDD2B
NSUN4	CLASRP	UFD1L	GPKOW	TMCO1	ALKBH2	SNHG1	ATP13A1	EIF3G	CNOT2	TP53BP1	DPP7	WDR74	DCUN1D2	U2AF2	VDAC3	DAK	SLC38A7	PHKG2	NELFA	PMPCA	TOP3A	PPP6R1	LRRC25	SLC35F6
NCLN	GTDC1	WARS2	BTAF1	DNLZ	TRMT12	PICK1	RAD51D	UBIAD1	USP22	ZDHHC12	ACVR1	KRAS	LRRC37B	DDX49	C9ORF114	RNF113A	ZFAND6	GON4L	ARHGAP12	RPTOR	ALMS1	MAPK7	C1ORF27	MAD1L1
PRDX4	MRPS2	YTHDF1	HSD17B7	CORO7	KIFC2	IFT43	POLD1	AIP	C19ORF52	KLHL8	ZCCHC2	DGCR6L	CNTRL	ATAD1	RAB2B	MCAT	SF3B1	FMNL1	POLR2F	TSC22D4	90110	CEP89	FLJ33630	GDPGP1
TSC2	ZSWIM8	ATG7	CCT6A	ARMCX5	ARMC5	NEMF	PHPT1	PHF11	FANCF	PRRC1	LAS1L	PEX11B	RNASEH2B	ARPP19	COX14	METTL4	CWC27	PTPN23	SLC25A22	RWDD2B	HNRNPD	SCOC	GON4L	RAB11FIP4
SLC12A9	DERL2	ABCF1	SLC25A20	SLC4A2	RNASEH2C	PLEKHM2	RPRD2	MED24	E2F3	PQLC2	TMEM216	TUG1	DPH2	EIF4G2	RIPK2	PWWP2A	SRSF8	PDCL	PEX2	ZNF200	FAM91A1	PEX2	CSTF2T	ATP6V0B
MSL3	PPIB	CPSF1	ALKBH2	GNB1	WDR11	DPP3	PSMD10	WDR4	TSR3	WHSC1L1	ZNF44	TIMM13	SMC5	AP3D1	MAP2K5	KANSL1	ZNF76	TRMT12	PSMD3	TRMT5	NSUN5	CHPF2	ZNF180	SLC38A7
C12ORF43	CPSF4	ATXN7	ERLEC1	FYTTD1	ZNF197	MAP3K10	TBCE	SAAL1	NDUFA10	ABHD15	MARCH7	CHMP6	PGBD2	ZMIZ2	MATR3	C2CD5	GTF2H3	SCOC	ZBTB33	ATG4A	DCAF6	ZNF408	MED17	C10ORF137
LITAF	AQR	COX11	PPAN	ZDHHC8	SLC35A2	NSMF	ZNF598	SNAPC4	PPP2R5E	ASB6	MATR3	TEX10	KANSL2	PRDM10	TCEB3	SNHG1	PUSL1	ZNF652	THEM4	PICK1	COPS6	CHMP6	TMEM104	SAAL1
FPGS	ZNF44	POLRMT	POLD1	UTP6	PRPSAP2	PDCD5	GON4L	METTL1	VDAC3	NACA	FARSA	NIPSNAP1	ATG16L1	SLC25A4	PCSK7	PPP1R12C	INO80B	RBM7	NPTN	EIF4G3	ORMDL1	PPM1B	KIAA0586	SNAPC4
SNX19	HERC4	DVL1	GMEB2	DRG2	CEP164	PACS2	DCTN2	RBM7	PCSK7	ATG12	SS18	TSPAN31	PUM2	MRPS2	NARFL	SENP2	TAB1	AGAP1	SAAL1	SECISBP2L	ADO	RPTOR	RUVBL2	CDK9
TXNDC5	GRSF1	CLASRP	HNRNPD	ST7	DVL1	CYB561A3	PMPCA	SCAND1	MSL3	TRIM24	ERLEC1	ABHD13	FAM156A	OXLD1	DEPDC5	PDE12	ATP6V0B	UCKL1	UQCR11	TTC8	PPP4C	SLC25A15	STAB1	RPP30
ENDOG	PDCD5	DPP7	TMBIM4	SSX2IP	COPA	MRPL44	PIP5K1C	ALKBH5	ARMC6	DNAJC21	UQCR11	ZNF692	TWISTNB	EPN1	MPHOSPH10	BBS4	GMPPB	GSPT1	PPM1B	SCAF11	NBN	MPZL1	GIGYF2	ARHGAP12
PHKG2	LAIR1	POLR2B	INTS8	MAML1	OXLD1	DFFB	KAT8	EIF2B1	ATAD3B	LAMP1	POLR2F	CRCP	PAPD7	PTGES2	SPNS1	POLD1	INTS8	FARSA	HAUS2	DDX1	TMEM123	MPND	DDTL	ACP1
SEPT7	POLD4	B3GNTL1	UGDH	TRRAP	AKAP8L	SLC38A7	STAMBP	PHF12	USP15	PACS2	MZT2B	PRR12	RAD51D	MED17	PRDX2	GSK3A	PSPH	MAP2K4	DNAJC17	DUS3L	RNF141	C3ORF38	NPTN	TOMM70A
CDC37	ZNF76	GADD45GIP1	RUVBL2	SLC33A1	B4GALT2	CDC6	ACD	PSMD6	HEXDC	SUV420H1	ACTR10	SCAMP4	LRWD1	PALM2-AKAP2	POGLUT1	THEM4	DXO	ALKBH2	PRRC2C	RIC8A	TRRAP	TMF1	PANX1	FASTK
PI4KA	MAML1	GRHPR	PTPN1	C12ORF43	SNAPC4	ISOC2	INTS2	LAPTM4B	C1ORF27	ANKRD49	TRPC4AP	PDZD11	C16ORF72	ZNF263	APOL6	NSUN5	POLB	CLK3	SLC35A2	ZSWIM8	MSL3	ATXN7L3B	UBE2E3	TIMM50
UFD1L	MSL3	PQBP1	SMARCA4	PPP3R1	HGS	EFR3A	DTYMK	NARS2	C12ORF43	PLEKHM2	C11ORF31	CWC15	SETDB1	C12ORF29	GSPT1	MPHOSPH10	COX18	KIFC2	DCAF17	PASK	DHRS7B	ZNF131	WDTC1	MPHOSPH10
PSMD6	PWWP2A	KDM2B	STAMBP	SETDB1	MFAP1	PAPD7	UFD1L	PRDM4	SLC38A7	PRPF19	POLR3A	SIVA1	ASPH	SPPL2B	PHKG2	RRP7B	ZNF785	ZNF146	YLPM1	ZFP69	LETM1	BLOC1S3	WASH3P	RP2
PPP2R5E	NUDCD1	NUPL2	ANKS1A	GAPVD1	RAB4A	NDUFA2	FLJ33630	PPP1R7	PNN	RAVER1	USP27X	ILF3	ZNF275	ZNF131	SDCBP	CDC6	AQR	ZMPSTE24	SMARCC1	C1ORF85	PHKB	EEF1D	TMEM123	C19ORF52
CCDC149	SNHG1	ZNF638	PSPH	ZNF2	AIMP2	ZNF653	NME6	ZNF786	ZAK	ARHGAP17	BANP	KLHL9	ZNF408	FKBP8	TRRAP	ZFAND6	EIF4G3	TNRC6A	LENG1	FRA10AC1	NPEPPS	TRIM5	GALNT1	SCNM1
SENP3	UTP6	PUS3	RNF170	C11ORF31	DNAJC17	WDTC1	NDUFA2	ANKHD1	PPIB	C19ORF12	SUV420H1	MATR3	TMEM9	ERAL1	PVR	PSMD10	PNKP	ALKBH7	GMPPB	CSDE1	RAB3GAP2	GPKOW	TVP23B	CDC6
RARA	STAMBP	RWDD4	TMEM11	GIMAP5	MRPS2	EMC2	SEC23B	RRP8	SNW1	PCMTD2	ILF3	NT5C3A	ARHGEF1	CBX3	ORMDL1	USP19	SSNA1	SUV420H2	SMYD3	RRP9	PDCD5	PINX1	PPM1B	DXO
SARNP	SOS1	EMC2	IRF7	SLC52A2	ANKRD17	BTAF1	HEXDC	MOB3A	DRG2	TXNDC5	PSMB3	BNIP1	RASAL2	RRP7B	ZZZ3	ZNF275	TMEM223	MTX3	ALKBH5	APBA3	GGA1	TRRAP	NPEPPS	CTDSPL2
RFWD2	SUN1	C2CD3	L2HGDH	ZSWIM8	CDKAL1	SNHG11	GSTO1	TSC2	PRDM10	PLAA	PHKB	ZNF500	ZNF180	RARA	TRIM28	PSMD6	RABGGTB	EMC2	BNIP1	ZAK	PTRH1	CC2D1A	PARP16	TXNDC5
SLC38A7	SPPL2B	PIN1	TCTN3	LITAF	SREK1	ZNF785	BZW1	NRAS	DNLZ	USP22	NIF3L1	VPS39	IKBKE	NSUN5	RAB3IP	FCGRT	MAGOHB	ZNF710	ANKRD27	ZNF785	THUMPD3	CD58	IPO8	SDCBP
SDAD1	NDUFB11	NDUFS2	NDUFA13	GEMIN5	SUPV3L1	MFAP1	STIM2	MED21	RARA	PAPD7	DDHD2	DCXR	RYBP	HMGXB4	SHPK	PPP4C	TMCO1	D2HGDH	SCAF1	CHTF8	DDX42	RRP1B	INTS2	C3ORF38
STARD3	BNIP1	FAM3A	PPP6C	SNAPC2	NARS2	DPM1	PRKD3	TMEM60	THUMPD1	ZFYVE16	NDUFA13	CHD2	EGFL7	DNAAF2	CCDC124	ZSWIM8	CEP192	PSMD6	NSUN5	ANXA5	NT5C	TMEM104	DMXL2	NARS2
WHSC1L1	RDH14	HMGXB4	PSMA1	TRIM28	TMBIM4	AMZ2	TMEM120A	SENP2	ZNF576	WASH3P	GRSF1	DXO	CD58	ZAK	TRMT61B	SUN1	C12ORF5	AURKAIP1	CDC37	TUBGCP4	PDE12	DHX30	NDUFAF7	PPARD
MRPS2	LITAF	ZNF48	NEMF	ABHD15	SUZ12P1	ITPA	NCAPD3	TMBIM4	ZNF131	C19ORF52	ERICH1	EPS15	PSMA1	MAFB	TCEANC2	GTF2H1	CASKIN2	HEATR3	ADO	CLASRP	EDC3	WRAP73	TOMM40L	USP36
THUMPD1	ALKBH5	TSPO	DLAT	SCAF1	DDT	NDUFB1	UBALD2	USP27X	RFWD2	ARPP19	FLAD1	KAT6A	B4GALT7	RNF220	PCTP	OCIAD1	KXD1	KIAA1033	TEX10	PLAA	LITAF	GGA1	AURKAIP1	U2AF2
POLB	CHURC1	RBM7	C12ORF29	GHITM	SENP3	STAB1	PDZD11	KIAA0391	SSNA1	DHX30	TRAPPC6A	BTAF1	NDUFAF5	GAPVD1	NUDT14	C18ORF8	TERF1	CSNK2B	FLII	SMCHD1	TMEM18	PLD2	SFXN4	RRP1B
SSNA1	C2CD3	INTS8	PHF8	APPBP2	TTI1	GSTO1	ZNF532	PHKG2	SCAP	ERLIN2	TOP2B	ANKRD32	URI1	NAA30	CSNK1G2	WDR7	DDX47	TERF1	TRAPPC6A	PPP2R5E	POLB	CREB1	ATP2A2	OGFOD3
RUVBL2	SUB1	TRIM5	SUGP1	TM2D2	ARFGAP1	PPIF	UBE2W	SLIRP	FPGS	ZNF146	ZSCAN32	PEX2	TRIM11	IPO4	HDAC10	NDUFA2	DAK	FUNDC2	ZNF785	LINC00116	HGS	CD34	STX10	C5ORF24
CDK4	ALKBH7	AMBRA1	CASKIN2	WHSC1L1	CC2D1A	ZNF131	CCDC91	MAGOHB	UBE2O	WDR11	F8	PPWD1	CTBP1-AS2	CYHR1	BTAF1	VPS72	LRRC47	SUPV3L1	KIAA0586	OCIAD1	SENP3	ALKBH7	NAE1	DDX47
D2HGDH	SETDB1	RHOT2	DCTD	RAB1A	CNOT2	UBE3C	PEX2	STAB1	LAMP1	LRRC25	CSNK2B	PDE12	CLK3	SMYD3	NT5C3A	ISG20L2	APBA3	COPS6	ZC3H11A	SCAMP3	ZC3HC1	KAT2A	KRAS	PCYT2
NARFL	HEATR3	PRMT5	TMEM168	COPE	STAB1	QDPR	RAD17	PCYT2	DHX36	FPGS	WDR11	POLD4	RWDD4	PASK	NIPBL	HSD17B7	MRPS2	RUVBL2	RIC8A	PPWD1	SREK1	PLEKHM2	POLR2B	RBX1
SLC35F6	ETFA	COPS5	GPBP1	DDX1	ZC3H4	TRIM11	ARL2	CSTF2	SENP3	TSC2	KRAS	ACVR1	MZT2B	NDUFAF5	ECD	YPEL5	PRDX3	RAB2B	SENP3	RUVBL2	POLD1	NACA	MRPL10	ZNF148
TMUB1	FNTA	C11ORF57	LAS1L	PRRC1	GTF3C5	DHX30	DERL2	TP53BP1	PHKG2	TMF1	PCMTD2	ZC3H14	CRTC2	DCAF6	C12ORF43	KDM2B	FAM91A1	SARNP	STARD3	MLST8	NT5C3A	RAB1A	FBXL20	TMEM123
XPNPEP1	NCAPH2	ZSWIM8	SDAD1	RRP7B	TANC1	TRPC4AP	ZNF48	UBE2O	NONO	AP5S1	EIF4E2	C19ORF60	AP5S1	TCIRG1	STAB1	NUFIP2	PRCC	NLN	VPS39	BLOC1S6	SIN3B	SIN3A	GLTPD1	INTS2
LAMP1	ZC3H15	PPP6R1	LRCH4	TXN2	OTUD4	MRPL55	PRPF18	PUSL1	NSL1	CLASRP	SUCLG2	MKLN1	MEAF6	RUVBL2	MED21	RLF	MTX2	NPHP4	THUMPD1	ATP13A1	DIS3	TMEM223	TRMT1	RNASEH2B
MAF1	POLD1	GSPT1	KDM4A	HNRNPD	TAZ	MUS81	DTD1	ERICH1	ZFAND6	UNC119	APPBP2	CNOT2	ZNF146	CTDSPL2	TOMM40	RNASEH2B	GIMAP5	SH3GL1	PRDX2	TRMU	CLK3	MRPL45	TCIRG1	FPGS
AZIN1	PPP4C	ZFAT	ZSCAN25	ZNF598	C1ORF52	TMEM168	CALCOCO2	THUMPD3	ERLIN2	GALK1	TTI1	THAP11	C10ORF137	LRRC37BP1	RABL3	AMBRA1	STAMBP	ILF3	GPATCH2	AP5B1	STAB1	SETDB2	MRPL45	TMA16
DNAJC21	DDX52	TECPR1	WDR75	MAP1S	PPP1R15B	RAB5C	ERCC2	RWDD2B	MRPS2	EFR3A	RAB3IP	PRCC	PRDX4	VPS33B	SLMO2	PSMC4	USP22	TMEM209	OGFOD3	DCAF15	KLHDC10	XPO6	CSNK1G3	HNRNPUL1
AKT2	PDE12	CD81	SENP2	INTS2	HMG20A	ADO	PPP2R5C	BNIP1	TRIM37	PAPOLA	ALKBH7	LRWD1	RALGAPB	CXXC1	MAN1A2	TTC8	OTUD5	GTF3C1	ZNF131	AAED1	IRF2BP1	RALGAPB	CNOT8	KLHDC10
ISG20L2	ZNF692	COG8	FAM103A1	C17ORF89	C10ORF137	ACP1	PSPH	FLII	NPTN	SRP19	PNN	ENDOG	ARPP19	ZC3H11A	TMF1	ABCB7	PGLS	RARS	THAP11	PSMC4	MRPS2	ARMC6	PRDX2	NUDCD1
AP3D1	ACTR10	ARMC6	FBXL12	RNF126	NDUFA13	FAM122A	FCGRT	ATXN7	DAK	C2CD3	PASK	UFD1L	DPM1	PDS5A	FAM122A	UBE2O	RNASEH2C	GDPGP1	PRDX3	CPNE3	NUDT14	UBTD2	TOMM40	TNKS
ZNF180	DFFB	TMEM216	UTP6	DNAJC21	UBIAD1	YLPM1	POLD4	C7ORF43	NUDT3	HAUS2	SSFA2	USP1	LRRC57	GADD45GIP1	KDM6B	MRPL55	KHDRBS1	CNOT3	SUGP1	BRAT1	TFIP11	RELA	SENP3	PDCD5
ITPA	ZNF652	DFFB	NT5C	CENPT	WDTC1	NF2	TNRC18	GPD2	SRSF8	SLC39A3	PLA2G15	PTRH1	SFXN1	CHMP6	CTNND1	C12ORF43	C11ORF31	MUS81	C19ORF52	PSMB3	GABARAP	TBCB	ERLIN2	ABCF1
NPTN	EHMT2	LOC155060	ZNF629	DPP7	TRIM37	STK11	RWDD2B	YES1	NUP93	CALCOCO2	RHOT2	C12ORF29	SRP19	CSTF2T	ZNF236	RAB3GAP2	ZNF275	BUD31	RAB5B	ZC3H3	OCIAD1	ORMDL1	PCTP	ATG16L1
MCMBP	DXO	TNRC6A	MORF4L2	SCYL1	ARAP3	MAGOHB	GLTPD1	ZFP69	SMARCA4	HMG20A	ZDHHC13	AKAP8L	DCAF10	HERC4	ZFYVE16	GCDH	RBAK	TCEB3	ATXN7	FBXL20	SLMO2	BLZF1	BABAM1	PNN
ATAD3B	USP1	ZNF263	PPP1R12C	CSTF2T	DHX36	RABL3	VDAC3	MAPK8IP3	MAP2K2	ERICH1	FYTTD1	MED25	OCIAD1	LRSAM1	ATXN7	AQR	THUMPD1	NPTN	WHSC1L1	TBC1D3B	FASTK	C18ORF8	ORC5	SEL1L
PRDX2	COPA	TMX1	ABCF1	SFI1	LSM7	ZCCHC2	ACVR1	SUMF2	XPNPEP1	CHD2	IFRD2	TMEM104	UBTD2	DAZAP2	ZAK	ACOT13	ZNF410	ZCCHC8	ACVR1	ITSN1	MATR3	YPEL5	ATP6V0E1	WDR4
ZAK	VWA1	TRPC4AP	CPSF2	C19ORF60	NDUFS2	CCDC34	SIRT6	PTOV1	ZNF271	NONO	WRAP53	TNRC18	CTPS2	DDX56	POLD4	SNX12	RRN3	YIPF2	CDK17	TMBIM4	WDR11	POLR3A	CHMP6	GNG5
USP27X	GALK1	LAS1L	RBM7	ZNF692	RNH1	SIVA1	PTGES2	SRP19	ZNF48	MRPL45	DHX36	KARS	ORC5	CWC15	PSMC4	TNPO3	DHRS7B	ADO	ZAK	RAVER1	SUV420H2	DDTL	SNW1	UBE2L3
MORC3	BLVRA	ZNF629	SKIV2L	NPTN	GNB1	DVL1	TUG1	DFFB	ILF3	KDM4C	CDPF1	C2CD5	SEC22B	DYRK1A	GTF2H1	RANGRF	BTBD6	NSUN5	VPS72	SMYD4	SF3B1	C10ORF137	AP3D1	POLD4
PARS2	BLZF1	YES1	C5ORF24	RBM22	CST3	GADD45GIP1	BTBD6	LETM1	SGCB	BRPF1	ISG20L2	DTYMK	IL13RA1	POLDIP3	CYB561A3	RFX1	FUNDC2	C2CD3	PLRG1	SLC25A22	TTI1	WDR74	CBX3	DCTD
ZFAND6	MED24	PIGG	STRAP	SLMO2	RRP1B	MAP2K4	GIGYF2	SKIV2L	KAT2A	TMEM9	FAM35A	ZNF764	DLAT	UQCR11	MED25	RBM23	DAG1	TSTD2	PPP2R3B	NUDT14	TMEM5	ATAD3B	ZNF786	SLMO2
C12ORF29	TRIM37	ARAP3	OSBPL8	USP22	CNOT8	TMEM209	DPH1	PPP6R1	NCLN	SMARCC2	KIAA1033	USP19	EXOSC4	STAB1	UXT	APITD1	FNTA	ERICH1	AFG3L1P	MED21	OXLD1	COPS6	TRPC4AP	UGDH
RNF220	ZNF271	RABL3	TSNAX	NDUFB11	MED21	TBL3	MAML1	SEL1L	RUVBL2	MORC3	SGSH	ZBTB40	C8ORF33	TRMT1	USP15	GTF2H3	IPO8	USP1	SCAP	USO1	VMP1	SF3B1	CCDC90B	MCRS1
MAPK8IP3	AZIN1	CCDC90B	SPPL2B	DHPS	DPP7	TVP23B	ADNP	SRI	PCID2	PWWP2A	NARS2	AGAP1	ARL1	ZCCHC8	IREB2	NT5C	TMF1	ERLIN2	NFKBIL1	CASP3	GPN2	USP27X	ZC3H15	WRAP53
ZMPSTE24	HNRNPD	ADNP2	ZFP69	SSFA2	KRI1	IRF7	CWC15	DNAJC2	PPP2R1B	HMGXB4	DNAJC10	GSPT1	ZNF786	RSL24D1	FBXL12	MKLN1	CORO7	SLC25A22	KLHDC10	HMG20A	BLOC1S3	SUV420H1	FBXL12	TCTN3
CTPS2	REXO1	SGCB	EED	RHOT2	TAB1	ATG12	VPS8	ZMPSTE24	AURKAIP1	PTGES2	YIPF6	NAA60	SUV420H1	CSNK1G3	HINT2	PTPN6	PEX2	ATG12	XPNPEP1	HYAL3	CXXC1	MYNN	SDAD1	BLOC1S6
GPKOW	POLB	TRMT61B	BTBD2	SOS2	ACAD10	C19ORF52	HDAC10	DXO	KIAA0391	TARS2	NFU1	SEMA4F	C18ORF8	MBD4	DXO	CCDC117	TTI1	MAD1L1	APPBP2	CCDC90B	GPD2	RWDD2B	ZCCHC2	RAB5B
PPP6R1	SMARCE1	ARNT	PWWP2A	HIP1	ZFP69	SUV420H2	WIBG	NIPBL	WDR74	RAD51D	HEXDC	NCLN	ZAK	HAUS2	PVRL2	CCDC149	XPNPEP1	MRPL32	HOMEZ	SUV420H2	MPHOSPH10	THUMPD3	WDFY3	RNH1
GGA1	RALGAPB	MPHOSPH10	SURF2	TMEM5	BRD2	FBXO28	COMMD4	SLC25A44	CDK4	KIAA0753	MAML1	FCGRT	FKBP3	SLC35F6	MFN1	PPIB	LIN37	RTN4	FUNDC2	EMC2	NARFL	PSMA1	MFAP1	MGC2752
ZNF275	DIS3L	C2CD5	PSMD10	VBP1	ZNF576	NUFIP2	PWWP2A	RAVER1	ARL1	TIMM13	MAGOHB	TELO2	SCFD1	HMG20A	PPP1R15B	DNAJC21	SLC35F6	IL13RA1	SNHG1	IKBKB	AAED1	TRIM24	PHF12	B4GALT7
ANAPC2	PPP1R12A	ZNF131	RNF126	SMIM15	ANKIB1	SLC25A15	NOTCH2	GSTO1	SOS1	GON4L	CNOT8	SEL1L	BTAF1	TMEM177	LITAF	SLC25A15	U2AF2	PICK1	PRDM4	THUMPD1	HPS1	PVR	LAIR1	COX18
PSMC4	ALG12	OSBPL8	TRMT5	ZMPSTE24	MFN1	MBD3	PDCD7	TMEM216	TSNAX	GNB1	ZNF687	TMEM222	GAPVD1	TMEM18	C7ORF43	RHBDD1	CEP164	NIPAL3	FBXL12	TMEM5	ALKBH5	DPP3	SIRT6	KLF16
SYPL1	NIPBL	PRRC1	PHF12	SHARPIN	BRAT1	EIF2B1	BBS4	ST5	MORC3	SNAPC4	CLASRP	SUV420H2	ZNF174	MAP3K10	POLDIP3	RPL19	CGRRF1	TINF2	SFI1	PQBP1	XPNPEP1	NUDT14	SUV420H2	URI1
CSNK2B	MRPL44	MAP2K5	AGAP1	ZCCHC2	SHOC2	IL13RA1	TMEM222	PNN	HSD17B7	SEMA4F	ENG	DPM1	PTOV1	SLC25A39	ZGPAT	HIAT1	HDAC10	GABARAP	SMIM15	CEBPG	HDAC10	SPNS1	KANSL2	BTAF1
NDUFA10	ZFAND6	DERL2	ZNF44	EDC3	ZNF710	MCPH1	CHTF8	HMG20A	CCT6A	ANAPC11	ARL1	TOP2B	WDR11	ARIH2	EDC4	WASH3P	KANSL2	YPEL5	NARS2	SIN3B	SCAMP4	DDX51	SAMD4B	GMPPB
GZF1	BZW1	ARSA	SF3B1	EIF4E2	TERF1	UBE2Q2	ZBTB14	ARL1	MIB1	ARSA	DNAAF2	RBM10	CLASRP	FAM206A	FNTA	ADO	PHF8	C12ORF43	ISG20L2	BOLA1	SMARCA4	FBXL12	NDUFAF5	NOC4L
MUTYH	SSX2IP	NPRL3	PCYT2	UTP23	CHTF8	UGDH	KANSL2	TRMT12	DNAJC21	PEX14	RPLP2	ZNF652	GON4L	SNW1	OCIAD1	CPSF2	TIMM13	DNAJC21	SOS2	TRIM11	STK11	DNAJC21	NPEPL1	PPP6R1
ZNF692	PHKG2	MED27	SPG11	ZNF410	DCAF17	POLRMT	VWA9	CSNK1G2	NARS2	TNRC18	VANGL1	ALG8	GNPDA1	GIGYF2	CSTF2	CHURC1	ERCC8	AP5B1	MED21	TIMM50	PQLC2	MEPCE	AGAP3	TERF1
TSNAX	ACIN1	RABEP2	NDUFA11	NUP93	CWC25	C1ORF27	RABGGTB	SIVA1	TRMT12	CST3	MORC3	TBL3	ABHD3	TRPC4AP	RBAK	KDM4A	RSL24D1	GNB1	ARFGEF2	BBS4	LAMP1	DTYMK	PDS5A	TMEM175
MCAT	FECH	ZNF668	YPEL5	ISG20L2	RNF216P1	LCMT1	SLC35C2	FAM122A	CEP164	KDM2A	ZNF710	SMYD4	NSUN5	FASTK	PRR12	HMG20A	IAH1	UTP18	NARFL	CEP192	PSMA1	GRSF1	RBAK	CORO7
WDR89	ATP6V0A1	TMUB1	TRIM24	RABGGTB	MAGOHB	MFN1	HNRNPD	PCMTD2	PDZD11	NSL1	NONO	EBPL	CEP192	ZNF653	RNF216P1	TXNDC5	R3HDM2	QSER1	MAGOHB	SIRT6	ADNP2	NCLN	RAB2B	CWC27
BRAT1	RNF141	PRKD3	THEM4	TERF1	MGC2752	WDR11	SPOP	ZNF174	AKAP8L	MBD4	USP1	CYCS	RAB2B	SUCLG2	SRI	RNF31	SUB1	SLC25A39	ARL14EP	ORMDL1	CNOT8	NONO	ZFP91	ZSWIM8
ABCF1	C19ORF52	HNRNPUL1	PSMD6	MTX2	MRPL30	YTHDF1	KARS	ACVR1	CLK3	GSPT1	TRRAP	SIN3B	DNAAF2	TAZ	ACSF3	ZNF146	ZFPL1	CTPS2	OGFOD2	RNF113A	ACVR1B	CLTC	NCLN	TINF2
C19ORF52	PRMT5	TOMM40	AMZ2	MAP2K7	PPP4C	SENP3	IFRD2	PMPCA	NUPL2	AP5B1	ARFGAP1	RIPK2	CD34	ANKRD32	PSMD10	CDC23	DDX56	WHSC1L1	TOPORS	SCAF4	DHX30	CPSF1	KRI1	AGAP3
TNRC6A	MRPL19	TMEM69	KIFC2	WDR74	KDM2A	EHMT2	TMEM204	VPS39	144438	ZNF12	ATG7	CHPF2	ACSF3	USO1	SMARCA4	GPHN	TRPC4AP	NCLN	ZZZ3	DPH1	GNB1	IER3IP1	EEF1D	LITAF
DXO	PI4KA	MED14	PHKB	TRMT2A	ARIH1	RAVER1	PCYT2	EPN1	FBXL12	CSTF2T	RAVER1	AKT2	MED21	EEF1D	GNB1	RAVER1	ATP6V0A1	TRMT5	RBM42	KXD1	TNRC6A	RMDN1	WARS2	MRPL45
DYRK1A	ZNF236	CCDC124	TXNDC5	ASB6	C11ORF31	ACIN1	TSPAN31	NARFL	MAP2K4	CNOT3	IAH1	GLTPD1	CIC	KLC2	ABHD15	VPS39	ANAPC11	WDTC1	HIAT1	ASB6	PCMTD2	MED21	FKBP8	TRAF6
RABGGTB	THUMPD1	ZNF146	DTYMK	TNRC18	WASH3P	CHURC1	NUP93	CRCP	ZFP69	COX7B	ERLIN2	YLPM1	WASH7P	MRI1	TFDP1	FXR2	ATG12	BUD13	GPD2	PHKB	ZNF629	GADD45GIP1	TOPORS	TCIRG1
PQLC2	DPP7	YPEL5	WDR4	CD14	BRD4	NONO	ACVR1B	POLDIP3	TARS2	C19ORF60	ZBTB40	RABL3	GABPB1	C1ORF27	COX7B	C19ORF60	PYROXD1	GGA1	PCID2	INPPL1	ZFPL1	BTBD6	DPP7	KRI1
PRMT5	SMARCA4	PLEKHM2	ATP5S	MRPL55	TNRC18	ALKBH2	PARS2	TRIM28	HMGXB4	PCSK7	SPNS1	AP3D1	MED1	TSNARE1	SHKBP1	TRRAP	PICK1	HMG20A	CTNND1	NSUN5	PDZD11	SUPT6H	MAP2K4	TYK2
ORC5	PHRF1	SPNS1	MCMBP	BZW1	PICK1	DAK	HIP1	FBXL12	COX18	GTF3C1	DKFZP586I1420	CD14	EIF2S1	AP3S1	VANGL1	GLTPD1	PCTP	NDUFA13	WASH3P	NARS2	GZF1	POLD1	RRN3	ZC3H3
MED21	TOP3A	FNTA	FIZ1	YIPF6	ALKBH5	KIAA0753	KIAA1033	PPP1R3D	DXO	APH1A	NELFA	UBE2E1	PPWD1	CDK4	OGFOD2	PATZ1	C15ORF61	LMNA	PQLC2	PRPF18	TMA16	SLC25A44	MTA1	LMNA
CSTF2T	SFXN1	C1ORF27	TNRC6A	FAM122B	ATAD3B	NARS2	SMIM15	TMEM18	FBXL20	DDX42	TNRC18	RNF220	SMARCA4	PPARD	CNOT3	PRKD3	ZFYVE16	NARS2	PPID	PI4K2A	B4GALT7	SENP2	ARIH1	SUN1
KAT6A	NCLN	LMF2	C8ORF33	RYBP	ARHGAP17	CYCS	HGS	PSMC4	SRP19	OCIAD1	DCXR	ZSWIM8	WDR74	WRAP73	NPTN	IRAK4	TYW1	EIF4G2	KIAA0391	TMEM9	WDR48	POLDIP3	NELFA	KLHL17
PSPH	APBA3	AP5B1	UNC119	KIAA0020	IPO8	MCAT	PICK1	APH1A	NIPBL	CDK17	ACVR1B	B4GALT7	C12ORF43	CYCS	XPO6	NDUFS8	GALK1	GPKOW	XAB2	MBD4	RAB2B	ATP5G3	FAM122A	C1ORF27
AGAP1	BLOC1S3	FLOT1	PUM2	RNASEH2B	PSMD6	CTPS2	ZNF37BP	INTS2	AGAP1	SLC25A39	RAB2B	SLC25A22	SHPK	USP19	PUSL1	STARD3	CAP1	LSM7	ZMYM1	KIAA1033	TMBIM4	UXT	ATG12	PRDM10
C10ORF137	EIF4E2	STK11	ZNF786	CNOT2	MPHOSPH10	CHTF8	ECI1	CEP164	ARPC5	SLC25A15	GTF3C5	FAM122A	CHCHD4	UBALD1	EIF2S1	TRAPPC1	FRA10AC1	WDR11	CNOT8	PUS3	PCID2	MRPL47	ZNF263	MTX2
CDK17	PCID2	DRG2	TXN2	SDAD1	FBXW9	KATNB1	C9ORF114	SNHG1	TOMM40	PIN1	WDR75	OGFOD3	CGRRF1	GUSBP1	APPBP2	PPAN	CHERP	URI1	CTDSPL2	COPS8	PSMD6	MAF1	ALKBH5	PPM1B
PLRG1	ZZZ3	PPM1B	TUBGCP2	PLEKHA5	NAA30	NDUFS2	CCDC23	AKT2	MARCH7	PARP16	TVP23B	NBN	ADNP2	AAR2	PCID2	REV1	SIN3B	PEX14	RNASEH2B	MCAT	DDHD2	PAPD7	LRP1	RNF126
SNRPD2	TMEM223	INTS2	DDHD2	PRDX1	AGAP3	GABARAP	COPS6	CPSF2	ZNF76	PPM1B	ZNF48	PTOV1	SLC35F6	SFXN4	C19ORF47	SETDB1	XAB2	OCIAD1	SNW1	DDX47	D2HGDH	MGST3	RBM7	ST7
PCID2	WDTC1	COPS6	ATP6V1F	MUTYH	CNTROB	AIMP2	PARP8	B4GALT2	COMMD4	IFT43	NDFIP1	BUD13	ZNF622	SMCHD1	NDUFV1	OPA1	KDM4A	RNF141	SLMO2	PINX1	SLC25A44	FARSA	NFU1	FBXL12
COX18	XPNPEP1	SREK1	NDUFB11	PCTP	PPP1R7	SPG11	BLOC1S6	MCAT	CST3	TOMM40	GSPT1	IRF2BP1	ARIH1	GDPGP1	PTGES2	TAB1	HINT2	LRWD1	PDCD7	SAMD4B	C19ORF52	ZNF785	HERC4	LRRC47
KIAA1033	XPO6	LSM7	SGCB	PILRB	MTA1	PPP2R1B	MAN2C1	ADO	MZT2B	KIAA1033	U2AF2	SLMO2	CPSF6	MKLN1	S100PBP	RBAK	NUPL2	CPSF4	ZNF44	PNN	MUS81	MARCH7	SFI1	THUMPD3
GTF3C1	CNEP1R1	SNHG11	TRMT1L	ZMIZ2	SMARCC1	WIPI2	SGSM3	UFD1L	SUPT6H	AP3D1	SCYL1	POLR2J	ALKBH2	DDX1	TXNDC5	RAB5B	ZNF786	TVP23B	ATAD3B	SCOC	AMZ2	SMARCC2	RAB11B	FUNDC2
PDCD5	WASH3P	NLN	CDK4	KRI1	CCT6A	CWC25	EPN2	PAK4	UGDH	DPM1	MRPL30	UBE2Q2	KDM4A	B4GALT3	DERL2	KAT6A	SOS2	ARHGAP17	TRMT1	DVL1	CTDSPL2	EDC4	ARPC5	GPBP1L1
C2CD3	SF3B1	FAM91A1	RHOT1	OCIAD1	DAK	CD81	MUTYH	RNF111	SIN3B	RBM10	NSMCE4A	GNPDA1	CTBP1	SUCO	PEX11B	UBE3B	ACOT13	FAM91A1	E2F3	SRI	KIAA0753	B4GALT7	ZNF653	ZFAND6
SLC25A22	USP19	GPATCH2	DHX16	MRPL19	HCCS	SAMD4B	TOP2B	DGCR6L	MED21	CGGBP1	TMUB1	KIAA1429	RAB5A	YLPM1	PPP2R1B	TMEM209	CDK17	DPM1	CRTC2	ZFR	C5ORF24	POLB	DRG2	LRRC25
PPIB	MATR3	DCAF17	EDC4	ANKIB1	MKRN2	BZW1	ST5	SCAMP4	AKT2	C9ORF142	C12ORF43	ZFP91	SCNM1	WBP11	DENR	SUCLG2	SEPT7	SIVA1	GLI4	OSBPL8	NPTN	PDCD5	SELRC1	ATAD3B
PDE12	DHX16	SQSTM1	HMGXB4	SARNP	DNAJA2	HOMEZ	RAB5B	MED25	ZNF44	LRRC45	GABARAP	WDR11	GADD45GIP1	B4GALT7	RAB1A	TYW1	HSD17B7	SMARCC2	WDFY3	C5ORF24	LRRC47	ARL14EP	ANKRD32	PRR12
MED25	RNF220	CAP1	AP2A1	SUB1	TOMM40	YIPF6	ILF3	AP3S1	MAF1	C10ORF137	SCOC	CDC6	RIC8A	RPLP2	ZNF668	TRIM37	SKIV2L	TOMM40	FIZ1	MOCS3	TRMT1L	ORC5	FLCN	SFXN4
GTF2H1	UBTD2	CYCS	RANBP3	ALKBH1	BPTF	SMARCE1	RUVBL2	THUMPD1	PUSL1	ZNF180	DET1	RBAK	RHBDD1	CYB561A3	ZNF2	PPP1R12A	VWA1	GAPVD1	MTA1	SH3GL1	ZFYVE16	KIAA0556	PICK1	FBXL20
RRP7B	SLC35B3	PDCL	ETFA	ALKBH7	AGAP1	HINT2	KIAA0753	ARPC5	TARS	ZC3H4	ANAPC11	KMT2E	CALCOCO2	MANBAL	EIF4G2	PRDM4	BLZF1	SNX19	ZFP91	PTRH1	TCIRG1	OSBPL9	ST5	RANBP3
FLII	SNAPC4	KANSL1	PDS5A	UNC119	NUP93	FCGRT	BCOR	SUCLG2	ARL14EP	ARIH1	ZDHHC8	C11ORF30	RBM23	KIAA0391	SHARPIN	NRL	C9ORF142	TP53BP1	PRKD3	UBE2W	PUSL1	WBP11	SNAPC4	CSTF2T
RNF216P1	KRAS	FAM156A	FANCF	PUSL1	LCMT1	SGCB	EIF4E2	SLC38A7	STARD3	NOC4L	PSMD10	NUDCD1	C19ORF12	ZNF180	KXD1	ATP13A2	GABARAP	FLJ33630	KPNA3	RRN3	C1ORF27	TRAPPC6A	TOP2B	ZNF146
COMMD4	RABGGTB	NSL1	PRMT5	ACVR1B	USP27X	VPS37A	PLEKHA5	MZT2B	C10ORF137	ZNF764	KAT2A	LSS	DVL2	ARAP1	KATNB1	ALKBH7	FBXW9	TRAPPC6A	SUCO	ZSCAN29	TSR3	LRRC57	NSUN5	TRPT1
NIPBL	TIMM13	C3ORF17	MRPL45	FBXL12	EMC2	TSR3	MRPL38	UBE3A	WARS2	LOC155060	TMEM5	GTF2H1	CST3	HNRNPUL1	ZBTB40	SSNA1	METTL1	TBCE	RABAC1	GAPVD1	MAPK8IP3	ZNF236	PARS2	ARFGEF2
NACA	UBE3B	ZNF330	ZNF180	GPS1	PVR	TERF1	VANGL1	FARSA	EHMT2	MUS81	GADD45GIP1	PNO1	ORC2	VANGL1	DPH1	SUPT6H	EIF4G2	MOB4	FBXL18	FAM122A	ACIN1	SCFD1	OXLD1	DAZAP2
SLMO2	MRPL55	C19ORF70	TYW1	SLIRP	MAP1S	LAMTOR4	ZBTB1	MPHOSPH10	PSMD3	GTF2H1	SEC22B	WHSC1L1	HMGXB3	NFU1	VPS8	ZNF174	PDS5A	ZNF180	MARK4	VDAC3	KRAS	DRG2	NSL1	SEC11C
MUS81	SCAF1	AKAP8L	UXT	MATR3	NSUN5P2	ZNF48	NDUFA11	PSMB3	WDR7	MAPK8IP3	HERC4	ACSF3	PCIF1	LAIR1	SNHG1	ALG12	VPS8	MAPK8IP3	DCLRE1A	MPHOSPH10	RHOT2	ZFYVE16	PAK4	ZNF692
HEXDC	HMGXB4	TMF1	TMEM209	RRP8	ZNF263	TRMT5	PSMA1	SDAD1	SLIRP	MRPL32	ZNF174	D2HGDH	ECD	DIS3L	SKIV2L	GOSR1	ZBTB14	PAPOLA	RBM22	SPATA2L	KLHL17	C19ORF52	SCAP	GIGYF2
FAM122A	MDM2	DTYMK	C12ORF43	PPP1R15B	ARSA	DHX29	BNIP1	ENDOG	TRIM24	PRKD3	BUD31	MTA1	DIS3	GABARAP	HEXDC	C17ORF89	ABCF1	NUFIP2	GNG5	NDUFB11	SCOC	WDR4	KIAA0753	MAP2K2
IPO4	WASH7P	NONO	CLASRP	PDE12	XAB2	144438	BUD31	SLC25A22	PRPSAP2	ANKRD32	SHARPIN	OCIAD1	C15ORF61	MAPK8IP3	EXOC4	XPNPEP1	MGST3	PPP2R5E	PSMA1	SLC41A3	PAPD4	HMGXB4	GSPT1	BLZF1
FLJ33630	90110	ERLIN2	AP2A2	USP27X	SRSF8	SIN3B	VPS72	ZNF710	PEX14	HSD17B7	PRDX4	KAT2A	CTNNA1	EXD2	MDM2	ALKBH2	RBM23	PWWP2A	IPO8	DEPDC5	DNAAF2	FAM122B	ZNF576	LMF2
SIN3A	YPEL5	ELL	SIN3B	LMF2	CDK13	ATP13A1	PNO1	NPTN	MUS81	NUPL2	RRP7B	PSPH	TRPT1	NOC4L	GALNT1	PAPOLA	MAP1S	SCAP	DNAJC2	ARPC5	CPSF1	UBALD1	MAP3K10	VPS8
CNOT2	GSPT1	FXR2	RFWD2	MRFAP1L1	IKBKB	HNRNPUL1	PEX11B	DYRK1A	BTBD6	USP27X	TM2D2	PSMC4	MBD3	ARPC5	WDR11	PAPD4	FLJ33630	TRPC4AP	COPS8	LOC646762	RANBP3	C11ORF30	BNIP1	PTOV1
ZC3H3	OXLD1	BRAT1	PPP3R1	FAM91A1	GPD2	CTBP1	DLAT	CENPL	OXLD1	BBS4	SREK1	CCDC34	FPGS	IPO8	AGAP3	CD81	GOSR1	C19ORF52	UBE2O	VPS26A	TMEM223	UFSP2	MAP2K7	UFSP2
CLASRP	ZNF764	DHX32	ARHGDIA	SPNS1	RABAC1	NIF3L1	URM1	WASH3P	FLJ33630	SCOC	PTOV1	C5ORF24	90110	TMF1	YES1	WDR11	CST3	RIPK2	MDM2	CWC15	MRPL19	PSMC2	KAT2A	PLAA
PHF11	MCMBP	HP1BP3	TNPO3	TMEM168	NSUN5	RAD51D	POLRMT	CHTF8	SS18	CTPS2	RFX1	NDUFA13	CAP1	SLC12A9	SSNA1	MUTYH	MKLN1	TRIM37	ZNF687	HGS	KAT7	CNOT3	FAM175B	PHF12
CLK3	LEMD3	TARS2	YTHDF1	SEC22B	TRIM32	F8	TBC1D3B	SLC25A15	MIF	TAZ	AIMP2	SMYD3	APH1A	NPEPPS	SENP3	LEMD3	SCFD1	MFAP1	ZSCAN29	CD3EAP	UTP23	CDC37	WRAP73	EBPL
OCIAD1	LRRC45	TMEM5	EIF2S1	MYNN	MRPL32	MAP2K2	BLOC1S3	SZT2	TMF1	SUPV3L1	SNX19	HIAT1	LSS	IMPACT	ITSN1	ZAK	PCMTD2	ORC5	WDR74	SHARPIN	EIF4G2	ATG16L1	DXO	PSMB3
DNAAF2	TRMT1L	GPN2	MIF	LRRC8D	NDUFV1	GDPGP1	GMPPB	SEMA4F	REXO1	SOS1	EIF2D	SMAD1	INPPL1	HNRNPD	REV1	HEXDC	SUPV3L1	TTI1	ZNF174	SART3	MRPL45	KAT7	UTP23	PAPOLA
KDM6B	TNRC18	PGM1	ADNP2	LZTR1	OSBPL9	PIGG	USP6NL	HIP1	ZNF710	SNX19	UNC119	SNW1	ANKS1A	NPEPL1	KAT2A	POLB	MORC3	DPP7	KDM6B	ZZZ3	SSNA1	MCAT	MORC3	THEM4
MAP2K2	TARS	ACSL4	SNAPC4	KAT2A	NDUFA10	YPEL5	INTS1	RPL19	ATXN7L3B	NDUFB11	ZNF76	UNC119	ATP6V1D	PSPH	FAM89B	PPP1R3D	USP19	EIF4E2	RAB11B	RWDD4	DHX29	PPP2R1B	GPKOW	MKLN1
ARPC5	SMAD1	NFU1	SREK1	RAP2C	C9ORF64	LSM7	CCDC22	PYROXD1	ERLEC1	DHX36	MUTYH	SENP3	SLC25A20	CEP164	ZNF180	ALKBH5	HMGXB4	BTAF1	PARS2	MPST	ATP5G3	GALNT1	CSNK1G2	C1ORF52
NDUFA13	HPS1	MTRF1	RP2	FXR2	SCYL1	NPTN	PRMT5	GTF3C1	GTPBP10	CIZ1	METTL21A	GALNT1	POLD1	PARS2	PPIB	RAB1A	MED27	SOS1	EIF3G	TINF2	MTA1	ST5	SEL1L	ACIN1
SLC25A39	SREK1	RRP7B	MAPK8IP3	TYW1	ABCF1	AP3S1	MARK4	CCT6A	SCOC	SCAP	RABGAP1	PPAN	AQR	FAM195B	YPEL5	GDPGP1	SLIRP	ZNF271	NPEPPS	ALG12	POLR2J	ENDOG	DCTN2	NDUFB11
MRPL47	GABARAP	GTF3C5	TTC8	KRAS	SKIV2L	ZDHHC12	YBX1	ZAK	RANBP3	COPS6	TMEM69	AMZ2	TMEM222	PSMA1	C5ORF24	MRPL47	HNRNPUL1	BLOC1S6	SART3	HP1BP3	KLC1	DCAF10	SPNS1	CYCS
LRRC45	ZNF180	MVB12A	RAB11B	WRAP53	DDHD2	ZNF180	C7ORF25	AMZ2	AP2A2	GABPB1	GABPB1	PUSL1	PTPN23	PRRC1	LRRC37BP1	KIDINS220	SLC25A5	CHD2	FPGS	UBE2F	PCIF1	CHCHD4	DCAF17	ZNF200
ASB6	YPEL3	TSTD2	PAPOLA	NMD3	EIF4E2	XAB2	RP2	ORC5	EPN1	ECD	CHMP2B	CAPRIN1	HPS1	PI4KA	RAVER1	C9ORF142	TRMT12	BBS4	PANK4	CTTNBP2NL	LRRC45	MOSPD3	C5ORF24	RUVBL2
SCOC	NLN	SYMPK	ATP6V0A1	EED	PCMTD2	ERLIN2	ISOC2	EDC3	SREK1	MARCH7	RANBP3	NDUFV1	PVRL2	OSBPL9	STOML2	TFIP11	SLC25A15	ABHD13	ATXN7L3B	ACP1	ARL14EP	ANKIB1	RIPK2	TCEB3
SUPT6H	ABCF1	NDUFV1	SCAMP4	TMBIM4	PRPF4B	RNF216P1	ZMPSTE24	LMF2	PTOV1	PLRG1	HIAT1	PACS2	GCDH	NDUFA2	ARL1	GPS1	KIAA1429	SLC35F6	ARFGAP1	CTNS	NSL1	U2AF2	DHX29	HEATR3
SMARCA4	NRL	TIMM50	ZNF131	BLOC1S6	TMEM175	FUNDC2	ZSCAN29	FAM3A	VMP1	SSNA1	ATXN7L3B	PCNXL4	NSUN4	TMEM147	PEX1	TRMT1	ARL14EP	MCMBP	INTS2	WDR89	MED13L	CHD2	NDFIP1	CTNND1
TMF1	KLHDC10	NRBP1	TRIM37	SRRD	C5ORF24	PHKG2	DDA1	OCIAD1	SCNM1	MAP3K10	MAP1S	SFXN1	BLOC1S6	ALG12	PCNXL4	RPP30	DPP7	KDM4C	AP3D1	CACTIN	SEPT7	SCYL1	MAF1	SF3B1
MAP2K7	SENP3	LRRC45	DCAF10	MED13L	PAPD4	DMXL2	PPP1R15B	PHKB	MPHOSPH10	ZNF710	HMGXB4	LEMD3	RAB1A	DAK	BBS4	PHKG2	SREK1	NSUN4	SLC41A3	IKBKE	OGFOD3	AQR	TMEM204	FAM156A
TRMT5	C15ORF61	MUTYH	PPP4C	THAP11	ZNF622	ATP6V0B	ATAD3B	PPP2R5E	EIF4G3	CDK9	MCAT	UTP23	WARS2	ERICH1	FBXW9	SPPL2B	TMEM209	TMCO1	EDC3	MAP2K2	MAPKAPK5	CDK17	TELO2	RFWD2
SENP2	PTOV1	DXO	FECH	C18ORF8	TVP23B	NUPL2	CCT2	DNAJC21	TRMT5	SENP3	MED17	POLRMT	AKT2	SETDB1	SMARCE1	PPP1R7	MED1	REV1	TCIRG1	YPEL5	ZNF146	MAPKAPK5	HIP1	TRMT1L
YES1	C12ORF43	AQR	BLVRA	AP3S1	ARHGAP12	EIF4G2	CTNNB1	PCTP	VANGL1	HINT2	ARL2	SRP19	REV1	RASAL2	PRPF19	MOSPD1	TRAPPC2L	PPP2R1B	ZC3H14	VWA9	E2F3	LRCH4	KDM6B	FBXO28
ARL1	XPOT	STARD3	MED17	DKFZP586I1420	UTP18	HSD17B7	DGCR6L	CTDSPL2	GPKOW	AGFG1	SKIV2L	FUBP1	BZW1	BTBD2	SUMF2	CWC15	PRMT5	RABL3	SDCBP	EFTUD1	TSC2	TSTD2	EIF2B1	GRSF1
SNAPC4	ACVR1	CCDC91	SMAD1	B3GAT3	CCDC124	LITAF	GTF3C1	POLB	TMEM147	CSTF2	GLTPD1	ZKSCAN5	FBXW9	MRPL47	IRF7	FBXL12	NEK9	OPA1	NDUFA2	TOP2B	ITPA	ALKBH5	SPOPL	DGCR6L
REXO1	KAT8	FLJ33630	VPS39	LRIG2	SUB1	KIAA1429	CASKIN2	PARS2	CDK17	TTC8	USP6NL	DYRK1A	COPS6	UBE2Q2	ATP5S	TMX1	SLMO2	NOC4L	RAB2B	IRF7	DHX16	TARS2	RRP7B	OSBPL8
GRSF1	NPHP4	MFN1	ARMCX5	HP1BP3	FAM156A	MAP1S	NFU1	AP2A1	LAS1L	RBM7	CTPS2	WARS2	ARAP1	GPKOW	PQLC2	SREK1	NPTN	LETM1	MED16	TRMT2B	HEXDC	MTR	PEX11B	MCAT
CAP1	FAM103A1	GHITM	KAT2A	HEXDC	AKT2	FBXL20	C9ORF142	TXNDC5	RABGAP1	NUDT3	C19ORF60	ACD	C3ORF17	ARPC1A	OPA1	TNRC18	FARSA	DHX29	BCOR	TRIM28	VANGL1	ERICH1	NDUFA13	MED13L
PPM1B	WARS2	CNOT4	TRAPPC6A	IPO8	MORC3	PQLC2	GRSF1	AKAP8L	UTP23	CPSF4	ALG12	PICK1	MRPL19	BBS9	AAR2	FIZ1	TRMT1	ZNF764	MSH2	WDR33	PHF11	PLAA	SCNM1	KLC1
ATXN7L3B	DYRK1A	LRRC47	LONP1	RNASEH2C	MAP2K2	SLC25A39	RAB2B	CWC15	YIPF6	PI4KB	BNIP1	FASTK	HEATR3	ANAPC11	SYPL1	XAB2	PHKB	SLC12A9	RAB11FIP4	ANKS1A	SIVA1	RAB11B	MAP1S	ARFGAP1
MPHOSPH10	TYW1	CEP164	RAB1B	PLRG1	GOSR1	ZNF174	ARL1	PPP1R15B	TNRC18	ZNF408	PTPN23	HMG20A	IPO4	SZT2	POLR2B	HMGXB4	RAB11B	RBM10	KRAS	TIPRL	EDC4	MRPS2	LRWD1	GNPDA1
ARL14EP	CSTF2T	TTC19	ZMPSTE24	PRDX3	PRPF18	ACOT13	KAT6A	MFN1	SLC25A44	ARL14EP	ABCF1	VWA1	C9ORF142	SFXN1	FAM91A1	OXLD1	DCTD	ARFGAP1	C1ORF52	NAA30	TMF1	ERCC8	MATR3	S100PBP
CWC15	FAM91A1	KANSL2	MOSPD3	MARCH7	REXO1	KPNA3	SCAF1	SCOC	DDHD2	MIF	SMIM15	DERL2	C2CD5	ZFP91	CNOT2	UXT	RNF126	KLHL8	HGS	ATG16L1	POLR3A	NDUFB11	BTAF1	SOS1
FANCF	DET1	IAH1	PPP2R3B	XPO6	GTF2H1	FAM195B	GTF2H1	PASK	RRP7B	ALKBH7	DNAJC17	RUVBL2	IMP4	MPHOSPH10	PPWD1	VANGL1	KDM4C	ALG8	MSL3	MSL1	SLC39A3	CEP192	FAM3A	TRIM37
UXT	ZAK	F8	SLC25A22	SLC25A20	TRAPPC6A	ILF3	RYK	MFAP1	PRMT5	SEL1L	LSM7	ZMYM5	SCAND1	SLMO2	AFG3L1P	OSBPL8	IRF7	COX7B	NUDT3	NUP85	PRDX4	PRR12	ILF3	SARS
RAB3IP	CSTF2	RABAC1	FLJ33630	DHX29	RABL3	RIPK2	SOS2	KLHDC10	UFD1L	SMAD1	KDM3A	UBE2E3	TMEM167B	SUMF2	CNOT8	TERF1	ACIN1	POLR3A	DDA1	GNPDA1	METTL1	MRPL32	FBXO28	EIF4G2
ERICH1	RAVER1	DDX42	USP22	RNF141	ATXN7L3B	SCOC	ZNF197	RRP9	MUTYH	PHKG2	CD14	NIPBL	EIF2B1	MED24	LAMP1	MORC3	TUBGCP2	RAVER1	TRIM37	UBE3C	FBXL20	HNRNPUL1	NPRL2	CCDC22
CEP192	ADO	CCT6A	OSBPL9	ZNF48	SURF2	CPSF1	FAM193B	NRL	MAD1L1	FBXO28	LITAF	MED13L	FNBP1	PTOV1	VPS72	HNRNPD	SIVA1	ANAPC11	UQCC1	CLK3	MGST3	CLASRP	CTBP1	NME6
HINT2	MORC3	PSMD3	SRI	CTBP1	MRPL4	HADH	YES1	RAB11B	UTP18	ARAP1	NUFIP2	MED21	CD81	PPP1R15B	PACS2	DLAT	KAT6A	PLEKHM2	DVL1	ZMYM1	SUN1	LRWD1	AKT2	ZBTB14
DIS3L	C2CD5	ZFP91	DFFB	IFT57	PDS5A	TARS2	TRAPPC1	VPS33B	LETM1	RNASEH2C	PSMA1	FKBP8	TMEM248	CTNS	AMZ2	CACTIN	MED24	NSL1	AKAP8L	DHX16	NDUFV1	ETFA	CCDC124	PEX2
ZCCHC2	FBXW9	ATAD3B	SSX2IP	HCCS	MGST3	GTF2H3	ZNF76	TCEB3	CASKIN2	TMEM147	DVL1	BBS4	PPP2R5E	RABGAP1	MPND	PEX14	MAP2K4	ANKRD32	GPR108	EEF1D	AP3D1	ASB6	EXOC4	VPS39
GSPT1	SMIM15	ZNF598	ZSCAN29	SIVA1	MAN2C1	SUB1	UBE2O	BRAT1	FAM122A	ZNF44	SUB1	FBXL12	UXT	ACVR1B	SEPT7	AAED1	ZNF622	DYRK1A	MEPCE	ARPP19	ATXN7	DDX42	MED24	CTNNB1
PCMTD2	SNRPD2	MUS81	BABAM1	HPS1	PNN	ANKHD1	SFXN4	C19ORF52	UCKL1	ARFGAP1	MDM2	MRPL10	SLC25A44	CCDC91	FBXL20	SMARCC2	WDTC1	BRD4	MFAP1	MAGEF1	C12ORF4	CDK4	NUDT14	ACVR1B
PRKD3	TSNAX	SRRD	YPEL3	INTS8	NT5C	ZNF764	RLF	NDUFA13	AIMP2	AKT2	RPTOR	DFFB	NONO	ATG16L1	GADD45GIP1	AMZ2	DCAF6	C16ORF72	ZFP90	CTNNA1	MBD3	CCDC130	LRRC45	PARP8
ZFYVE16	SUCLG2	HNRNPD	KIAA1033	NIF3L1	PACS2	ANKRD32	SYPL1	TIMM13	HMG20A	C11ORF31	FAM91A1	NUDT3	NIF3L1	ZMPSTE24	RYK	SLC25A5	SOS1	TRRAP	ARPC5	PIN1	REXO4	PRRC1	PRDX4	NPTN
CNOT3	SUPV3L1	GSK3A	CC2D1A	MGST3	ZNF629	PPWD1	SLC39A3	FXR2	STK11	NUDCD1	DXO	ENTHD2	RRP7B	TYW1	NSUN5	UBE3A	ARL2	CGRRF1	PDE12	ARL1	GRSF1	RBM7	NT5C	GPD2
KAT2A	GABPB1	RYK	DNAJC10	RNH1	POLRMT	BLOC1S6	WHSC1L1	CASKIN2	RPL19	ACSF3	ZNF500	C2CD3	RAVER1	SQSTM1	FKBP3	TMEM177	ZNF44	NDUFAF7	FBXO8	SF3B1	SOS1	METTL13	TYW1	SYPL1
PLAA	PRKD3	SNHG1	PVR	C10ORF137	RANBP3	COPS6	NDUFA6	AURKAIP1	CRCP	UXT	SRP19	KDM2B	ZSCAN32	PRDX2	PRKD3	TMEM19	PDZD11	TMEM104	GIGYF2	KMT2E	DDX1	AP3S1	TUG1	DLAT
TRIM37	PPP2R5E	PCMTD2	AIMP2	ATP13A1	ASH2L	NELFA	BCAS2	C12ORF43	MAP1S	CHURC1	WDR89	PRKD3	KMT2B	PHKB	METTL13	FUNDC2	MATR3	KDM2B	KRI1	PPARD	RAB11FIP4	DNLZ	PIN1	GOSR1
ACP1	PLEKHM2	RNASEH2B	SLC25A15	ATP5G3	DDX56	SCAP	UPF1	RNH1	WHSC1L1	DYRK1A	TNPO3	TRRAP	RRP1B	MAPKAPK5	BUD13	AKAP8L	PEX14	NDUFA10	GPKOW	ZNF197	VWA1	PEX14	RAB5B	ANAPC2
ST5	GCDH	KXD1	TMEM222	ERLEC1	CTDSPL2	NSUN5	SPOPL	ILF3	PRKD3	SLC38A7	KDM6B	PPP1R15B	OPA1	TTC8	SEL1L	GIGYF2	HNRNPD	MRPL19	FAM122A	YTHDF1	GSPT1	RBAK	KIF13A	GTPBP10
TOMM40	PUSL1	KLC2	NPTN	PDCD5	GADD45GIP1	MED25	USP14	MORC3	RNH1	UGDH	SSX2IP	PRDX4	FLJ33630	NDUFA13	KIAA0753	ZGPAT	TMA16	MRPS2	TXNDC5	ADRM1	RAB11B	ZFAND4	TRIM28	DIS3
RAB11B	CLK3	KDM3A	S100PBP	PPP4C	PCTP	ZSCAN29	DCAF17	SCYL1	GSTO1	PDE12	STK11	RRP7B	ATAD3B	VBP1	LRRC45	ARL14EP	EDC4	ACD	AMZ2	POLR2B	CDC37	PRDX2	PPP1R15B	IAH1
CTBP1	TMEM18	DHX16	MED24	PSMB3	DHX30	TTI1	PAK4	GGA1	ALKBH5	MRPS2	YIPF2	CSNK1G2	MLST8	CEP89	RPTOR	SOS2	SEC11C	ARPC5	SUPT6H	THUMPD3	FUNDC2	NPRL3	NARFL	ITPA
ZNF44	SKIV2L	SLIRP	NARFL	SENP2	PRRC1	RHOT2	AGAP3	ZNF236	MED27	WBP11	TFIP11	XRCC6BP1	USF2	KDM2A	PPP6R3	SUGP1	SLC25A20	KANSL2	RRN3	KIAA0753	KANSL2	AP2A2	PTRH1	PRKD3
SCNM1	SRI	POGLUT1	PCMTD2	CSNK2B	POLR2F	EIF4A3	FAF1	C9ORF142	TYW1	SLC25A5	PCSK7	TSTD2	GNB1	KATNB1	LMNA	SEC22B	FBXL19	CDK17	CPSF4	PTCD1	B4GALT2	EXOC4	LAS1L	CCT6A
ACIN1	YIPF2	SLMO2	ZMYM5	TRIM41	RBM14	NCLN	ZNF638	SRP14	CCDC117	NIPAL3	GNG5	ZNF598	BTBD10	CPSF1	CIZ1	DPY19L4	C12ORF10	PMPCA	KIAA1033	PAPOLA	SUMF2	ABHD15	ZNF131	GHITM
SIVA1	STK11	FPGS	MAP3K10	CNTROB	TMEM209	C19ORF47	GABPB1	TMEM177	POLDIP3	OPA1	EHMT2	RYK	LEMD3	PYROXD1	CASKIN2	RNF220	KRAS	SUV420H1	SEMA4F	LSM7	PEX2	MPHOSPH10	CLNS1A	TMEM50A
PTOV1	COMMD4	CIZ1	WDR89	BBS4	FBXL19	POLDIP3	GSPT1	E2F3	CCDC149	CGRRF1	PRMT5	SSNA1	PI4K2A	PLRG1	ST5	FECH	PPIB	ATAD3B	NDUFAF7	MPZL1	NCLN	SYPL1	CREB1	EEF1D
EHMT2	TRAPPC6A	SZT2	RBM22	SARS	NDUFB6	SLIRP	KRI1	PANK4	SIN3A	MAD1L1	REXO1	SUCLG2	PAPOLA	AP3M1	FAM156A	MIF	ZNF764	GABPB1	CSNK1G2	GIGYF2	ACTR10	SPPL2A	AEBP2	CENPL
PEX14	THUMPD3	TRIM32	ZFAND6	AQR	ZNF200	EPN2	YLPM1	BTBD6	KRI1	PTOV1	MRFAP1L1	UBIAD1	ITPRIPL2	NPTN	ACD	PUSL1	RANBP3	CTBP1	MAPKAPK5	BTAF1	PMPCA	TELO2	NDUFV1	GSTO1
FBXL12	ARFGAP1	JMJD4	ITPA	POLDIP3	RBM10	ZC3H3	PVRL2	ENG	TMEM123	AAR2	RLF	TMEM175	UTP6	MAP1S	MRPS2	CAND1	C10ORF137	MIF	ASB6	ECD	NDUFA13	DDX1	KIAA1033	PUSL1
SGCB	SUPT6H	RTF1	DEPDC5	ARL1	PDCD7	GSPT1	LRP1	PPID	SCYL1	TSNAX	XPO6	C3ORF38	BRD4	RRN3	MAP3K10	VDAC3	ACVR1	C2CD5	RUVBL2	INTS2	ARL2	GPD2	PNO1	ARPC5
90110	FUNDC2	REXO1	USP19	EIF2D	KIAA0753	ZNF271	RRN3	TSNAX	ZFYVE16	BZW1	SETDB1	VPS33B	MORC3	SPOPL	SLC39A3	RNF216P1	TOMM40	SMAD1	DRG2	KLHL42	AQR	CUL3	MAPKAPK5	ERAL1
RNF126	ZNF598	RAB4A	TERF1	MRPL47	TRIM24	MPHOSPH10	MRFAP1L1	SNX19	GOSR1	GABARAP	HSD17B7	KANSL2	SYMPK	TRAPPC6A	ERLIN2	SFXN1	LZTR1	MED21	PRPS1	STAB1	TCEANC2	FBXL20	SLIRP	MRPL32
BUD31	MED17	PMPCA	UQCR11	LRRC45	CHD2	SKIV2L	APH1A	CSDE1	ELL	SMARCE1	OSBPL9	TMCO1	TRA2B	PTPN9	FLII	UBE2F	SNRPD2	PACS2	MATR3	AP3D1	SOS2	TIMM50	TMEM18	NRAS
VANGL1	CRTC2	ZNF710	THAP11	BLOC1S4	NACC1	SLC12A9	VPS39	METTL13	C12ORF29	POLR3A	SMARCA4	PPP2R1B	MUTYH	IRAK4	FLCN	MRPL44	MZT2B	ARL1	ARMC6	SIN3A	KIAA0556	TMEM5	NARS2	ZFPL1
SMARCE1	VPS8	RDH14	HINT2	NFKB2	F8	DCAF15	RIPK2	GSPT1	PCMTD2	TMEM104	SMARCC2	TSNAX	SCOC	ORC5	CTBP1	ATP5S	PPAT	UXT	CCDC117	CRTC2	PRMT5	MZT2B	SUCLG2	UFD1L
ZNF710	TMF1	ZMPSTE24	C19ORF60	CEP192	YIPF2	ABHD13	ZMYM1	ZNF576	OCIAD1	ENG	KAT8	FLJ33630	MBTPS1	GPATCH2	SLC12A9	DET1	TMEM69	GADD45GIP1	MRPL10	ASNSD1	PTCHD3P1	SLC25A39	UFD1L	PSMC4
UTP23	CHCHD4	ELAC1	ATG16L1	ARFGAP1	SGSH	PRDM10	NSMCE4A	NOC4L	AP3D1	MKLN1	PPP1R15B	VMP1	DNAJC21	GON4L	ZNF146	WDR75	RIC8A	SPNS1	SREK1	ZNF271	ERICH1	AP3D1	NIPBL	SRP14
C1ORF52	RBM23	HDAC10	CTPS2	ZSWIM7	RAB3IP	MTX3	EPS15	SMARCA4	SIVA1	GADD45GIP1	METTL13	SMIM15	SLC39A3	C5ORF24	SF3B1	CNTROB	CXXC1	CHURC1	ZFYVE16	PHF14	DERL2	BTBD2	GNG5	EPN1
VMP1	RPTOR	PPARD	PRCC	CRCP	PRDM10	PTRH1	POLR3A	RAB3IP	PDCD7	RABL3	POLDIP3	RNF126	LITAF	C11ORF31	SUPT6H	IPO4	PPP1R15B	GTF2H3	ZFP62	ACSF3	EPN1	MED24	CLK3	HEXDC
PMPCA	FAM122A	GPATCH2L	CCDC22	KDM6B	TYW1	SETDB1	PHF12	RPTOR	RAB3IP	MFN1	C16ORF72	FNTA	PIN1	CNTROB	GIGYF2	DIS3	TXN2	GNG5	WDTC1	DTYMK	C10ORF137	NUPL2	TCF25	FBXO8
LSS	TRAPPC2L	GNB1	ZBTB14	ZNF76	AAR2	RNF14	CLNS1A	BBS4	DHX30	SETDB2	NDUFB11	WASH3P	CDK9	MGC2752	C12ORF10	LAMP1	SMARCE1	TAZ	ZNF271	KDM4C	RTF1	NLN	ZNF598	FUBP1
FNTA	MPHOSPH10	PAPD7	C2CD5	ARAP1	DHX29	RUVBL2	SENP2	TNKS	PSMB3	ACD	INTS8	RABAC1	GUSBP1	DTYMK	CCDC130	SRI	C5ORF24	REXO4	RAB3IP	VPS39	RBM14	HACL1	IMPACT	ENDOG
ENG	SOS2	AP3D1	PQLC2	RPTOR	90110	FNTA	SMARCC1	CHURC1	SKIV2L	HERC4	MGST3	RAD51D	FCGRT	ZNF638	COX18	ZNF629	KRI1	RAB3IP	TRMT12	PDCD7	SNRPD2	UNC119	ZNF341	HGS
THAP11	RAB1A	DCK	DCK	WDR3	SZT2	GZF1	EPS15L1	PPP2R1B	MED25	REXO1	DEDD	SLC25A5	NMD3	PHF12	TRMT12	SIN3B	MPHOSPH10	GALNT1	CASKIN2	RARA	VPS8	FNTA	THUMPD1	SLIRP
BLOC1S3	PTPN23	PPP1R7	HNRNPUL1	STARD3	ERLEC1	MRPS2	RBAK	TOP2B	SMARCE1	SLC25A22	MRPL19	CLK3	CORO7	NDUFAF7	TNRC18	AZIN1	LRRC57	ALG12	ZBED5	GNG5	SS18	SLC25A20	LETM1	KIAA0391
FAM122B	PPP1R15B	AGAP1	IGHMBP2	ACVR1	WDR48	SARNP	UFSP2	UXT	CAP1	TMEM209	TAZ	XPOT	ABHD15	PUSL1	GTF3C1	BLZF1	TXNDC5	RRP1B	NIPBL	RNF216P1	PRCC	HINT2	RAB3IP	SPPL2A
ERLIN2	PRCC	IPO7	TRMT12	DDTL	EIF4G2	LRRC47	PCNXL4	ACSF3	GADD45GIP1	NELFA	RAP2C	UXT	NDUFA13	NCLN	ARL14EP	NME6	MAPK8IP3	STRN3	POLR2J	CDC42BPB	KATNB1	CCDC117	SCFD1	AFG3L1P
MRPL45	TSSC4	PACS2	MED13L	ELL	IPO4	MRPL47	URI1	NSUN5	SMARCC2	ANKS1A	RYBP	TCEANC2	SLC25A4	POLR2B	MRPL44	MED17	PRKD3	KIAA1432	DNAJC21	TSNAX	TRAPPC6A	VANGL1	RBM14	PQLC2
HMG20A	SEC22B	MAP2K2	NLN	FLAD1	IRF7	TAZ	UBE2Q2	PLRG1	ABCF1	PPP1R15B	ATP6V0A1	SETDB1	COMMD4	PTRH1	DPY19L4	ZNF598	ZSCAN29	SENP2	FBXW5	NARFL	ACD	CXXC1	SH3GL1	SIRT6
ARFGAP1	BUD13	MOB3A	FAM91A1	GSPT1	HAUS2	PKP4	TMEM209	NONO	FAM122B	NSMF	HP1BP3	ARIH1	FAM89B	HINT2	PHKB	SDCBP	HEXDC	CWC15	PPP6R3	KPNA3	ERCC8	ZCCHC2	C10ORF137	SIN3B
BBS4	KDM4A	PICK1	EIF4G2	PTPN23	MARCH7	CGRRF1	ARPC5	PDCD7	MATR3	TBL3	MIB1	MORC3	GPATCH2	DFFB	TOP2B	CSNK2B	NIF3L1	HNRNPD	OCIAD1	ZFP91	SZT2	C7ORF43	ZNF500	CNTROB
RPL19	RNF31	DIS3	NPHP4	STK11	SNRPD2	ZBTB40	MFN1	CNTROB	KIAA0753	ATG16L1	ANKIB1	COX7B	GSK3A	TNRC6A	ATP13A1	AP5Z1	COPA	KIAA0753	TCF25	DAK	SUCLG2	SOS1	UXT	CNOT8
NUPL2	TRPC4AP	TIPRL	CXXC1	TNPO3	COPS8	KIFC2	CCT6A	DLAT	SOS2	RAB3IP	CPSF1	RWDD4	EED	SUV420H2	TYW1	KDM6B	TMBIM4	ZAK	CLASRP	TRAF6	KDM2B	STAMBP	POLR2J	UBE2O
TRAPPC6A	DNAAF2	SCOC	FNBP1	PCMTD2	ARL2	PSMD3	RBBP5	CCDC90B	KATNB1	MSL3	KATNB1	NDUFA11	USP1	LSM7	HMG20A	LRCH4	MED25	ZNF197	ERCC2	CDAN1	ZFP62	MBD3	PQLC1	GPATCH2
HNRNPD	PSMD10	KRI1	TRPT1	INO80B	TMEM167B	NUP93	RPL19	PRKD3	SCAND1	NDUFV1	CEP192	MUTYH	SENP3	SLC25A44	ZFPL1	QDPR	ZNF629	FLCN	TFDP1	SUMF2	CUL4A	OXLD1	GTF2H1	ZNF785
RNASEH2B	PPM1B	CGGBP1	ELL	TELO2	TLK1	CSTF2	TMEM33	MGC2752	TMEM18	B3GNTL1	PHKG2	YIPF2	ZNF197	RBX1	PIN1	PUM2	TMEM50A	PNN	PPAT	MBD3	SPNS1	RAB5A	SLC39A3	ARIH2
VDAC3	MRPL45	C19ORF47	ANAPC11	RFX1	MUS81	AP2A2	UXT	FBXW9	CNTROB	LRWD1	TOP3A	C7ORF25	SUV420H2	SRI	SARNP	BBS9	WASH3P	FBXW9	ZFP69	BRD4	CCDC117	ACD	DERL2	ST5
KIAA0753	NDUFA13	SSX2IP	CYB561A3	DERL2	HDAC10	NDUFB6	DIS3	UTP23	PCTP	GPKOW	NSUN5	AEBP2	PTPN6	ACSF3	TIMM13	CDC37	POLR3A	PPM1B	PSMC4	ALKBH5	CRTC2	FAM195A	VWA1	GNPAT
TYW1	CORO7	TNRC18	ZNF236	MFN1	RUVBL2	FLJ33630	SDCBP	TMX1	MRPL55	PMPCA	TTC8	ASB6	FNTA	C1ORF52	OSBPL9	TMEM168	PLA2G15	TRMT1L	PCNXL4	NFKBIL1	CHPF2	MIB1	NRAS	NUFIP2
TMEM123	RLF	CDKAL1	RAB3IP	ADRM1	PPP2R5E	FANCF	SIN3B	RBAK	DPP7	TSTD2	PUSL1	HNRNPD	PEX14	CIZ1	TMEM104	EDC3	EPN2	AZIN1	MRPL19	MIF	TARS	FAM91A1	XAB2	PSMD6
SFXN1	GPHN	SLC12A9	RWDD2B	PRDX4	MIF	FAF1	CHERP	DIS3	ENG	DNLZ	ADO	NDUFAF7	AGAP3	C2CD5	NT5C	POLD4	SDAD1	TIMM13	PEX14	ACIN1	MED21	KIAA0753	SIN3A	CD14
POLDIP3	ATP5S	ANKRD28	TMEM177	REXO1	POLR2J	GPATCH2	OSBPL8	HERC4	AZIN1	FBXW9	C11ORF57	VANGL1	TAZ	KRI1	C19ORF52	ETFA	UTP18	ATP13A1	PVRL2	RAB1B	VPS33B	RUVBL2	VANGL1	CD81
KDM2B	USP15	BPTF	RLF	SNAPC3	UNC119	SYPL1	DENR	UTP18	SLMO2	CNTROB	EEF1D	TOMM40	CCDC117	TCEB3	TMEM248	CRTC2	CSNK2B	RABAC1	TMX1	ZBED5	CHD2	UTP23	YES1	REXO4
LRRC37BP1	RBAK	MRPL45	YES1	PSMD10	DNAJC21	RNF40	GPBP1	DPY19L4	PQLC2	WWP2	CWC15	BUD31	BCAS2	SAMD4B	SLC38A7	UTP23	SMARCA4	MAP3K10	NIF3L1	VPS72	FNTA	TMBIM4	STARD3	UTP18
TNRC18	WRAP53	RSBN1	SUN1	AKAP8L	ZNF785	NUDCD1	USO1	PCIF1	NPRL3	AZIN1	MED13L	TRA2B	RYK	LAS1L	ALKBH5	CTU2	FBXL20	POGLUT1	UBE2F	PANK4	ERLIN2	SRI	ERICH1	90110
SOS1	FLCN	ORMDL1	ST5	RNF220	RNF220	SRP14	SEC22B	LSM7	HP1BP3	TRAPPC6A	B4GALT2	SNAPC4	FAM195A	CLNS1A	ATG12	MRFAP1L1	TRIM24	CNOT8	GLTPD1	ANKHD1	YIPF2	WDR75	AGAP1	YTHDF1
KANSL2	SCOC	DGCR6L	RBM14	PQLC2	POLDIP3	AGFG1	CSDE1	KDM6B	POLR2J	STX16	MRPL55	CASKIN2	RHOT2	AURKAIP1	MTR	AGAP1	ZFAND4	PPP6R1	TYW1	TCEANC2	RRN3	SDAD1	S100PBP	DDX10
LRRC47	MAP2K7	BLOC1S3	ARL14EP	TRPC4AP	KANSL2	ADRM1	LAIR1	SUPT6H	HAUS2	CWC25	NUP93	FBXO28	SEPT7	NACA	OXLD1	ZNF180	SCAP	ECD	KIF13A	MATR3	EHMT2	FBXO28	PSPH	SPPL2B
ZBTB40	ARL1	KIAA0391	RANBP9	RRP7A	DTYMK	PIP4K2C	C2CD5	CCDC130	ADRM1	SPNS1	TELO2	CNOT8	ARHGDIA	NME6	AGFG1	CNOT2	LETM1	SAMD4B	SNAPC4	COMMD4	SPPL2A	KLHL20	MARK4	APEX2
LETM1	AKAP8L	TMEM147	PAK4	CEP164	STARD3	ZFP91	TIMM50	EXOSC5	BUD13	TRRAP	SUGP1	TMEM147	NUPL2	ARL1	SCAND1	FAM103A1	FBXL12	WDR74	CEP192	ILF3	SUV420H1	ATG14	TBC1D25	SUGP1
GADD45GIP1	KLHL17	MIB1	BLOC1S6	PRKD3	SMARCE1	RBM10	PIGU	LAS1L	ZNF785	KDM2B	PRPF18	ARPC5	ERICH1	ZNF48	DLAT	EIF4G3	TCEANC2	RAD51D	BLMH	TXNL1	SDAD1	SUV420H2	IPO7	ARL14EP
POLR3A	CNOT8	KLF16	NSL1	NBAS	WDR89	TMEM19	PCTP	PTCHD3P1	UXT	NSUN4	ARAF	OSBPL8	RWDD2B	GSPT1	SH3GL1	KIAA1033	NCLN	IPO4	SCAND1	TSC2	PEX14	NRL	RYK	SUV420H2
KATNB1	NDUFB6	PUSL1	RHBDD1	ATP5S	BTBD6	APH1A	COPB1	DKFZP586I1420	CPSF1	KLHL9	C1ORF27	MTR	E2F3	UBE2E1	CPSF4	PPM1B	C19ORF52	TYW1	FANCF	YIPF2	ENDOG	DCLRE1A	RANBP3	NUDT14
NSL1	TMEM123	SLC25A4	LETM1	DHX36	SCAP	SEMA4F	PCMTD2	EIF4G2	LSM7	UTP18	R3HDM2	TARS	AAR2	ASB1	FARSA	RHOT2	MAN2C1	HAUS2	PLEKHA5	CHERP	SUPT6H	TRMT12	RAP2C	ERLIN2
PCTP	PEX14	TRRAP	USP27X	C11ORF57	TTC8	AAR2	SNAPC4	VANGL1	CTBP1	90110	CSTF2T	RWDD2B	TCEB3	SEMA4F	FBXO28	TBL3	FAM122B	SLC25A5	STK11	SPNS1	ZNF271	CRNKL1	ZNF271	ADNP2
TSR3	NSL1	MRPL53	TYK2	PSMD3	ZNF146	TMEM18	RTCA	RABGAP1	RAB11B	KIAA1432	FBXW9	REXO4	NSUN5P2	DCK	SLC35F6	SEPT7	RNF216P1	VPS33B	WDR24	NDUFAF7	RABEP2	PPARD	STX16	PSMD10
KXD1	SPNS1	CNOT8	CWC15	HDAC10	LRRC25	PAPOLA	MBD4	PEX1	FNTA	CPSF1	DRG2	FUNDC2	KIDINS220	KAT2A	CHCHD4	PVRL2	ARIH2	SYPL1	FARSA	NDUFV1	C11ORF57	CENPB	CCDC149	DFFB
LSM7	S100PBP	SLC35B3	KAT7	DAK	BLOC1S4	FMNL1	ERI1	NME6	BBS4	MBD3	LAMP1	SS18	TMF1	PIN1	ILF3	SLC35B3	GLI4	LRRC47	KXD1	FLJ33630	LSM7	MATR3	DDX56	KAT2A
UBE2E1	KAT7	ZNF197	REXO4	STRN3	XPOT	MRPL45	CTTNBP2NL	OXLD1	RNF220	NUFIP2	SAMD4B	SAMD4B	CHURC1	RAB3IP	NDUFA13	EIF4G2	NARS2	CWC25	PPIB	PRPSAP2	UBE3B	PSMD6	RPL19	MRPL19
PDZD11	MRPL47	TRAF6	ZNF598	MCOLN1	TARS2	KXD1	NELFB	ZFYVE16	CNOT3	FBXL12	MAP2K2	ERICH1	ZMPSTE24	PPP2R1B	RARA	PDCD5	SENP3	FBXL20	SAMD4B	TOMM70A	SUPT5H	PRCC	RAB4A	ANKIB1
EEF1D	PSMA1	NARFL	DDX52	TMEM147	SUV420H1	TOMM40	CHD2	MATR3	KDM2B	VDAC3	PPAT	FAM175B	RNF126	INTS2	SLC35B3	LMF2	GPATCH2	PRKD3	TAZ	MFN1	GTPBP10	CDK9	PRPF19	ORC5
GNG5	NT5C	RPP30	PPP6R1	BUD31	IAH1	CNOT3	PPID	CCDC91	CNOT8	NPHP4	PSMC4	UBTD2	MSL3	RWDD4	SCYL1	TMEM216	TCIRG1	ZNF638	OXLD1	TRAPPC8	STARD3	SIVA1	GTF3C1	ALKBH5
UCKL1	NUFIP2	YLPM1	ACIN1	ZNF629	GPATCH2	ZNF710	TRA2A	LRRC37BP1	ZFPL1	MOB4	SENP3	S100PBP	KDM4C	POLB	RBM7	TMF1	C2CD5	EHMT2	C12ORF43	PTGES2	ANAPC2	CNTROB	ATP13A1	BBS4
DCUN1D2	ABCB8	ZSCAN25	GTF3C1	TARS	PRPF3	EBPL	PRDX2	ASB6	ITPA	FAM91A1	XPNPEP1	YES1	KIFC2	RAB11B	TMEM177	ZNF236	ZAK	NFU1	KMT2E	CTDSPL2	FAM193B	DCTN2	COX7B	CLASRP
CPSF4	ASB1	ARIH1	TRMT2A	PACS2	GABARAP	GIGYF2	DDHD2	CCDC124	DCUN1D2	NPRL2	FBXO28	TOP3A	NFU1	GNB1	THUMPD1	CNOT8	ZBED5	PHF11	VWA1	MRPS2	MED24	LRIG2	ZNF44	VPS26A
UTP18	RAB2B	CTDSPL2	PDCD5	LAS1L	UTP23	USP32	SLC35F6	HNRNPD	C1ORF52	FLCN	TRMT2A	UCKL1	TNRC6A	SPPL2A	VBP1	ABCB8	SFXN1	TIMM50	SRRD	CD34	ARFGAP1	EED	PRKD3	UBE2E3
REXO4	TMEM104	SRSF8	CNTROB	FBXW9	FBXO28	MAPK8IP3	BRPF1	ZSCAN29	MAP2K7	ZNF48	MFN1	GTF3C1	ANKRD32	CDKAL1	DCUN1D2	SUPV3L1	B3GALT6	RABGGTB	SH3GL1	CSNK2B	ACP1	USP19	MARS	VWA1
PPP2R1B	DCUN1D2	ARL2	C1ORF52	KDM2A	FAM122B	NDUFV1	FNTA	DNAAF2	ACVR1	SIVA1	NDUFA10	COX18	HIATL1	ZNF271	AAED1	VPS37A	PANK4	CIZ1	ATP13A1	TYW1	FBXO28	KANSL2	TEX10	VBP1
C5ORF24	OCIAD1	PDZD11	RAB2B	PCSK7	APPBP2	TSTD2	DDX42	CCDC149	ARFGAP1	ADRM1	IPO8	EIF4E2	KDM6B	C11ORF30	CNTROB	GTF3C5	TNRC18	APH1A	FNTA	ANAPC2	NARS2	CHMP2B	TSTD2	NBAS
VPS33B	KANSL2	SNAPC4	RALGAPB	ITPA	TSC2	BUD31	KRAS	CSTF2T	SNRPD2	DIS3L	STARD3	ZNF146	ARSB	FPGS	AP3S1	ZMYM5	TMEM5	RHOT2	NUDT14	STOML2	DVL1	FRA10AC1	HNRNPD	RBM7
EIF4G2	C10ORF137	SCP2	REXO1	TSNARE1	GTF2H3	TRPT1	C11ORF30	ARMC6	TCEB3	DCLRE1A	TRMT1	FPGS	WDR7	MED1	NRAS	PHF12	DVL1	CNTROB	ADNP	LIN37	PVR	CD3EAP	TAZ	SREK1
ELL	PVRL2	TXNL1	KDM2B	FAM35A	ZFYVE26	DNLZ	RNASEH2B	C5ORF24	IPO4	FAM122A	CDK4	NSUN4	CHMP2B	TRIM28	ABCF1	ZSCAN29	ADRM1	CSTF2T	GGA1	GNB1	NIF3L1	VWA1	DTYMK	ZBTB40
ALKBH5	SSNA1	BTBD2	PNN	SIN3A	ECD	RAB4A	SETDB1	GIGYF2	MFN1	ZNF638	PPP3R1	PHF11	ABCB8	ZNF275	APH1A	PSMB3	HP1BP3	90110	FBRS	ABCF1	SCYL1	ZNF629	KDM2A	FNTA
ZNF785	ZFP62	VMP1	CNOT8	SLC25A39	GIGYF2	CCDC117	MSL3	MRPL47	LRRC37BP1	SLMO2	KLHDC10	NDFIP1	CHERP	HPRT1	ZNF764	NDFIP1	PPP2R5E	VDAC3	MED17	DNAJC21	TMEM177	RAB3IP	PHF11	HMG20A
TMA16	USF2	ATP13A1	SMARCC2	MKRN2	DCAF10	CDK17	ISG20L2	VPS8	PDE12	EIF4G2	TYW1	LAIR1	NDUFA10	DCTN2	SETDB2	DNAJC10	MRI1	ZNF236	OSBPL8	LAMTOR4	AP3S1	PCTP	SUCO	MLST8
BUD13	PHKB	LETM1	UFD1L	LSM7	RTN4	KIAA1033	FBXO28	UBE2E1	C9ORF142	RTN4	C12ORF4	CNOT3	SLC25A15	MRPL19	TAZ	GABARAP	NLN	MORC3	TRIM11	PNPLA6	AEBP2	ARL1	ACD	TMEM177
FARSA	NFU1	PQLC2	POLB	DCUN1D2	B3GAT3	TMA16	FBXW5	PEX14	NUFIP2	TYW1	MPHOSPH10	SUPT6H	EPN2	ACIN1	SAMD4B	ATP6V0A1	BRAT1	MATR3	KDM3A	ALG8	SIN3A	KDM4A	PRR12	B4GALT2
PSMA1	HDAC10	ZNF322	MAP2K2	ATG16L1	DAG1	PI4KB	SPNS1	SUN1	ISG20L2	SUB1	UBIAD1	PLA2G15	TTI1	RNASEH2B	SLC25A39	RAB2B	AKAP8L	RNH1	MED24	PTPN23	WHSC1L1	HSD17B7	GPD2	LCMT1
CHURC1	ZMYM5	CTNNA1	CPSF4	SMARCE1	LAMP1	WASH3P	TSC22D2	RYK	HINT2	SETDB1	FBXL20	GON4L	RAB3IP	PAK4	MRPL45	EHMT2	CNOT8	NUDT3	GRSF1	GRK6	OSBPL8	ADNP2	FUNDC2	TMUB1
PUSL1	PRDX4	SAMD4B	DNAJC21	TVP23B	POLR3A	UTP18	SPHK2	AGAP1	INTS8	ZZZ3	ASB1	BCOR	DXO	SRRD	CD3EAP	TMEM123	GPHN	C19ORF47	RANBP3	PKP4	LMF2	ZNF275	ZNF638	TRMT5
TRRAP	MUTYH	SENP5	TRMT1	CNOT3	DIS3	RABAC1	CAP1	DVL1	LRRC47	LSM7	COPE	SLC25A44	ZFYVE16	PVRL2	ADO	PSMA1	PAPD4	PIN1	EXOC4	ATG14	CDK17	TMEM123	ACVR1B	AMZ2
SCAND1	FAM122B	PTCHD3P1	EPN2	RHOT1	MED27	ZFAND6	TMX1	SSRP1	ERCC8	RHOT2	TSSC4	SRRD	IER3IP1	MAN2C1	HERC2P2	RALGAPB	RAB3IP	RRP7B	DPP7	PPP4C	NACA	COPA	SCAND1	ZFYVE16
CASKIN2	WDR48	TELO2	DYRK1A	TSSC4	LITAF	PTPN1	RWDD4	C2CD3	TINF2	ZNF236	RARA	NT5C	KAT2A	SOS1	MCAT	RDH14	CCDC117	ZNF174	MZT2B	NIPAL3	XPOT	COPE	ATXN7	ACSF3
NFU1	DIS3	TMA16	KMT2E	KIAA1429	SIN3A	AZIN1	COG1	SPNS1	GTF2H1	PPIB	BLOC1S4	DDX10	POLR2B	THUMPD1	ZNF598	CSTF2	ATG2A	RNF220	TNKS	ZNF490	TNRC18	TSC2	PRRC1	CHPF2
MZT2B	NDUFA10	DAZAP2	BRAT1	FAM206A	PPARD	PVRL2	WDTC1	TTC8	KXD1	LITAF	CCDC124	SOS1	GPD2	SLC39A3	ERICH1	UCKL1	ENG	STX16	SCYL2	BCOR	PRKD3	NT5C	SRRD	DDX56
E2F3	IAH1	PRR12	CD81	NONO	TRIM11	KRI1	TMEM104	RHOT2	HERC4	TMEM167B	ZFP62	CHERP	PPME1	GHITM	GDPGP1	TXNL1	IPO7	C10ORF137	DHX29	ZNF740	TMEM209	PNN	WDR74	RBAK
MATR3	MAF1	TYK2	NF2	RLF	FMNL1	CUL4A	SLMO2	PDCD5	TTC8	CNOT2	CST3	SGCB	CPSF1	TESK1	OSBPL8	CSTF2T	ASB6	PRPF18	RRP9	PHF11	TRIM37	ATG12	KARS	ZCCHC2
CCDC117	GLTPD1	TNKS	RPTOR	PPHLN1	RSF1	SNAPC4	TRMT1	NIF3L1	GRSF1	MATR3	TRIM24	WDTC1	SOS1	NDUFV1	SCAMP4	C19ORF47	MRPL45	CNOT2	SPNS1	CTBP1	MIB1	ASB1	EIF4E2	CDK17
DHX30	MBD3	WBP11	PDZD11	AURKAIP1	ZBTB33	USP27X	HIAT1	PSMD3	PLRG1	ISG20L2	COX18	TRPT1	YIPF2	SCYL1	RPL19	PASK	PRDX1	OGFOD2	EPN1	BRD2	PHRF1	ZMPSTE24	MSL3	C2CD3
CRTC2	SEPT7	ATG16L1	PVRL2	EBPL	CPSF2	TYW1	PIGG	HINT2	MRPL45	TSNARE1	TRIM37	SOS2	ALG12	AGAP3	CDK9	NPTN	VPS29	CDAN1	ACD	COG4	ASB6	C9ORF142	DHX30	VPS33B
GABARAP	MKRN2	ACD	NDUFA10	UTP18	AZIN1	MAPKAPK5	TRRAP	GPKOW	PARP16	CCDC117	LZTR1	DPP7	OSBPL8	CENPL	HGS	ATXN7L3B	NF2	MPHOSPH10	DCUN1D2	GTF2H3	ZZZ3	MCMBP	PALM2-AKAP2	GNB1
FUNDC2	GGA1	GPKOW	MSL1	ARIH2	PIN1	ERLEC1	ZNHIT6	GABPB1	POLR3A	DPP7	KMT2E	TMEM5	DCAF15	C9ORF142	LRRC47	NUDT14	PSMA1	RNASEH2B	PEX1	NME6	DGCR6L	SMARCA4	MRPL19	RHOT2
CCDC124	PAPD4	PSMD6	ST7	SUGP1	SOS1	FBXW9	PVR	NDUFB6	GZF1	AGAP3	THUMPD1	PVRL2	C2CD3	ALKBH5	SDAD1	ERCC8	RRP7B	USP27X	SMARCE1	FBXO28	MAP2K2	CWC27	SHARPIN	EPS15
FBXL20	DLAT	MAD2L2	ZNF710	BUD13	ATG2A	VDAC3	EPN1	CEP192	FAM175B	PVRL2	ATP5G3	FAF1	MKLN1	NFYC	ZNF174	C19ORF52	C12ORF29	GMEB2	NPRL2	FBXL18	KDM6B	CRCP	NUDT3	KMT2E
DPP7	C12ORF29	FBXO8	FCGRT	GABARAP	RNASEH2B	ACD	KIF13A	FBXL20	NFU1	NLN	TARS2	ARAP1	PVR	ZNF44	ACVR1	DCAF15	EIF4E2	ZFP91	ANAPC2	ABCB7	GIGYF2	SREK1	XPOT	ENG
PSMD3	HP1BP3	RAB5B	GLTPD1	SCOC	PTPN1	NDUFAF7	TARS2	FUBP1	SFXN1	SAMD4B	KLHL17	ZNF180	PICK1	TRRAP	SMARCC2	ZZZ3	LRIG2	DIS3L	DDX10	POLRMT	UTP18	EGFL7	ACSF3	SLC25A44
HERC4	RNF40	RNF220	C2CD3	ANAPC11	ILF3	KRAS	ALKBH5	GTPBP10	CXXC1	C11ORF30	TCF25	DCUN1D2	USP19	WDR48	ZCCHC2	ZBTB40	ZC3H15	C9ORF142	RAB4A	UTP23	IAH1	SARNP	SOS2	SHOC2
TRMT12	RYBP	FUNDC2	DNLZ	DDX10	CLK3	NIPBL	PEX1	REXO4	PTPN1	MPHOSPH10	PRDX3	C10ORF137	PPP5C	DKFZP586I1420	PPM1B	SMARCC1	ZFP69	MKLN1	NDFIP1	C3ORF17	CPSF4	PHF11	DCLRE1A	RABGGTB
GTPBP10	TNPO3	MTR	ANKIB1	ANO8	ASB6	RBAK	CTNND1	PRPSAP2	GSK3A	PTPN23	90110	XPNPEP1	KIAA0753	BTBD6	UTP18	ERICH1	ACD	TARS2	MED15	HERC2P2	GLTPD1	RWDD4	SLC35F6	ARPP19
SLC25A44	PPAN	KDM2A	WDR3	ZYG11B	CHURC1	CIZ1	TSNAX	UBE2F	RBAK	ORC5	MRPL45	FAM193B	NPRL2	SLIRP	MORC3	PCID2	GSPT1	TMA16	U2AF2	HDAC10	SLC25A20	OCIAD1	ASB6	PSPH
ZNF146	CWC27	LAMTOR4	FBRS	GTPBP10	EHMT2	PRPF18	NBN	NUDT14	ZNF622	PIGG	CLNS1A	MAPKAPK5	VANGL1	PRPF19	MLST8	PRPF18	CUL4A	ISG20L2	CCDC90B	MORC3	SDCBP	RNF141	RPTOR	KAT6A
CNOT8	FBXO28	CENPL	PCID2	TMEM69	LRWD1	ZZZ3	TRIM28	FIZ1	SLC25A20	FTSJ1	DDTL	TMEM18	FBXO28	TMEM216	LIN37	XPO6	RSF1	SLMO2	SLC35F6	NIPBL	DDX56	FAM122A	STRN3	ZZZ3
TMEM18	BTBD6	CRTC2	R3HDM2	GZF1	AP3S1	TMEM123	GLI4	COPA	KRAS	KXD1	LRRC45	RAB5B	ZDHHC8	PCID2	DHX16	DFFB	CNOT4	RPTOR	UBE3B	ACD	KRI1	AEBP2	DCUN1D2	ZNF622
FBXO28	UXT	KIAA1432	ZNF146	KLHL17	OCIAD1	CACTIN	SDAD1	SIRT6	GABPB1	RNF220	RRP9	UBE3B	ABHD13	TRIM37	SUPT5H	CTBP1	SCAF1	CUL4A	B4GALT2	UBE2O	USP36	RYBP	FBXO8	ZSCAN29
USP15	TSTD2	TESK1	GPD2	TMUB1	GSPT1	PPM1B	XAB2	GABARAP	PPP1R15B	NAA30	MKRN2	ERLIN2	HEXDC	MARCH7	CTNNA1	TSNAX	SUN1	SSNA1	LAS1L	DHX29	TAB1	GNPDA1	CDC37	PPP6R3
GIGYF2	WDR11	ZGPAT	LRIG2	SAMD4B	HSD17B7	SNX19	SNHG1	NACA	PAK4	ATP13A1	PCID2	PEX14	WDR75	BTAF1	GCDH	DDX10	UXT	PPIB	WDR48	RNH1	MCRS1	SEPT7	GABARAP	C12ORF29
RBAK	WDR75	DCAF10	ENG	TMEM216	ZGPAT	COX7B	CCDC149	PTRH1	RAB5B	CWC15	HNRNPD	CCDC117	SLC25A5	MBD3	NFU1	ZYG11B	CD86	XAB2	CHTF8	PCID2	TRMT12	CWC15	RABGAP1	UBE2E1
OXLD1	PLA2G15	ZNF236	CST3	TRMT1L	EIF4G3	C9ORF142	LETM1	TRIM37	FBXO28	PPARD	RANBP9	NUDT14	ENG	C12ORF10	CHPF2	AIMP2	ATG16L1	TSNAX	TAB1	TRRAP	PPP2R1B	UFD1L	NFKBIL1	TNPO3
WDR7	OSBPL8	MGST3	LSS	MEPCE	MED25	TMEM167B	CTDSPL2	WDR7	DVL1	UBE2Q2	CHURC1	NARFL	GPHN	HACL1	SLC25A15	TCEB3	POLR2J	CPSF1	BBS4	GTF3C1	ZBTB14	GIGYF2	C11ORF30	TRAPPC2L
DTYMK	SUV420H1	LRRC57	MRPL19	TINF2	TRRAP	ANAPC2	U2AF2	KXD1	ZNF146	POLRMT	XPOT	FLCN	HINT2	CLASRP	SIVA1	MATR3	RNASEH2B	PTRH1	ITPA	C19ORF47	AURKAIP1	KDM2A	SLMO2	DPY19L4
RNH1	FLII	ACP1	NDUFB6	WDR48	SUGP1	USP22	MSL1	PIN1	PSMD10	C5ORF24	C12ORF29	ST5	ERLEC1	WASH7P	HIP1	ENDOG	MED13L	NDUFV1	ZC3H3	ZNF710	SKIV2L	CUL4A	BCAS2	AP3D1
RBM14	PINX1	CWC25	POLD4	CDK4	ATG7	KAT2A	GPD2	ZNF275	TAZ	C19ORF47	GTPBP10	TRMT1	SUN1	SCAMP4	DPP7	MOB4	ZNF146	LRRC45	CPSF1	POLR1B	PPP1R15B	GABARAP	CDK17	TSR3
MED17	SLC52A2	WIPI2	GRSF1	FAM122A	CRTC2	ALKBH7	AGAP1	HCCS	RNF216P1	BTAF1	VBP1	NOTCH2	MPLKIP	AFG3L1P	PSMA1	TEX10	SS18	TNRC18	TOP3A	AURKAIP1	RABAC1	SUN1	ERCC2	APH1A
MIB1	DRG2	PAPD4	SDCBP	AEBP2	RNF141	PSMB3	ZC3H3	CLASRP	MGST3	CHPF2	AKAP8L	MSL3	FARSA	RNF216P1	TMA16	DHX30	WBP11	SUB1	ZNHIT1	90110	U2AF2	LETM1	ZC3H11A	TMEM18
SMARCC2	CHPF2	OS9	ARPC5	THUMPD1	SNHG11	FAM91A1	GMEB2	SREK1	PICK1	UTP23	FLCN	ARL1	D2HGDH	UBE3A	DGCR6L	NFU1	PLAA	HP1BP3	EHMT2	URI1	RABL3	TYW1	UBIAD1	TRRAP
SPNS1	AAED1	ACAD10	UBE3A	PLAA	WHSC1L1	FLII	SLC25A4	WDR89	CCDC124	PHF11	SNAPC4	MRPL19	WIPF2	KIAA1033	PPP1R7	DMWD	ACP1	SS18	MAF1	RABEP2	SCAND1	BBS4	ADNP	TMEM167B
MRPL19	ERICH1	KIF13A	SOS1	CDK9	LRRC47	RNH1	MARS	CSNK2B	MBD3	MPZL1	KRI1	GABARAP	ABHD17A	LEMD3	UCKL1	FBXO28	DIS3	PTCD1	LETM1	PDCD5	DPP7	C1ORF52	PPIB	NSUN4
ZZZ3	TMEM209	FAM177A1	CLK3	KMT2E	REXO4	GNG5	ERICH1	PVR	SUN1	TNRC6A	PCIF1	MAN2C1	NLN	TECPR1	POLB	POGLUT1	MCMBP	POLDIP3	EEF1D	RTN4	ATP13A1	UQCR11	MDM2	KXD1
C9ORF142	ZNF629	MATR3	CSTF2T	MED21	KDM2B	TXNDC5	RAB4A	COPE	SMIM15	MUTYH	ARAP1	GIGYF2	CHD2	TMEM194A	SLC25A44	USP32	SUPT5H	SLC25A15	COPA	EIF2AK4	RNH1	E2F3	RABAC1	NRBP1
MBD3	C5ORF24	DAG1	653566	LRRC57	SIVA1	CASKIN2	RNF220	KIAA0753	BLOC1S3	RUVBL2	TCEANC2	DLAT	SRI	PEX11B	PDCL	FBXL19	POLD1	GTF2H1	C5ORF24	ELAC1	TMUB1	LRRC37BP1	ARAP1	STX16
PNN	RARA	UBALD1	RRP7B	RAB3IP	ZNF638	SNUPN	MTR	GZF1	ELAC1	USP15	CAPRIN1	ATAD3B	MED17	ZBED5	THUMPD3	WDR3	DTYMK	HINT2	SLIRP	PRPF19	XPO6	SLC52A2	DNAAF2	ZNF786
PSMD10	RHOT2	BRD2	XPNPEP1	C12ORF4	TMUB1	OSBPL8	AEBP2	CCDC117	SCAMP4	VPS33B	BUD13	SREK1	SMARCE1	CCDC124	MGC2752	PAK4	GIGYF2	MCAT	DIS3	SUPT6H	ZC3H15	RANBP9	CRCP	RPTOR
NDUFB11	ZNF146	NUFIP2	BLZF1	METTL13	UXT	PAPD4	AP3D1	TFDP1	ALG12	ATXN7L3B	DHX30	SDAD1	IAH1	SMARCC2	TMEM18	GRSF1	HACL1	PSMA1	PICK1	ZNF692	LEMD3	GHITM	MED16	POLB
PHRF1	HAUS2	IPO4	RHOT2	CUL3	UCKL1	NSUN5P2	ATXN7L3B	TMEM5	KAT6A	UBALD1	SCFD1	MUS81	CNTROB	KRAS	MZT2B	ACVR1	TSTD2	EIF2B1	ILF3	NUPL2	CWC27	RNH1	FAM122B	ASB6
UQCR11	PRPF18	TRIM28	MAP2K7	CHTF8	KATNB1	CCDC149	ABCB8	NUPL2	SPNS1	ARPC5	GGA1	BLOC1S3	TSNAX	SCAND1	EIF4E2	MRPL12	TMUB1	EPN2	NRL	COG5	ZNHIT6	CRTC2	ABHD15	ATG12
SREK1	ANAPC11	TIMM8A	SARNP	PEX16	MTR	C10ORF137	LOC155060	RPLP2	CHURC1	PTCD1	CAP1	ATG12	ZNF629	WHSC1L1	PHF11	CLK3	SARNP	TMF1	REXO4	NDUFA2	FKBP3	SYMPK	BCOR	FAM193B
HAUS2	CENPL	RABGGTB	DPP7	SUCLG2	KLHL9	AURKAIP1	IRF2BP1	POLR3A	WDR89	FAM175B	MBD3	BTBD6	FUNDC2	EED	ELL	ZNF44	RRP1B	NELFA	CDK4	SLC25A4	MKRN2	SCAND1	SENP2	RPLP2
ZNF236	CWC15	NSUN4	CGRRF1	ARAF	RARA	BBS4	SPPL2A	PQLC2	LRIG2	KRI1	WDR48	CCDC91	MRPL44	MTR	MTX3	KIAA0753	PTOV1	FBXO28	CRCP	SNHG11	LRCH4	CCDC91	ATXN7L3B	DNAAF2
TAZ	ACVR1B	UBE2O	B3GAT3	TTI1	EPN2	CSNK2B	TMCO1	DERL2	B4GALT2	FBXL20	TMEM104	ZNF271	RBM7	FTSJ1	RTN4	YIPF6	ADO	ADRM1	RPTOR	EIF2S1	GADD45GIP1	RFWD2	FNTA	CPSF4
CPSF1	SNX13	CASKIN2	TELO2	USP6NL	SLMO2	PDE12	NRL	TSNARE1	NT5C	MCAT	BRAT1	KDM6B	TRIM5	LRCH4	ZNHIT6	HGS	KDM6B	PSMD10	KIAA0753	POLR2F	CENPL	SRP19	ANAPC11	WDR89
FKBP8	ZCCHC2	OXLD1	UBE2E3	RABGAP1	RNF111	PPIB	BTAF1	EEF1D	PACS2	TMA16	OCIAD1	CUL4A	REXO4	FBXW5	TOP3A	NUP93	ATXN7L3B	DIS3	WASH7P	PRPF4B	DPY19L4	NDUFA11	KIAA0556	SRI
TTC8	RFX1	METTL1	C19ORF52	AKT1	CASKIN2	TSNAX	KLHDC10	IARS	EIF4G2	SENP2	ZZZ3	HACL1	ARPC5	MAD1L1	DAZAP2	GZF1	ARL1	FUBP1	UFD1L	GSTO1	KIAA1429	ENG	CAPRIN1	PCMTD2
ALG12	APPBP2	SNRPD2	GADD45GIP1	TRIM37	TSTD2	MKLN1	ZNF768	TMEM168	CHTF8	HP1BP3	FUBP1	WDR48	MOB4	FBXW9	TSTD2	FKBP3	ZNF271	SETDB1	PVR	MOB4	FANCF	EBPL	OGFOD3	NDUFV1
SCYL1	PRDX2	UGDH	CAP1	NUFIP2	SNAPC2	UQCC1	DNAAF2	ZNF638	PSMA1	PRR12	MED15	SPPL2A	LMNA	KIAA0556	PPP6R1	LRIG2	AZIN1	DCLRE1A	GSPT1	PLEKHM2	SLC52A2	IAH1	ATP5G3	SUPT5H
EIF4E2	ZNF622	SENP2	USP8	CCDC124	KAT6A	KLHL8	RBM10	CTPS2	WDR48	GALNT1	NUPL2	CAND1	MRPL32	SLC25A5	RAB11B	SUPT5H	GNB1	PLRG1	GABPB1	COPB1	GPHN	RNF111	PRPF18	SMARCC2
ALKBH7	VMP1	TRPT1	TRRAP	PRMT5	ZNF236	KDM2B	MOB4	NDUFAF7	CRTC2	GTPBP10	RABGGTB	RAB6A	ZNF44	PCMTD2	DDX1	144438	DNAAF2	BTBD6	DERL2	DHX57	ZMYM5	LEMD3	TMUB1	ATP13A1
CAPRIN1	CDK4	DDX56	ZCCHC2	MED27	PARP16	TRRAP	C3ORF38	OSBPL8	ARL2	TRMT1L	C5ORF24	XAB2	GGA1	ACTR10	DVL1	ZBED5	IPO4	NPRL2	MAP1S	BET1L	TCEB3	BRAT1	MFN1	AKAP8L
HDAC10	THAP11	FBXW5	D2HGDH	RABL3	RAB2B	MBTPS1	UBE3A	MAP2K7	MAPKAPK5	AP2A2	UFD1L	PVR	RBM6	DHX32	TRIM37	MCMBP	UQCC1	RARA	PUSL1	VPS8	RHOT1	KRI1	ZBTB40	LRCH4
RHOT2	LAMP1	ANKIB1	OGFOD3	RFWD2	BCOR	NDFIP1	PPME1	GADD45GIP1	TMEM5	BUD13	NDUFAF7	FBXW9	ZNF764	IAH1	SMAD1	ADRM1	ALG12	PVRL2	KIAA0556	TEX10	PRDX2	KLHL9	WDR24	DDHD2
CDK9	EDC4	ETFA	HAUS2	API5	TARS	PSMD6	TOP3A	KAT6A	KMT2E	CNOT8	GOSR1	PLAA	U2AF2	PLAA	MBD3	SIVA1	WHSC1L1	KXD1	NDUFA10	MRPL47	FAM175B	TRIM37	UBE2Q2	CGRRF1
PTRH1	KMT2E	XPOT	NDUFV1	CORO1B	FAM122A	WDR89	ZBTB40	U2AF2	MRPL19	SARNP	SIN3A	ZNF236	MRI1	GLTPD1	HERC4	FAM156A	SPNS1	UQCR11	PPP2R5E	WBP11	APPBP2	ERLEC1	DDX42	SSX2IP
TCEB3	SUGP1	FAM175B	FAM175B	WASH7P	RNF31	CLNS1A	SFXN1	ZNF598	UNC119	ZSCAN29	BBS4	IPO7	THUMPD3	DRG2	BTBD6	SRRD	RPL19	BZW1	ZNF786	DIS3L2	SMARCC2	HDAC10	BRPF1	MAP3K10
SS18	TMEM177	NIPBL	IFRD2	TRAPPC2L	FAM175B	WBP11	SMARCE1	CRTC2	RNF126	FNTA	PARS2	MAP2K7	C19ORF52	SS18	CRTC2	653566	NIPBL	PI4KB	RNF31	C19ORF52	KAT6A	UTP18	ALG12	POLDIP3
SUCLG2	DVL1	LITAF	OS9	NT5C3B	CD34	GHITM	PHF11	PRMT5	C2CD5	PSMA1	ZNF692	ALKBH5	CENPL	MCMBP	ASB1	GNB1	ELL	TTC8	ZNF598	CCT6A	ZNF710	ARFGAP1	RFWD2	NDUFAF7
FAM156A	SLC25A44	ARIH2	NARG2	FAM175B	MAP2K4	PSMC4	COG5	GNG5	NRL	KANSL2	PPP2R5E	ZNF622	IMPACT	CNOT2	DIS3L	TMCO1	TMEM194A	CRTC2	EXOSC5	MAP1S	SLC25A39	ZBTB14	OSBPL8	WHSC1L1
VPS8	MRFAP1L1	CRCP	NFU1	ZNF746	ZSCAN25	ZNF322	RSF1	MAP2K2	TRRAP	REXO4	LRCH4	SIRT6	TRAPPC6A	ABHD15	FANCF	DPP7	TOP3A	KIAA1429	PRPF18	PAPD4	FBXW9	EIF2B1	CNOT4	DCTN2
TIMM13	UBE3A	ST5	FUBP1	MUS81	PSMA1	PLRG1	SRP14	REXO1	UQCR11	NDUFAF5	BZW1	OXLD1	WASH3P	CAP1	ATXN7L3B	CHTF8	GNG5	B4GALT2	HNRNPD	MTA3	TINF2	TFIP11	CCDC91	C19ORF70
PVRL2	MAP2K2	TRIM24	USP14	NUDT14	PPIB	SLC25A44	TIMM13	ITPA	ZNF746	PUSL1	CPSF4	GPD2	MFN1	PDZD11	C2CD3	C10ORF137	CHURC1	WASH3P	CCDC91	SLC25A15	RAPGEF1	SLC12A9	CPSF1	GAPVD1
ACVR1	POLR2B	SNAPC3	MRPL55	RANBP3	BBS4	NLN	CSNK1G3	KMT2E	MRFAP1L1	FUNDC2	DCAF6	CSNK1G3	TSR3	NUDT14	AQR	CD86	PVRL2	USP15	ZNF638	ACOT13	FAM156A	ATP5S	TNRC18	D2HGDH
PPP1R15B	SLC35F6	KLHL9	SIVA1	DVL1	C2CD5	TRMT12	SCAMP4	GOSR1	RNASEH2B	MRPL47	KIAA1429	ZSCAN29	ARL14EP	CD14	ISOC2	C12ORF29	SMARCC2	MUTYH	RYK	ZBTB40	ACVR1	RRP7A	CSDE1	PLEKHM2
XPO6	MOSPD1	SCFD1	ZNF322	NAA30	YIPF6	TESK1	CHMP6	FANCF	HCCS	HNRNPD	CLK3	GABPB1	PACS2	ZFYVE16	KRAS	SNAPC4	SCAMP4	SMARCE1	METTL13	RAB6A	ZBED5	B4GALT2	KIAA1429	EIF3G
MFN1	CPSF1	MAP1S	MRFAP1L1	TAB1	CUL4A	ATG7	ZNF180	SAMD4B	KIAA1033	ZNF322	ACIN1	PI4KA	ZNF2	RBAK	USP27X	SLC52A2	RNF220	WBP11	PCMTD2	ARL14EP	CLNS1A	PTOV1	CDK9	DCLRE1A
NRL	USP6NL	TRMT1L	BBS4	KLHDC10	MIB1	EXOC4	GABARAP	IPO8	DTYMK	URI1	PLAA	NELFA	UBE3C	CDK17	PSMD6	GADD45GIP1	PNN	MIB1	ZNF146	TESK1	S100PBP	CD14	ARL1	PSMD3
BTBD6	COX7B	ARFGAP1	TARS2	PPM1B	KIF13A	DPP7	ZNF236	TRMT61B	ASB6	SSX2IP	KAT6A	PSMA1	PPP2R1B	HP1BP3	NDUFB6	IAH1	PARS2	TRAPPC2L	MARS	LMNA	USP15	RNASEH2B	ZBED5	MPLKIP
CNTROB	CIZ1	NGDN	ENDOG	ZSCAN25	CDAN1	CENPL	TGS1	NDUFA10	SUCLG2	RNF141	POLR2B	SPNS1	RBAK	ATP5G3	RRP9	OS9	PRPF18	TMEM175	RABGAP1	SENP3	TNPO3	HEXDC	DDX10	TRMT2A
ACD	GPD2	DPY19L4	THUMPD3	WDR89	TMA16	WDR74	MZT2B	RNF31	C5ORF24	ZFP91	WASH7P	PPP2R5C	ATP5S	KIF13A	UQCR11	PNPLA6	MRFAP1L1	PPP1R15B	ZFAT	AGAP3	RARA	AKT2	SRP14	TMBIM4
NDUFV1	C11ORF30	OPA1	TMCO1	C9ORF142	NSMCE4A	FBXW5	C11ORF31	TEX10	CD14	SYPL1	B3GAT3	CCDC124	USP27X	VPS8	CCDC117	MED15	NDUFAF7	MBD3	RAB6A	SRSF8	UQCR11	RRP7B	UBALD1	ERCC8
GABPB1	PPP2R1B	NME6	POGLUT1	TRMT1	ALKBH7	BUD13	API5	FBXO28	RHOT2	PNN	C10ORF137	KRI1	UBE2E1	COPS6	TNPO3	FBXL20	RAB5B	HCCS	CCDC124	ZFP90	C12ORF29	C19ORF70	SPPL2A	PPID
SCAMP4	ERLIN2	RBAK	BLOC1S3	XPNPEP1	SAMD4B	CNOT8	NDFIP1	SOS1	WASH7P	TEX10	CUL3	STAMBP	PASK	TRAF6	ACAD10	SAMD4B	NIPAL3	MRPL47	PPP2R1B	CPSF4	THUMPD1	REXO1	CCDC117	PHF11
GPD2	PACS2	NBAS	ZZZ3	POGLUT1	ISOC2	WHSC1L1	SAP130	ZBED5	TMUB1	LETM1	UBTD2	PIGG	SIVA1	COPE	MAN2C1	CCDC22	LRCH4	TBL3	TARS	C12ORF43	C3ORF38	ACAD10	SLC25A22	SIN3A
ZGPAT	SRP14	FTSJ1	MATR3	KLHL9	ADRM1	VPS33B	CRKL	C12ORF29	GSPT1	COMMD4	TAB1	ANAPC11	CYHR1	MRPL55	LSM7	MUS81	LRRC37BP1	DVL1	DLAT	TARS2	IPO8	TINF2	SMARCA4	EIF2B1
CIZ1	PPME1	UBE2Q2	VPS33B	ZBTB40	ZNF653	TMF1	ST7	HP1BP3	PTCHD3P1	EIF2B1	TMA16	ZNF653	DYRK1A	CHURC1	CWC25	ACIN1	FAM206A	ALKBH5	C7ORF43	MED25	TRPC4AP	NSUN5P2	CHURC1	NDFIP1
ATG12	KLHL9	TMEM11	CUL4A	MCAT	NUPL2	SMIM15	DDX10	SIN3A	ZNF598	RAB11B	KXD1	HCCS	SNX19	TOMM70A	CACTIN	GSPT1	MUS81	DERL2	UNC119	CSTF2T	RAB5B	VDAC3	CRTC2	PTCHD3P1
DIS3	MUS81	GRSF1	MAF1	SPPL3	C9ORF142	THAP11	SMAD1	SOS2	TRMT1	SNHG11	TMCO1	RPL19	ZNHIT6	TMEM5	ZNF638	THUMPD3	ACVR1B	KATNB1	RANBP9	C19ORF70	EBPL	TAZ	TRIM37	GADD45GIP1
OSBPL8	LRCH4	CDK17	FARSA	NSMF	U2AF2	PSMD10	CPSF3L	KRAS	COPA	IPO4	WDR3	ZBTB14	EHMT2	PRPF4B	ZNF653	DCUN1D2	PHKG2	ENG	CSNK1G3	REXO1	AKAP8L	ACP1	LSS	SLC52A2
DRG2	TAB1	STK16	TMEM50A	PTOV1	ZFP62	ALKBH5	C12ORF29	SCYL2	PDCL	TRMT12	MARS	DRG2	VPS8	JMJD4	PIP4K2C	GPD2	UTP23	UBALD1	ZNF236	RABGGTA	CUL3	KRAS	MED25	NDUFA13
TMEM5	VANGL1	PCTP	ACD	TMEM123	SETDB2	WASH7P	HYAL3	KIAA1033	EIF4E2	RNF111	HMG20A	NSL1	DEPDC5	TRAPPC2L	PSMD3	FBXW9	LSM7	TXNDC5	BRD2	CYB561A3	COPE	NDUFAF5	AZIN1	TOP3A
AP3S1	DPY19L4	RNH1	CTBP1	MAP2K2	ZFPL1	DIS3	ZNF622	LRRC47	GNB1	SFXN1	BLOC1S3	NME6	AP3S1	FBXO8	RAB1B	CPSF1	SUMO1	TXNL1	NDUFV1	POLR3A	CD14	XRCC6BP1	SFXN1	WBP11
TRMT1L	B4GALT2	GTPBP10	TMEM18	TNKS	HACL1	RAB5B	ZNF322	TRMT1	KANSL2	MCMBP	SLC25A39	IPO4	PPM1B	RPTOR	NDUFAF7	EDC4	PRDX2	CDK9	ARL1	TSTD2	FAM206A	FAM156A	COX18	ACD
NT5C	ZNF275	FASTK	RABGGTB	GADD45GIP1	ZNF692	NFU1	TSNARE1	LSS	ATP13A1	GIGYF2	ATG12	COPS6	TINF2	RSF1	SREK1	SCYL2	SLC25A39	ZSCAN29	NUFIP2	HAUS2	BTBD6	IPO7	TRAPPC6A	TESK1
CENPL	MGST3	PNPLA6	NDFIP1	FNTA	CD3EAP	TMEM147	FBRS	BUD31	PLAA	AP3S1	TMEM18	U2AF2	C19ORF47	PHF11	THAP11	WDR89	TFIP11	GTPBP10	DCTN2	GPHN	LRIG2	GNB1	IPO4	LRRC37BP1
TMEM104	RFWD2	SOS2	RPLP2	GPD2	THAP11	SMIM20	ATG2A	PLAA	TMA16	BTBD6	VPS8	ACVR1B	SUGP1	SYMPK	VMP1	LAMTOR4	RFX1	LSS	TMEM5	SNX19	SRRD	TMEM18	OGFOD2	STRN3
FBXW9	DHX30	GIGYF2	RBAK	CTPS2	PDE12	PRKD3	FBXW9	SFXN1	XAB2	PSMD10	SIVA1	LRRC47	DDX1	ATXN7	ZSCAN29	COX7B	FLCN	DHX30	NPRL3	CD59	LRRC57	DLAT	PSMD10	DIS3L
U2AF2	FKBP3	PTCD1	WARS2	MRPL45	ACIN1	PCTP	LRCH4	NFKBIL1	MGC2752	NDUFAF7	PAK4	AZIN1	KIAA1432	DPP7	PTOV1	LIN37	TRMT2A	AGFG1	KATNB1	PPM1B	MED17	PRMT5	PTPN9	GABARAP
TINF2	EIF4G2	CD3EAP	MRI1	VPS26A	SSNA1	GPKOW	SHARPIN	PRPF18	PTRH1	YES1	CIZ1	DDX42	MPHOSPH10	90110	TTC8	FAM122B	ZC3H7A	SUCLG2	LRRC47	SLC35F6	METTL13	ADRM1	SMARCC2	SSRP1
SUGP1	ZGPAT	PPP1R3D	ZNF785	R3HDM2	MBD3	ZSCAN25	ZGPAT	ATG12	SAMD4B	RNH1	ZC3H3	CAP1	NUDCD1	ENG	PAPD4	BUD13	SUGP1	SPPL2A	AURKAIP1	ADO	SMIM15	RABL3	COPA	ZNF275
SAMD4B	SNX19	ZBTB14	MAN2C1	CD34	NFU1	TMCO1	MAD2L2	ATP13A1	SCAF1	RWDD4	C19ORF47	SENP2	RABGGTB	NDUFB11	MVD	INTS1	WARS2	USF2	MRFAP1L1	CIZ1	NFU1	HAUS2	ZNF146	LSS
EIF2B1	UBE2F	ANAPC11	INPPL1	SUPT5H	PAPOLA	TNRC18	ARFGAP1	MBD3	DCK	ZNF622	FNTA	CENPL	NRAS	ZBTB14	SUCLG2	PHKB	KLHL9	CSTF2	ZMYM5	UBE2E3	SUGP1	TMEM167B	TRRAP	TMEM209
NUFIP2	VBP1	EPN1	KLHL9	ZFP62	C19ORF47	PAK4	MORC3	SS18	ZGPAT	MIB1	SYMPK	MGST3	PAPD4	SARS	MIF	ELAC1	ANKIB1	MFN1	TSNAX	HIP1	ZFP91	SCAMP4	PLAA	SMAD1
MTR	SIVA1	CDK9	TARS	MPHOSPH10	RRN3	SPATA2L	EEF1D	KAT2A	C11ORF31	CRTC2	RNF216P1	CLASRP	NDUFS8	SIRT6	TSC2	PIN1	TMEM175	SCAND1	NTPCR	POLDIP3	TTC8	TNKS	TRMT12	PVRL2
GNB1	LSM7	CHMP2B	TMEM161A	AAED1	KRAS	RNF141	ZNF341	KDM2B	NIF3L1	OXLD1	THAP11	ABCB8	PRDX2	VDAC3	TSNAX	SLC25A20	TARS2	ZFYVE16	CNTROB	PPP1R7	ATAD3B	RNF126	FOXRED1	RWDD4
NIF3L1	HEXDC	ERCC8	LSM7	BET1L	TMEM123	POGLUT1	FBXL12	UBE3B	UBE2F	B4GALT2	RYK	EXOC4	TFIP11	DXO	RABEP2	KMT2E	RARA	LITAF	VBP1	SSNA1	TOMM40	MRI1	AP3S1	UQCR11
WASH7P	SUPT5H	UBE3A	METTL13	GIGYF2	FKBP8	PARP16	NOSIP	CLK3	NDUFB11	BLOC1S6	MOSPD1	FAM122B	DCTN2	KDM6B	EGFL7	MCRS1	GLTPD1	POLRMT	RPL19	WIPI2	RFWD2	UTP6	RNF216P1	ATG7
ZFP91	RAB5B	PDCD7	U2AF2	GPATCH2	CLNS1A	HCCS	B4GALT2	ABCF1	HNRNPD	MZT2B	VMP1	NUFIP2	ANKIB1	SUGP1	AP3M1	LRRC45	THAP11	ST5	ZBTB40	GABPB1	NUPL2	PVRL2	PDE12	TEX10
SUN1	POLDIP3	USP32	PEX14	PCID2	FBXL20	UNC119	UCKL1	UBE2E3	GIGYF2	TCEANC2	GPHN	RAB4A	BTBD6	TSR3	GSK3A	CXXC1	TRIM37	C11ORF31	FBXW9	ORC5	ZGPAT	PMPCA	PRPS1	ZMYM5
MRPL55	HGS	STAB1	PMPCA	KDM3A	CIZ1	UTP23	CHPF2	PPM1B	HDAC10	KMT2E	NDUFB6	DIS3	PTRH1	ZNF146	NDUFA10	RABEP2	ZDHHC8	RNF40	PI4KA	TNRC18	ZNF622	MED1	MUS81	UBALD1
RPTOR	ACD	C11ORF30	FLCN	PRPF18	RNF126	SENP2	SLC25A20	ZNF44	ZNF236	USF2	NSL1	MCMBP	HDAC10	CEP192	C14ORF166	COX18	ASB1	TSR3	PPP1R15B	SUZ12P1	UBE2F	C14ORF166	RNF111	MRFAP1L1
MAP3K10	ZNF785	MIF	TMEM5	NSUN5P2	PSMD10	CAPRIN1	ZNF45	TYW1	FBXW9	YPEL5	TMEM147	SCFD1	SLC25A39	ORMDL1	SCOC	LSM7	ISG20L2	NIF3L1	TELO2	CCDC117	SPPL3	OSBPL8	ZFYVE16	C7ORF43
B4GALT2	SLC25A20	THOP1	DDX56	ZNF710	OSBPL8	GTPBP10	NDUFA13	PSMA1	PVRL2	TXNL1	UXT	TMA16	POGLUT1	MED25	VPS26A	ZNHIT6	ALKBH5	YES1	CDK9	TTC27	PVRL2	ZGPAT	PI4KA	RAB1B
ZSCAN29	FBXL12	PLRG1	GDPGP1	GOSR1	DNLZ	SSNA1	FNBP1	CPSF1	FUBP1	SCAND1	PEX16	PNN	CNOT8	HIP1	YIPF2	CTPS2	MED21	C7ORF43	ZNF629	SMAD1	ALKBH7	SCNM1	NUFIP2	NSMF
SRRD	SDAD1	PLAA	C11ORF30	MOSPD1	ARL14EP	POLR3A	SF3A3	NDUFB11	TMEM175	NDUFA11	DPY19L4	RNASEH2B	NUDT14	NARFL	TMEM5	ZNF622	CCDC22	KAT2A	RNF111	WDR24	TMEM175	ZNF653	RNF126	NSL1
KRI1	MED21	FBXL20	CHERP	POLR2E	NDUFAF7	PSMA1	RARA	ALG12	U2AF2	NSUN5P2	PACS2	NFU1	AP5B1	METTL1	ZMYM5	D2HGDH	PSMD10	C5ORF24	AP3S1	PRDM2	ZNF692	XPOT	ZMYM5	PICK1
TMEM209	CLNS1A	C10ORF137	ATP5G3	TOMM40	RAB5B	WDR48	PLAA	SHARPIN	FAM156A	MRPL19	FIZ1	MRFAP1L1	KXD1	NFKBIL1	PINX1	XRCC6BP1	DNAJC21	ANKHD1	WDR7	TOP3A	MAP3K10	PI4KA	RNASEH2B	CCDC117
ANAPC11	ATXN7L3B	NARS2	XPO6	TOP3A	SUN1	TSNARE1	PAPD4	DDX1	EBPL	HDAC10	KANSL2	ZNF638	TNPO3	MAP2K7	MAP2K2	INPPL1	DCK	PAPD4	CLNS1A	MFAP1	BRAT1	ARPC5	XPNPEP1	HADH
CHPF2	NDUFA11	NBN	GPS1	TRIM24	SPPL3	ZFYVE16	SIN3A	CAND1	ZNF629	EBPL	PTCHD3P1	KIAA0753	KLHL9	ST5	NOC4L	GHITM	OCIAD1	COMMD4	CCDC149	THAP11	POLR2B	FPGS	WDR48	PLRG1
PDCL	UTP23	TNPO3	DHX30	PTPN9	FNTA	MATR3	MPZL1	SNAPC2	ZSCAN29	FAF1	DHX29	PIN1	TIMM50	PCTP	RNH1	ZC3H7A	ARFGAP1	POLR2B	UBE3A	GHITM	ZFYVE26	HMG20A	SOS1	PRMT5
ZNF622	CEP192	NDUFAF7	SYPL1	SCFD1	URM1	ISG20L2	SNAPC2	POLR2B	GLTPD1	NSMCE4A	ANAPC2	SIN3A	MATR3	BCOR	CCDC90B	MGST3	MRPL19	ASB1	HP1BP3	ISOC2	CIZ1	SEC22B	SNX13	HAUS2
COX7B	FKBP8	XAB2	ABCB8	EHMT2	GABPB1	LSS	MCRS1	TRAPPC6A	TEX10	WASH7P	MRPL47	TRMT5	DERL2	RYK	MRPL19	DRG2	GPD2	TMEM147	NME6	TP53BP1	ZNF653	WDR48	BLOC1S3	RAPGEF1
PACS2	MAPK8IP3	ADRM1	VWA1	CTNND1	SLIRP	VMP1	TMEM147	DAZAP2	RPLP2	CD34	MAF1	UBE3A	RTN4	NPRL2	EIF3G	TINF2	ARAF	PDE12	ACTR10	DGCR6L	CDKAL1	ACVR1B	DVL1	PCTP
ZFPL1	PTCHD3P1	GABPB1	DIS3	NME6	KIAA1429	NPHP4	OXLD1	ZNF746	ZFP91	SMIM20	ATP13A1	SLC39A3	ZNF598	PPID	MRPL47	POLDIP3	MBD3	NDUFB6	RFWD2	SETDB2	VPS26A	MRPL19	ANKIB1	KDM4C
SPPL2A	C7ORF43	CACTIN	MUS81	LRRC37BP1	HINT2	C11ORF31	RHOT2	ANKIB1	SIRT6	LRRC57	UBE2F	MDM2	XRCC6BP1	RNF126	NIF3L1	ARL2	PI4KA	OSBPL8	PAPD4	FUBP1	GHITM	TOMM40	ASB1	TSNARE1
SOS2	GPS1	PRPF4B	FBXL20	C12ORF29	FBXW5	ENG	HIF1AN	C11ORF31	UQCC1	U2AF2	SNAPC2	CDK17	SNX13	DCUN1D2	KDM2B	CLNS1A	C19ORF47	WASH7P	CD34	MAPKAPK5	NDUFAF7	DAZAP2	ALKBH7	AKT2
ZNF629	FAM156A	SEMA4F	ALKBH5	FLCN	KXD1	AP3M1	NELFA	TMA16	SLC52A2	NFU1	ARMC6	NTPCR	FAM91A1	SLC38A7	GABPB1	EPN1	SMIM15	COPA	TMA16	EXD2	PIGC	WASH7P	C11ORF31	NIPAL3
ATP5G3	ATG12	SRP14	RAB5B	GABPB1	UBE2F	ATXN7L3B	NIPSNAP1	ELL	FLII	IAH1	CD34	MED16	EMC2	POLR2J	NPHP4	XPOT	D2HGDH	EBPL	DTYMK	AEBP2	CACTIN	VMP1	TESK1	PARP16
TARS2	DCLRE1A	FBXW9	TOMM40	KAT6A	OPA1	LETM1	E2F3	SRRD	XPO6	MAN2C1	CTBP1	PAK4	B4GALT2	KXD1	MCRS1	CPSF4	C1ORF123	CHERP	CIZ1	DCLRE1A	FLCN	IPO8	E2F3	CSNK1G3
DVL1	CXXC1	MAD1L1	LRRC45	CPSF1	ADO	CNOT2	RBM14	MIB1	TBL3	DLAT	ADRM1	INTS1	SNHG11	CCDC117	SCYL2	FAM91A1	AURKAIP1	RNF31	EIF2B1	MIER3	DCK	NFU1	CNTROB	CYB561A3
TCEANC2	OSBPL9	VPS8	CPSF1	TMEM104	PHRF1	STRN3	GNB1	HDAC10	SRRD	LRRC47	PIN1	SPPL2B	PSMD10	CHERP	CD34	NIPBL	GTPBP10	BLOC1S3	KDM2B	UCKL1	C19ORF47	SCYL2	POLRMT	PMPCA
DLAT	DDX10	SLC52A2	HGS	CWC15	WIPI2	PDZD11	NT5C	TRAPPC2L	IPO8	CPSF3L	SSRP1	90110	ZFP91	PROSC	SZT2	GTPBP10	TCEB3	METTL13	SENP2	CTPS2	SNAPC3	AGAP3	RRP9	ARL1
C2CD5	PARP16	ORC5	DRG2	PSMC4	RRP7B	GTF2H1	PEX14	EGFL7	MAN2C1	MAPKAPK5	GPS1	TRAPPC6A	SHARPIN	SEL1L	DIS3L2	SCNM1	PCIF1	KRI1	UBIAD1	SOS1	RAB1B	ZBED5	USF2	EGFL7
KRAS	ERCC8	PSMA1	HIAT1	UBALD1	SCAND1	ZNF629	LSS	PDCL	GABARAP	ZSCAN25	MUS81	C7ORF43	GIGYF2	SRP14	ALKBH2	ITPA	VMP1	ZNF44	MFN1	SLC25A5	DIS3L	ZNF598	FPGS	IPO7
PICK1	D2HGDH	B4GALT2	SPNS1	NARS2	PVRL2	RNF220	NARFL	CD14	RNF31	TRAPPC2L	OSBPL8	NSUN5P2	ALKBH5	SGCB	EEF1D	POLR2L	ASH2L	CCDC90B	ELAC1	SYMPK	TSTD2	VPS33B	SEMA4F	APPBP2
ZNF598	ZNHIT6	FLII	PLA2G15	ENG	RSBN1	MUTYH	C19ORF47	EXOC4	PTPN23	CENPL	GPD2	LRCH4	SF3B1	WDR7	CCDC91	INTS4	FAM122A	NAA30	MORC3	ATP6V0D1	TNKS	PARP16	SNRPD2	DTYMK
PVR	NSUN5P2	DAK	TMEM104	SCNM1	PTOV1	ZNF746	ABHD15	NAA30	CDK9	FLJ33630	GSK3A	COMMD4	MCRS1	FLCN	ALG8	MAN2C1	RFWD2	EXOC4	NSL1	NUFIP2	GOSR1	DNAAF2	CAP1	WASH7P
FLCN	ATAD3B	PRDM10	NPRL2	SUV420H1	TSNAX	FUBP1	FBXO8	DPP7	RNF111	TMCO1	GPATCH2	RPTOR	VBP1	EXOSC5	NUDT3	SPPL3	B4GALT2	GIGYF2	PLAA	653566	ZBTB40	ZNF710	NAA30	TIMM13
RPLP2	EPS15	PVRL2	ACP1	CST3	ACVR1	FAM122B	CEP44	ZNF785	UBE2E3	ZNF653	ACP1	KIF13A	FAM122B	TMUB1	CUL4A	RTF1	RABL3	DLAT	ALKBH7	TXNDC5	ZNF236	SARS	TRMT1L	PRPF18
TSTD2	C19ORF47	SUV420H2	PIN1	PIGG	AP3D1	TEX10	SEL1L	ALKBH7	TAB1	OSBPL8	NPHP4	WDR24	TRIM37	DVL1	NAA30	TRIM5	SIRT6	RNF126	ANKIB1	USP32	COPA	TCEANC2	ZDHHC8	MIB1
ACAD10	NUDT14	AFG3L1P	CACTIN	WDR75	GLTPD1	PRDM2	NDUFV1	CPSF4	GNG5	ZFAND6	SLC25A20	PRDX2	TNKS	OSBPL8	NDUFB11	DHX16	NFU1	NRAS	IARS	PSMD6	PACS2	HERC4	RHOT2	SCAMP4
PARP16	ZBED5	EGFL7	SAMD4B	PTRH1	C19ORF52	RNF31	IPO7	DDHD2	MED17	NME6	CNTROB	SNRPD2	TMEM123	POLRMT	EHMT2	PDCL	RHOT2	TCEANC2	POLRMT	CPSF1	SCNM1	CHURC1	ZFP62	UBE3A
NDUFAF7	PVR	EIF4G2	DAZAP2	HMGXB4	SIRT6	RRP7B	CLK3	DDX10	SHARPIN	SCYL1	SLC52A2	CPSF1	MAPKAPK5	PDCD5	SUN1	F8	KIAA0753	SGCB	NDUFB6	POLB	PSMD10	USF2	HGS	CACTIN
FAM175B	TRMT1	UTP18	CSDE1	CCDC91	ZFYVE16	ZFP62	ZNF687	BUD13	MKRN2	SREK1	CCDC90B	VPS8	ADRM1	NEK9	TSNARE1	C1ORF52	CRTC2	PSMD3	UCKL1	RBM7	ZSCAN29	NAA30	RSF1	CAPRIN1
EBPL	ARAF	DNAJC14	DPY19L4	UBE2F	MAP3K10	DYRK1A	WDR7	MAP1S	OSBPL8	SCFD1	SARS	MSL1	MRPS2	XAB2	SYMPK	USP22	ZZZ3	NSMF	RIPK2	SUN1	HERC4	CST3	MGST3	FLJ33630
NUDT14	NPRL2	ASB6	GTF2A2	C19ORF47	APH1A	IAH1	SUGP1	TRRAP	HGS	RABGGTB	NUDT14	RAPGEF1	GNG5	TMA16	SOS1	ANAPC2	USF2	CASKIN2	DPY19L4	SMIM20	MAN2C1	RYK	TMF1	EXOSC5
MGC2752	XRCC6BP1	NAA30	API5	MED15	USF2	RABEP2	MIF	CNOT8	PRPS1	TMEM123	C2CD5	ZNF629	VDAC3	SMARCE1	ANAPC11	DTYMK	RABEP2	C11ORF30	SLC25A20	ZMYM5	SMARCE1	MPLKIP	DIS3	CHURC1
TEX10	TMEM5	NSMCE2	MCAT	DEDD	MRPL19	CPSF4	C2CD3	CD34	SNAPC4	E2F3	SMAD1	CEP192	ANKHD1	TNRC18	PEX14	FUBP1	C3ORF38	NUDCD1	SOS1	TNPO3	ANKIB1	SRRD	UNC119	WDR24
DERL2	TBL3	U2AF2	ACVR1B	MIF	TRMT5	C5ORF24	TSTD2	TNRC18	EIF2B1	USP32	PTPN9	NPHP4	NAA30	TARS2	RHOT1	HCCS	BRD2	RBAK	TRAPPC8	BUD13	DAZAP2	FBXW9	PMPCA	TNRC18
SDCBP	RYK	SHARPIN	ADRM1	SYMPK	PUSL1	SDCBP	ASB6	EHMT2	TNKS	VPS8	FAM122A	SCNM1	USP32	TNKS	SSRP1	TARS	RANBP9	AP3S1	URM1	SMARCC2	EIF2B1	PICK1	TRMT5	NFKBIL1
RAB5B	KIAA0753	AAR2	SUCLG2	SEMA4C	CCDC90B	MSL3	SCAND1	MRPL19	CSNK2B	PTRH1	HAUS2	LETM1	LRRC45	EIF3G	WASH7P	NPHP4	ZNF746	ACVR1	90110	BUD31	PARP16	REXO4	SGCB	METTL13
HP1BP3	ENDOG	ZNF644	DDX1	ZFP91	FUNDC2	NSL1	KAT2A	ACP1	DIS3	RPTOR	WASH3P	CCDC90B	SYPL1	REXO4	ALG12	USP6NL	DAZAP2	SRP14	SNAPC2	PI4KB	SARS	KMT2E	SREK1	TMEM104
RNF111	CD86	MAPKAPK5	SCAF1	TMF1	ZSCAN29	SLMO2	SMARCA4	ZFP91	NDFIP1	ST5	AEBP2	POLD1	WDR3	ZFAND4	CPSF1	AFG3L1P	BUD31	CSNK1G3	ZNF576	ALKBH7	SRP14	DDX56	SLC52A2	POLR2B
CD14	WDR3	SUN1	VANGL1	FBXL20	ZNF746	SCAMP4	ZNF629	ZMYM5	ANAPC2	PIP4K2C	SRP14	VDAC3	HMG20A	UBE2F	C11ORF30	PTCD1	ZBTB40	U2AF2	GPHN	ZNF653	ALG12	CSNK1G3	SETDB1	RYK
POLR2B	CCDC124	RNF111	CD34	CDKAL1	COMMD4	AASDH	NAA30	DCTN2	PSMC4	GNG5	MED21	URM1	HAUS2	GNPDA1	WDR7	CDAN1	VANGL1	FAM122A	FBXO28	KATNB1	EED	PDZD11	TMEM5	SYMPK
PRPF18	ZNF746	ALKBH5	SLC25A44	HERC4	LRRC45	NUDT14	CEP192	PACS2	AP3S1	POLDIP3	DCTN2	DNAAF2	PUSL1	ST7	SNAPC3	COPE	METTL13	DCAF15	TNRC18	C2CD3	ALG8	PPP4C	UBE3A	FANCF
FUBP1	SDCBP	DDX10	LAMP1	SSRP1	PEX1	DERL2	TAZ	ZZZ3	ZBTB14	FAM193B	NPRL3	MED24	CCDC91	ATP13A1	C19ORF70	ZBTB14	DPY19L4	UTP23	CUL4A	MRPL45	UQCC1	MRFAP1L1	SMIM15	KDM2B
ATP13A1	CCDC130	MRPL4	TLK1	TYK2	TRIM28	DRG2	PSMC4	NUFIP2	GPD2	ATG7	NSUN5P2	PPIB	TTC8	PMPCA	ANKIB1	MORF4L2	DDX10	FNTA	C12ORF29	UBALD1	FARSA	ERLIN2	CXXC1	UBE3B
PAK4	SPPL2A	NUP93	FBXO28	TMEM18	AKT1	DLAT	IMPACT	90110	ANKIB1	RAB4A	DCUN1D2	SRP14	FAM175B	FLJ33630	NACA	CD14	OSBPL8	CD34	ALG12	ZMPSTE24	PARS2	PPME1	GGA1	TARS2
TMEM147	RABL3	PTOV1	PPME1	IFRD2	TMEM11	RYK	RAB1B	FKBP8	NME6	TIMM50	MAD1L1	NRAS	TYK2	CDAN1	U2AF2	TMEM147	RAB2B	TEX10	CAND1	MTX3	C19ORF70	ZNF146	SRP19	NPRL2
GLTPD1	CD14	NT5C	RNF31	UFD1L	MSL3	TNPO3	C1ORF52	MRPL45	BUD31	RYBP	FUNDC2	IMPACT	TYW1	SLC25A22	PPID	MUL1	ELAC1	TMEM123	POLR2B	MAPK8IP3	EEF1D	BTBD10	DCAF10	NIPBL
COPA	U2AF2	CHPF2	RNF141	NDUFB6	TRMT2A	B4GALT2	GGA1	PHRF1	IAH1	DIS3	ZNF746	ACAD10	ZCCHC2	RABEP2	AEBP2	NDUFAF7	PCID2	SLC25A44	TIMM13	MVD	TRMT2A	CNOT2	ARFGAP1	PRDX2
MAPKAPK5	CD3EAP	RFX1	SCOC	ZBTB14	MOB4	PPID	MLST8	MTR	PPID	WIPI2	UBE3B	HGS	AASDH	PSMD10	MAPKAPK5	SLC25A44	TNKS	NSUN5P2	HERC4	AGFG1	RYK	RHOT2	FANCF	PAPD4
METTL13	MED13L	POLR3A	ZFP91	RNF111	GZF1	TMEM104	AZIN1	KRI1	CLNS1A	SLC25A44	CXXC1	PAPD4	BBS4	NDFIP1	SLC25A20	ACAD10	NSUN5P2	OXLD1	EIF4G3	KIF13A	ASB1	GTPBP10	NME6	CPSF1
PIN1	ZNF710	NSUN5P2	GZF1	WBP11	PPP6R1	TOP3A	USP36	RAB5B	RNF40	DCAF15	AFG3L1P	STX16	NRBP1	ERCC8	DCAF10	SUMO1	IMPACT	MSL3	PSMB3	DDX56	NAA30	PACS2	APPBP2	INPPL1
CXXC1	DCK	CD34	NUDT14	MIB1	VPS8	ZNF44	ZNF22	AEBP2	SGSH	MRI1	TMF1	PRMT5	ERLIN2	CCDC149	PDCD5	TMEM5	MAP2K7	PARP16	HINT2	SNUPN	COG1	DIS3	ZNF48	ZNF653
IAH1	TRIM28	NDUFB6	SUPT6H	CHCHD4	CIC	EFTUD1	NAIF1	BET1L	PHRF1	CCDC90B	CDKAL1	GRSF1	FAM122A	LRRC57	IARS	TRAPPC2L	CD34	MBTPS1	MED25	PRR12	PSMB3	ALG12	HINT2	SMIM15
KMT2E	GADD45GIP1	CHERP	TIMM13	NDUFB4	ZNF598	KANSL2	NACA	MAN2C1	LRCH4	ALKBH5	C9ORF142	MARS	NACC1	ZNF236	DTYMK	MKRN2	GPS1	CHPF2	MGST3	MKLN1	SCYL2	ACVR1	UQCR11	SLC25A22
SHARPIN	COG1	WDR33	KRAS	TMEM161A	TXNDC5	BRD2	FKBP3	RNF40	STRN3	ANKIB1	MUL1	ZBED5	PLEKHM2	CASKIN2	PASK	FANCF	C11ORF30	IAH1	COX18	C9ORF114	ZNF598	RAPGEF1	CASKIN2	TTC27
TRMT61B	FBXL20	ZCCHC2	CHURC1	BLZF1	SENP2	DDX56	TRAPPC6A	UCKL1	NAA30	ERLEC1	ZNF322	FKBP3	REXO1	RAB4A	ZNF785	ZNF653	PDE12	SCYL1	TBL3	DCTN2	DDX10	ARHGEF1	MED15	CCDC130
CD3EAP	CCDC117	FKBP8	BUD13	MAP3K10	RNF34	IPO4	CBX3	RFX1	SCYL2	NT5C	CUL4A	SCAF1	PRDM2	CWC25	WASH3P	NSMCE4A	RAB4A	STK11	NT5C	NUDCD1	CTNND1	SNRPD2	CEP192	MRPL10
NME6	MCRS1	MAN2C1	EHMT2	XPOT	FLCN	SFXN1	CD86	SMARCC2	ATP5G3	ACVR1	SRRD	SLC35F6	ATXN7L3B	KLHL9	TEX10	PLA2G15	RAPGEF1	LRRC57	ATP5G3	SNAPC2	CNTROB	NUFIP2	POLR3A	TSTD2
HGS	TEX10	SDCBP	TOP3A	KIAA1033	SFXN1	CDK9	SOS1	GLTPD1	VPS8	POLR2B	FBXL12	PSMD10	TARS2	ZSCAN25	PNPLA6	PTPN1	UBE3B	HGS	TOP2B	CCDC22	ATG2A	ARIH1	CD3EAP	OXLD1
STK11	ACAD10	NUDT14	POLR2E	TRAF6	ZDHHC8	PPP2R5C	DDX56	RAB1B	NSMCE4A	DCUN1D2	DMWD	RSF1	SUPT5H	PRMT5	ZMPSTE24	SLC25A39	KIF13A	PDZD11	VANGL1	IFT43	NDUFB6	IPO4	CD34	MED24
NAA30	CUL3	RPTOR	CHPF2	TCEB3	HP1BP3	FTSJ1	LRRC25	TNPO3	XPOT	ASB1	TIMM13	FBXW5	UBE3A	GTPBP10	PRPS1	RAB1B	ZGPAT	HDAC10	SMARCA4	MRPL19	HMG20A	SOS2	PTCHD3P1	ZNF638
SMAD1	GNB1	PAK4	TAZ	RABEP2	OS9	CHERP	GALNT1	EIF4G3	PIGG	PVR	TGS1	MAP3K10	PINX1	ZMYM5	GPHN	ZSCAN25	LMF2	RYK	ZNF653	ANKIB1	VDAC3	RSF1	GRSF1	KLHL9
DDX1	ATP5G3	DDT	WBP11	CWC25	CTBP1	NT5C	CAPRIN1	HAUS2	FUNDC2	SEC22B	DTYMK	EIF2B1	GHITM	MATR3	ZBED5	TARS2	TMEM123	FKBP3	UXT	HIATL1	RRP9	SNAPC2	FBRS	CWC25
ANKIB1	ZDHHC8	DMWD	TSTD2	AP2A2	PTRH1	HERC4	ATG12	ATG7	SUGP1	SS18	SDAD1	GGA1	PHF11	BTBD10	ZFP62	EIF4E2	GSK3A	ZNF653	TESK1	SEL1L	HAUS2	SIRT6	NPHP4	LRRC57
PTCHD3P1	HACL1	CCDC149	XPO1	HSD17B7	UQCR11	DDHD2	COX7B	TOP3A	RFX1	DRG2	TSNAX	TRMT1L	RNF141	GNPAT	DDX56	ST7	CWC25	RBM14	GZF1	PQLC2	TMEM147	FLJ33630	ACTR10	SAMD4B
STRN3	MIB1	AP5Z1	ZNF275	SIRT6	TM2D2	LRRC45	DCUN1D2	HGS	ACIN1	SRRD	TMEM161A	PCMTD2	GPS1	ZZZ3	MOB4	MAP2K7	CUL3	VMP1	CHURC1	C11ORF31	RPLP2	WARS2	XPO6	MED17
PRPS1	RANBP9	TRMT2A	PAPD4	ALG12	ANAPC2	MAN2C1	DRG2	EBPL	RAB4A	RNF126	CHERP	MAF1	DHX30	EXOC4	NUPL2	RNF141	PHRF1	UBE3B	TRMT61B	DDHD2	C12ORF10	RHOT1	KLHL9	POLR3A
RYK	SPPL3	PKP4	RNH1	CHPF2	ALG12	HNRNPD	FIZ1	CWC25	KIAA0556	TESK1	RFWD2	UBALD1	MARS	DCAF10	IAH1	CCDC124	SRP14	SOS2	ZNF746	PRKD3	SAMD4B	SLC39A3	TOP3A	AURKAIP1
C11ORF30	C14ORF166	CCDC130	MCRS1	C1ORF27	TEX10	VPS8	SCNM1	ANAPC2	CPSF4	LSS	CD86	RLF	CDAN1	RAB5B	DYRK1A	COPA	COMMD4	GPATCH2	COPB1	FBXO8	NIPBL	PDCL	FAM193B	ACVR1
UBE3A	LIN37	ST7	ERICH1	KANSL2	MPZL1	SPNS1	ARIH1	FAM175B	NDUFAF7	TRIM28	C19ORF70	RFWD2	NDUFAF7	NSUN4	ATG14	PINX1	ACAD10	CYB561A3	ACAD10	FKBP3	MLST8	MFN1	90110	NARFL
TOP3A	FAM193B	PTPN23	ASB1	CRKL	TSNARE1	HDAC10	APP	GTF2H1	NSUN5P2	COPA	ZBED5	ZFP62	TMEM19	SNAPC3	PIGC	TRMT2A	DCAF10	SNHG11	CXXC1	ATP5G3	HCCS	ZFP91	TIMM13	BUD31
GSK3A	SAMD4B	LAMP1	CCDC130	ARL2	NAPG	SS18	TMEM167B	PSPH	NDUFV1	SYMPK	COX7B	ZGPAT	SLC12A9	TSTD2	KIAA0556	UBE2E1	HPRT1	TESK1	GTF2H3	FANCF	BUD31	CASKIN2	PPID	NACA
HCCS	CDKAL1	RSF1	ARHGEF1	PAK4	PIGG	SLC25A5	FTSJ1	MSL1	ACD	PPP2R5C	TMEM123	USP6NL	HP1BP3	ZCCHC2	HCCS	ZNF45	PAK4	RAB5B	DCAF10	RNF34	NUFIP2	PIN1	ENG	ZGPAT
ZNF638	NAA30	MKRN2	CIZ1	RSBN1	TMEM147	SOS2	TRMT2A	PCID2	SENP2	ZNF598	TBL3	SMARCA4	UTP23	SDCBP	MGST3	NLN	NDUFB6	MAPKAPK5	SUN1	NDUFA10	CCDC91	DIS3L	CDKAL1	SCAND1
CHERP	KDM6B	ZNF622	TGS1	GSK3A	RNF40	PNN	TFDP1	ACIN1	PSPH	WDR74	PPM1B	ALKBH7	CSNK1G3	TMEM209	CLK3	ATG7	BLOC1S3	MARS	PCIF1	ZNF174	XAB2	SNX13	DDX1	FIZ1
MIF	BRAT1	RHOT1	RABEP2	ZNF322	SDCBP	RBM14	RABEP2	ZBTB40	KIAA1432	DDX56	RBAK	FTSJ1	AGFG1	FBXL20	ZNF629	SCOC	NDUFB11	PCIF1	TRIM28	LRRC57	PTOV1	RPL19	NPRL3	FAM175B
COPE	DTYMK	GNG5	SRP14	RRP9	NUFIP2	MARS	ANKIB1	THAP11	NUDT14	CAP1	SNX13	TSNARE1	NOC4L	SMIM20	DRG2	GIMAP5	XPO6	BCAS2	USF2	WASH3P	TMEM104	CNOT8	TMEM194A	SOS2
CUL4A	GIGYF2	MRFAP1L1	SCYL1	UBTD2	LRIG2	UBALD1	SUPT5H	653566	SNAPC2	RRP7B	RSF1	TMEM209	TRIM28	SNX13	CEP192	GPBP1	PTPN9	UBE2E3	SRP19	TFDP1	C9ORF142	PRDX4	VPS8	GPHN
TRIM28	ACP1	GPD2	C3ORF38	EIF2B1	CCDC149	90110	TFPT	SCAF1	CIZ1	TMEM5	ACD	CPSF3L	ZBED5	GPD2	MAPK7	ZNF638	BCOR	CCDC117	CCDC22	SREK1	ABCF1	ZMYM5	KXD1	UCKL1
SRP14	ZBTB14	CAND1	RNF111	CD86	DPY19L4	FLCN	ASB1	GPHN	CD34	ZFAND4	CNOT3	PPME1	CRKL	TMEM167B	RNF31	VPS33B	YIPF6	PRDM2	EIF4E2	XPO6	CEP192	MGC2752	ISOC2	KDM6B
ZMYM5	UCKL1	RNF126	EPS15	MARS	PSMB3	DMWD	USF2	SEC22B	C19ORF47	NDUFS8	AASDH	POLR3A	NUFIP2	SUMO1	UBE2E1	COMMD4	UBALD1	PEX1	CCDC130	C2CD5	MRFAP1L1	MIF	TARS2	FBXW5
AEBP2	TTC8	HPRT1	TCEB3	TCEANC2	ACTR10	CDKAL1	XRCC6BP1	NDFIP1	TIMM13	XAB2	GTF2A2	NIF3L1	DAZAP2	TRMT2A	KIAA1432	PVR	GADD45GIP1	SNUPN	ABCF1	MAP3K10	PI4KA	NPRL2	CLASRP	CHERP
TMEM167B	STRN3	PARS2	PI4KA	AIMP2	TMEM5	FKBP3	PIN1	NDUFV1	NT5C3B	DCK	RNF111	PRPF18	TOMM40	RNH1	RBM14	PACS2	CLNS1A	CACTIN	DDX56	C11ORF30	ATG12	SMARCE1	UQCC1	TMEM33
PAPD4	ZFP91	RRP9	FAM122B	CDC37	SRRD	YES1	WIPF2	MGC57346	CDKAL1	KIAA0556	PPHLN1	ADNP	CSTF2	HDAC10	TARS2	NSUN5P2	WDR3	MLST8	MOSPD1	GADD45GIP1	SNX13	MED17	PPP2R5C	SCYL1
C11ORF31	VPS33B	PPP1R15B	NUPL2	NT5C	ZNF322	CRTC2	WWP2	ZNF622	TMEM167B	NDUFB6	NT5C3B	STRN3	SMIM20	SUPT5H	LSS	ASB1	AP3M1	ATG16L1	RWDD2B	REXO4	RNF111	TTC8	XRCC6BP1	ZSCAN25
ALG8	MFN1	LRIG2	SOCS6	ARMC6	ZC3H7A	SMAD1	CEP104	DHX30	APPBP2	PPP6R1	DLAT	C1ORF52	TMEM161A	LMF2	SEC22B	MAPK8IP3	NPRL2	ZFAND6	MIF	TMEM168	OSBPL9	CENPL	RWDD4	E2F3
DCLRE1A	SARNP	PRPF18	ALG8	DCTN2	EBPL	AGAP1	HACL1	EIF4E2	KLHL9	GMEB2	KIAA0753	DVL1	TXNL1	MKRN2	PMPCA	CCDC90B	ST7	SSX2IP	RNF40	TMEM147	NDUFB11	ZZZ3	LRRC57	PRPS1
CLNS1A	TMEM147	UCKL1	WDR48	SDCBP	TMCO1	SCYL2	CSNK1G2	MRFAP1L1	GHITM	ARIH2	ZNF629	AP3S1	EEF1D	CD34	CRKL	ZFP91	PTRH1	SDCBP	ENG	AKT1	RANBP9	IMPACT	SNAPC3	NDUFA11
DCK	SCFD1	WHSC1L1	ZFAND4	PIN1	ZBTB40	SIRT6	TADA2A	KATNB1	TRMT1L	MBTPS1	TMEM175	CNOT4	ZNF653	PACS2	TRAPPC2L	FARSA	ASPSCR1	TMEM18	FLCN	COX18	SLC35F6	ZSCAN29	RNF31	DPP7
SLC25A20	CDC37	PSPH	KDM6B	SKIV2L	GPKOW	HAUS2	ZNF746	PNPLA6	AFG3L1P	SLC25A20	DIS3	NDUFB11	PSMD3	ELAC1	ORC5	TGS1	EIF2D	ZNF322	INPPL1	SCYL1	ZNF45	TRIM28	SYMPK	NRL
XAB2	IPO8	STRN3	PCIF1	CAPRIN1	SLC25A4	SCAF1	AMZ2	FAM156A	PVR	CASKIN2	RABL3	ZNHIT6	RABEP2	TRMT5	ADRM1	NDUFA10	KMT2E	CD14	TSTD2	PPP2R1B	PDCL	KDM6B	FARSA	PDCL
NDFIP1	HCCS	MPLKIP	SS18	NDUFV1	WDR3	NAA30	PNPLA6	PTPN23	CCDC90B	RYK	PTPN1	COG1	ACVR1	POLR3A	GLTPD1	USF2	FBXO28	TMEM167B	NOSIP	LOC155060	ZNF785	POLR2B	HACL1	MATR3
ZNF653	C9ORF142	SIN3B	OXLD1	AFG3L1P	SPATA2L	SNAPC3	MUS81	TCEANC2	ZNF638	ZBTB14	CRTC2	XPO6	TMEM147	DIS3	REXO1	DYRK1A	PTPN23	GTF2A2	NACA	FIZ1	SHARPIN	SNAPC3	LRRC37BP1	ANAPC11
KLHL9	STX16	CSDE1	POLDIP3	FUBP1	MZT2B	ZNF236	DCXR	DRG2	THAP11	ATG14	PVRL2	MRPL55	ZFPL1	ANKIB1	COPA	PPME1	RNF31	C14ORF166	INTS1	SRRD	HP1BP3	GTF3C1	C9ORF142	GPS1
DDX56	RAPGEF1	SLC38A7	NAA30	GNB2	ENG	ACVR1	NUDT3	DDX56	DERL2	UQCR11	WARS2	METTL13	PTCD1	NSMF	ZNF746	PIGG	RNH1	SMIM20	GTF2H1	PEX14	XRCC6BP1	TYK2	LZTR1	TCEANC2
MAN2C1	MTR	SIN3A	RSF1	BRAT1	CXXC1	RNF34	MDM2	CLNS1A	ZMYM5	SLC12A9	ERCC8	ETFA	ZFP62	ADRM1	GGA1	EIF2B1	RNF34	PAK4	MKRN2	NOC4L	DLAT	USP15	PEX1	NT5C
TRMT1	LRRC37BP1	DKFZP586I1420	COPA	SART1	ATG12	MIB1	MED15	ZNF692	ACTR10	ZNF629	SPPL3	TSR3	GALNT1	CNOT8	MARS	BLOC1S3	VBP1	LAMTOR4	ZNF622	TBL3	DAK	APP	WDR7	CSDE1
SMIM15	CNOT2	LIN37	SMIM15	KPNA4	PI4KB	POLR2B	653566	SMIM15	RSF1	PRPF18	AKT1	SMARCE1	POLDIP3	MFN1	GPAA1	EED	ZFP62	ARL14EP	FAM175B	CNOT8	DCAF10	ARIH2	ELAC1	PCIF1
SIRT6	C3ORF38	SNAPC2	SOS2	C5ORF24	ZNF174	SCYL1	ELAC1	NSMCE4A	DDX56	GTF2A2	ZMYM5	HP1BP3	MCAT	CAND1	COG1	INTS8	MAF1	ZNF598	VPS8	MAPK7	TIMM13	ALG8	ACAD10	ZNF341
APPBP2	SMARCC2	MSL1	DNAAF2	ACIN1	PIP4K2C	SREK1	FAM122B	ZGPAT	USF2	LAMTOR4	TINF2	MKRN2	LSM7	BCAS2	FUBP1	WIPI2	TRIM28	E2F3	MAN2C1	CYCS	TMEM33	TRAF6	NACA	ASB1
CD34	LRIG2	RNF34	EXOSC5	HMG20A	PHKG2	IPO8	C5ORF24	ATP5G3	TSNARE1	CUL4A	ZNF275	RYBP	NRL	USP32	CWC15	SUMF2	CNOT3	SIRT6	RLF	APH1A	ARL1	TRMT5	SLC25A44	RRP9
WDR48	CAND1	TLK1	AFG3L1P	NUPL2	CTNND1	TIMM13	FAM175B	ACD	SEC22B	SUN1	ST7	ZNF341	SAMD4B	RBM7	COMMD4	SPNS1	ALKBH7	ATXN7L3B	RFX1	NPRL2	SIRT6	LSM7	C7ORF43	MOSPD3
NDUFB6	NDUFS8	EXOSC5	EIF2D	CNOT4	ITPA	INTS8	MED24	BCOR	BCOR	DVL1	NAA30	PSMD3	DEXI	GRSF1	CSTF2T	TMEM167B	HCCS	RWDD4	ST7	ZNF322	GSK3A	CPSF6	GNB1	CASKIN2
NPRL2	NDUFAF7	NFYC	USP15	OSBPL8	SUCLG2	AP5Z1	UQCC1	NT5C	SRP14	SLC25A4	ZNF785	SYMPK	EIF4G2	CD86	CLNS1A	ERLIN2	CACTIN	RAB4A	CCT6A	NKRF	NSUN5P2	PTCHD3P1	B4GALT2	COPS6
SLC52A2	R3HDM2	DDX54	GNPAT	CAP1	SCFD1	NME6	XPO6	INPPL1	SDCBP	AASDH	ZFYVE16	CDC37	SREK1	KLHL20	SOS2	NF2	BTBD10	SUN1	PPP2R5C	CYHR1	PSMC4	ZNF341	FAM156A	CEP192
ATG16L1	NDUFV1	DLAT	ZNF692	WARS2	SNAPC3	C7ORF43	RNF31	TMUB1	LRRC57	AP3M1	TSTD2	TESK1	ZFAND6	ACD	TRMT1L	CSDE1	ZNF598	SCFD1	CENPL	DERL2	CD86	ZNF746	ZNF322	IARS
PTPN23	RABEP2	POLDIP3	RNASEH2B	STX16	BUD31	RAF1	DVL1	ADRM1	ZNF653	RSF1	API5	IPO8	YES1	DERL2	C11ORF31	PTCHD3P1	VDAC3	PIP4K2C	C9ORF142	CSTF2	CAPRIN1	CNOT4	PDCL	NAA30
ASB1	TOMM40	TMEM209	FKBP8	PTCHD3P1	SCYL2	NSUN4	SUPT6H	TIPRL	BRD2	BLOC1S3	C7ORF43	SEC22B	GDPGP1	TRMT1L	WBP11	TNKS	SUV420H1	SUGP1	TRMT1L	NDUFA11	FUBP1	PCMTD2	URM1	RAB6A
TNPO3	VDAC3	UBE2F	CORO1B	TESK1	C17ORF70	MZT2B	XPNPEP1	VPS26A	MAP3K10	FUBP1	C11ORF30	RHOT2	NSMF	ZNF598	RPLP2	SARS	TMEM104	FBXL12	RNF216P1	TMEM259	TRIM28	SGCB	FKBP3	MTR
C7ORF43	653566	C11ORF31	SLC52A2	PARS2	DERL2	DDX1	XPOT	TRMT2A	PAPD4	ZNF197	ABCB8	UQCC1	RNH1	NARS2	LRRC57	KATNB1	SCYL2	ZFAND4	FBXL19	SLC38A7	TAZ	CPSF3L	SUGP1	DVL1
ZNF746	FAM175B	CPSF4	SCNM1	NDUFAF7	ZZZ3	SRRD	UGDH	ZNF146	DLAT	CACTIN	KLHL9	FBXO8	ST5	ZSWIM8	IPO8	TYK2	TSSC4	MAPK7	XRCC6BP1	TMEM167B	ELL	GPAA1	GABPB1	BTBD6
LRCH4	RNH1	90110	KRI1	MOSPD3	MAPK7	EIF4E2	MAPKAPK5	ACTR10	POLRMT	PPME1	SIRT6	KIAA0556	C19ORF70	LZTR1	ZNF45	DDX52	NT5C3B	GPD2	XPO6	REV1	ZNF341	NACC1	CAND1	LIN37
KIAA0556	XAB2	VBP1	ADNP	ZBED5	FUBP1	GLTPD1	THOP1	PIP4K2C	TRIM28	RABEP2	TRAPPC2L	GPHN	TRAF6	SPNS1	ZFP91	SHARPIN	PROSC	SENP3	AKT2	SZT2	RPTOR	C2CD5	ZNF45	TMEM11
MGST3	EED	PEX16	ACAD10	ZMYM5	PLAA	OXLD1	ZBED1	DCUN1D2	IPO7	PPP5C	GIGYF2	MFN1	MGST3	HCCS	NSL1	C5ORF24	ATP5G3	VPS8	PTRH1	LSS	PNN	GTF2A2	BUD31	EHMT2
IPO8	CDK9	API5	MDH1	TBL3	PPAN	ARIH2	ALKBH7	MAPKAPK5	PARS2	MED17	MIF	ATG14	TOP3A	B4GALT2	MRPL4	MAP2K2	RNF40	CCDC130	BUD31	FASTKD2	CNOT3	GPS1	UBE3B	ACAD10
ADRM1	INTS1	ZFYVE16	PARP16	ZNF653	CACTIN	DCUN1D2	SSRP1	ZNF653	ATG7	RNF31	AP3S1	ATP13A1	GTF3C1	ZFPL1	SNHG11	TMEM104	SDCBP	RYBP	FKBP8	ZNF629	MFN1	TMEM209	GPATCH2	EXOC4
C19ORF47	INPPL1	SCYL2	ZDHHC8	GTF2A2	ATP5G3	CD34	GPHN	ZFP62	COPE	KAT2A	TEX10	RBM14	SLC25A22	RNF34	TRMT2A	KRI1	SCNM1	C12ORF10	KAT6A	C14ORF166	NBAS	VPS8	LRCH4	SLC25A5
DCTN2	GSK3A	IARS	CD14	RBAK	CDK9	ST5	C19ORF60	RNF216P1	DCTN2	ZNF746	TOMM40	CSDE1	TMEM18	KMT2E	INTS4	NAPG	TTC8	KIAA0556	SLC52A2	LITAF	OPA1	RABEP2	FBXW9	C12ORF10
PCIF1	SRRD	HGS	FTSJ1	VPS8	TNPO3	PVR	MED13L	C11ORF30	ANAPC11	CCDC130	NDUFS8	TMEM167B	CASKIN2	GNG5	SCFD1	APPBP2	EEF1D	WDR24	AGAP1	NOL10	SCAF1	RPLP2	TMA16	HERC4
MRFAP1L1	CNOT3	FANCF	LIN37	ZC3H7A	ZFP91	GPD2	TMUB1	FBXO8	PTCD1	CSNK1G3	POGLUT1	CDK4	ACP1	RPP30	MAPK8IP3	CNOT3	RPTOR	ATG14	LRRC37BP1	ZNF236	CCDC22	FAM193B	ZFAND4	USP32
SEC22B	UBALD1	VPS33B	PPID	TFIP11	EIF2B1	SUN1	SCFD1	DTYMK	ALKBH7	C7ORF43	NME6	ELAC1	NDFIP1	SMIM15	EXOSC5	ZNF710	GRSF1	MZT2B	BCAS2	CRKL	FKBP8	TOP3A	TTC8	LRIG2
NPHP4	UTP18	WDR89	XPOT	NPRL3	BLOC1S3	ANAPC11	SNUPN	DCAF10	CDAN1	SPPL2A	EIF4G2	RARA	USP8	KAT6A	PTCHD3P1	RPLP2	NDUFA10	UQCC1	COPE	LETM1	ZCCHC2	SUCLG2	BTBD10	FBRS
TRAPPC2L	FUBP1	MOSPD3	STX16	PTPN1	NDFIP1	HGS	ACAD10	C19ORF70	PRPF18	PPAN	SDCBP	MZT2B	XPOT	ZC3H3	SRP14	PRDM2	AEBP2	CDKAL1	XPOT	EHMT2	PPME1	SLC25A22	TINF2	MED25
XPOT	AFG3L1P	ZNF692	ERCC8	PHKB	ATG16L1	RNASEH2B	PPP6R3	SLC52A2	ST7	DCTN2	NRAS	GPBP1	RABL3	SREK1	ATP5G3	RYK	NUDT14	DRG2	MGC2752	DCAF10	KLHL9	NME6	PUSL1	THOP1
UBALD1	KIAA0556	TOMM70A	NUFIP2	ACD	RIPK2	NPRL2	NDUFS8	TMEM209	PIN1	CLNS1A	XAB2	TARS2	SLC52A2	RHOT2	CTPS2	USP8	EFTUD1	RABEP2	TRA2A	ITPA	BCOR	TSNARE1	KAT6A	ACOT13
AFG3L1P	ATG16L1	PHRF1	EXOC4	IPO7	DDX10	E2F3	CLASRP	PICK1	POLR2B	IPO7	OS9	MAPK7	KMT2E	EIF4E2	PNN	EXOSC5	FBXO8	PPID	AEBP2	NIF3L1	MZT2B	MAN2C1	CPSF3L	UBE2F
TMEM175	GHITM	ZMYM5	UBALD1	TGS1	RABGGTA	LRRC57	NSUN5P2	API5	TRMT61B	PTPN9	GNB2	ERCC2	IARS	TIPRL	653566	CDKAL1	FKBP3	WIPI2	RNF34	ZSCAN25	GPATCH2	KXD1	SGSH	FBXW9
CCDC90B	C11ORF31	STX16	NRL	DDX56	AURKAIP1	RFX1	B3GAT3	TMEM104	GPS1	MAPK7	TNKS	ELL	PTCHD3P1	VPS26A	RWDD4	ASH2L	WDR7	PTCHD3P1	RHOT2	KRI1	TRMT1	ZFP62	MTR	MAPK7
SCFD1	DMWD	ZNF785	MED1	PPME1	MRPL55	KLHL9	SYMPK	CTBP1	CSDE1	MOSPD3	CWC25	PTCHD3P1	LAMP1	C19ORF47	ZBED1	ATG12	EBPL	SREK1	ZC3H7A	LCMT1	TARS2	SS18	PRMT5	ZBED5
TNKS	NME6	AASDH	GNB1	EGFL7	LAMTOR4	UQCR11	APPBP2	ISOC2	CENPL	MED1	ZGPAT	SMARCC2	PMPCA	FUBP1	COPS3	COG1	ZCCHC2	TOP3A	RSF1	CCDC97	FLII	NRBP1	TMEM147	SNAPC3
ZBTB14	TNKS	COG1	AP3S1	TIMM13	WDR24	PNPLA6	UBA5	EIF2D	ATG12	SUCLG2	ZNF653	DHX30	SS18L1	ALG8	EMC2	UQCC1	SAMD4B	TRIM28	SSRP1	GTF2H1	THAP11	TNRC6A	TGS1	TIPRL
CCDC91	DDX1	MBTPS1	EEF1D	SNAPC4	CNOT3	MED17	NCSTN	SYMPK	TOP3A	PPID	ZNF146	BCAS2	AEBP2	RRP9	HAUS2	SNX13	TNPO3	BRD2	LRCH4	CTU2	CNOT2	PHRF1	MED1	CNOT4
DCAF10	ATG14	GSTO1	ZFP62	PCIF1	NSMF	SPPL2A	CDK9	CHERP	NDUFB6	SOS2	TESK1	TRIM28	INTS4	ZGPAT	GTPBP10	ARIH2	OSBPL9	NDFIP1	RARA	COPE	NRAS	NT5C3B	FIZ1	RAB11B
NRAS	MAN2C1	CTNND1	IPO4	FLII	SLC52A2	GTF2A2	BABAM1	CIZ1	MTR	DDX1	GTF2H1	E2F3	SGCB	PRR12	FAF1	USP15	SPPL3	GPHN	SEC22B	SUPT5H	UCKL1	HP1BP3	DAZAP2	SRP72
HACL1	OPA1	PVR	FAM156A	ATG12	MARS	SUCLG2	MKRN2	NT5C3B	SCFD1	ZDHHC8	CHPF2	C19ORF70	DIS3L2	ARFGAP1	TNKS	SNHG11	NDUFV1	SFXN1	SMARCC2	MRPL4	MRPL55	SUGP1	KMT2E	CPSF3L
RNF31	WBP11	GNPAT	HEXDC	FBXO8	PTPN23	TRMT1L	DPY19L4	PRPS1	AEBP2	EFTUD1	PSPH	NAA30	MRPL47	ZNF629	ZNF692	CHPF2	DLAT	VBP1	PNPLA6	DPP7	CDK9	ZFYVE26	MRI1	C11ORF30
VBP1	CD34	THAP11	C19ORF47	SCYL2	NIF3L1	PCIF1	PI4KA	ZC3H3	ZBTB40	EPN2	CNOT4	STK11	ZNF322	COX18	FAM175B	IPO8	ZMYM5	PPP2R5C	NAA30	TSR3	RLF	PSMD10	LRRC47	MZT2B
TSNARE1	FBXL19	MLST8	DVL1	ZGPAT	FAM193B	CCDC130	PIP4K2C	BRD2	ZZZ3	ATP5G3	LRRC37BP1	WDR7	CD14	ATG7	PICK1	DCAF10	RYBP	TSNARE1	PACS2	CCDC59	SYMPK	C11ORF31	NSUN5P2	ZNHIT6
RABEP2	NDFIP1	SUMF2	SNHG11	MGC2752	CAPRIN1	TMEM5	RFWD2	MED15	FBXW5	ALG8	EBPL	DCAF10	PNN	PRPF18	MIB1	PPP6C	DERL2	KLHL9	MAP2K7	CLNS1A	EXOC4	APPBP2	ZNF622	HP1BP3
CCDC130	SLC25A39	NACC1	DCLRE1A	ARHGEF11	ZBTB14	DIS3L	MAP2K7	ACAD10	DDX10	GHITM	AZIN1	MARK4	SARNP	NBAS	HP1BP3	ACD	FKBP8	RNF34	RAB1B	PARP16	ARIH2	PRPS1	RARA	CORO1B
LRRC57	NSMCE4A	SPATA2L	ZC3H7A	MAPKAPK5	SPPL2A	DCLRE1A	KIAA0556	ALG8	DCLRE1A	CYB561A3	SNRPD2	CCDC22	SCAMP4	ZNF322	DCTN2	MARS	CIZ1	FAM193B	KIAA1432	RNF40	ZNF638	VBP1	SDCBP	PI4KA
WBP11	ST7	ZSCAN29	C14ORF166	ZNF785	RFX1	TYK2	SUN1	TARS2	ZFP62	ZMYM5	FBXL19	UBE2F	MAPK8IP3	PARP16	INPPL1	EFTUD1	NACC1	SCAF1	ZFYVE26	ATG7	ATG7	UBE3A	VBP1	RPL19
ELAC1	SCYL1	FAM193B	IAH1	NRAS	GNG5	CD14	DPP7	ATG16L1	ZBED5	EXOC4	PAPD4	TNKS	CWC25	MRPL10	TBC1D9B	TSTD2	USP15	FAM122B	USP6NL	LRRC47	ZC3H7A	ZFPL1	RNF34	PPP2R1B
UBE2E3	GTPBP10	URM1	DMWD	NRBP1	PPP2R5C	RWDD4	PPIB	USF2	ATG16L1	AEBP2	SUMO1	ASB1	ZNF638	SHARPIN	MSL1	MAP3K10	NFYC	MRPL10	PTPN23	AMZ2	DCTN2	RBM14	TMEM167B	KLHL20
EXOC4	SS18	TOP3A	GPHN	CHMP2B	MSL1	RYBP	RNF34	NDUFS8	PPAN	ZMPSTE24	HDAC10	DIS3L	RNF31	TOP3A	EFTUD1	ZNF785	AFG3L1P	NT5C	C11ORF30	FAM193B	IPO7	TSR3	RAB6A	FARSA
STX16	PDCL	MCRS1	SNX13	FBXL19	DCLRE1A	PEX1	ZBTB17	CTU2	SARS	EGFL7	NT5C	USF2	PPP4C	SOS2	AP5Z1	ZCCHC2	CNOT2	ATG7	SHARPIN	STRN3	FBXL19	ZDHHC8	SNAPC2	XAB2
UBE3B	RNF111	FKBP3	TRAPPC2L	PEX1	TRMT1	SCAND1	TRMT61B	CHPF2	FBXO8	TNPO3	SEMA4C	CCDC130	CACTIN	SCYL2	ZNF622	DDX56	NAPG	ZNHIT6	SNUPN	PIGC	C11ORF30	TEX10	IAH1	SPNS1
GHITM	RPL19	SNUPN	GHITM	ZNF146	NUDT14	ALG8	PRDM2	MIF	TMEM209	MRFAP1L1	TARS	DDX56	DMWD	DDX42	UTP23	USP14	MIF	IMPACT	TGS1	ZFAND6	CD34	TCEB3	TRMT2A	UQCC1
CTNND1	RPLP2	USP8	MGST3	CHURC1	SYMPK	ATG16L1	NUDT14	LRCH4	TRMT2A	SNX13	FKBP3	ARFGAP1	ELAC1	FARSA	ABCB8	EEF1D	ATP13A1	PVR	TCEB3	ZNF764	AP3M1	CLNS1A	KLHL20	C9ORF142
DPY19L4	ATG7	TMEM161A	CCDC124	DXO	UBE2E3	COMMD4	PTCHD3P1	RLF	ZNF322	CDKAL1	TYK2	CD86	CWC15	LRRC47	WDR48	SPATA2L	ZC3H3	TMEM5	TMEM209	TRAPPC6A	SSRP1	BCOR	TRMT61B	CCDC124
POLRMT	CTNND1	MARS	SCYL2	MRPL4	INTS8	FBXO8	RPTOR	CXXC1	CHPF2	SUGP1	MRPL10	PPID	APPBP2	PNPLA6	XRCC6BP1	PIGC	APPBP2	KMT2E	ZGPAT	SYPL1	ATG16L1	BUD13	PACS2	MARS
ZBED5	EGFL7	MARCH7	C19ORF70	SRP14	BET1L	U2AF2	NUFIP2	MARS	NPRL2	SIRT6	FBXO8	ANKIB1	SUCLG2	PTCHD3P1	E2F3	BTBD6	MCRS1	PIGG	PRMT5	NACA	SCFD1	CIC	ZNF629	ZNF322
DDX10	PIN1	KMT2E	STK11	COPS3	RABEP2	ZNF45	TESK1	STK11	FBXL19	RNF34	UBE2E1	PRPS1	VAMP7	PPP6R3	ZNF341	COPS3	SEC22B	RNF111	TMEM104	IPO8	MARS	TRMT2A	SARS	ADNP
ERCC8	RWDD4	GPS1	CPSF3L	KXD1	SEC22B	PTPN9	TTC8	NSL1	TESK1	MRPL4	FAM122B	EEF1D	RNF111	CTPS2	MRPL55	DCK	GABPB1	SLC25A20	TMEM167B	DHX30	ANAPC11	UBE2F	TSNARE1	MGC57346
ACTR10	PNN	KRAS	MRPL10	MAPK7	WASH7P	USF2	OGFOD3	MRPL10	CUL4A	PRDM2	LRIG2	DCK	SDCBP	TRMT61B	LAMTOR4	TMEM161A	TESK1	DCUN1D2	USP14	HERC4	NDFIP1	PAPD4	RANBP9	NSMCE2
NSUN5P2	MLST8	VPS26A	ZGPAT	CAND1	PPID	UBE3A	QTRT1	KIF13A	DDX1	WDR24	CORO1B	C11ORF31	LIN37	TMEM175	NSUN5P2	EBPL	WRAP53	ZDHHC8	MSL1	MRFAP1L1	CCDC90B	GNG5	MKRN2	SCAF1
RWDD4	CACTIN	UBE2E3	XAB2	KATNB1	FASTKD2	MRPL4	TNKS	COX7B	C11ORF30	DCAF10	CDC37	FAM195A	MARK4	SIN3B	API5	DDX1	ZNF236	MARK4	CEP104	KLHL20	TEX10	TNPO3	SMAD1	PROSC
ZFP62	MARS	KAT6A	KANSL2	ATAD3B	FBXO8	KIF13A	TMA16	IAH1	CAND1	PAPD4	HACL1	NOSIP	PRPF18	PNN	PTCD1	CDK9	PPAN	USP32	TRRAP	ASPSCR1	MAP2K7	PPAN	PCMTD2	FKBP3
CAND1	MAPKAPK5	COX7B	C11ORF31	UCKL1	LZTR1	TCEANC2	NSMCE2	TESK1	CTNND1	RNASEH2B	DDX56	USP14	SCYL2	METTL17	RNF111	POLR2B	PLRG1	INPPL1	BET1L	GTPBP10	GPS1	NDUFB6	DCK	FKBP8
PPID	AEBP2	DCAF15	WIPI2	MAD1L1	RRP9	ZFPL1	PRPF19	TMEM175	VBP1	FBXW5	EIF2B1	IAH1	TESK1	CTNND1	PRDM2	MIB1	CENPL	KIF13A	DDHD2	MOSPD3	UBA5	NRAS	ST7	ELL
FAM193B	LZTR1	SUPT5H	BTBD6	LAMTOR4	TESK1	SUGP1	VWA1	WDR48	ZSCAN25	BRD2	CSNK1G3	C9ORF142	DPY19L4	CCDC130	ATG16L1	B4GALT2	SRRD	AASDH	PIN1	BTBD6	RNF31	ELL	GPAA1	HCCS
TRMT2A	TINF2	SIRT6	KIAA0556	PVRL2	CSNK2B	RPLP2	S100PBP	GSK3A	WDR24	RBAK	UBE2E3	MCRS1	DRG2	PRPS1	SNX13	TIMM13	USP8	MED17	IPO7	CAND1	TSSC4	USP8	ZGPAT	SUPT6H
SCYL2	ZC3H7A	MOB4	LEMD3	NDFIP1	CD86	C12ORF10	PRPS1	POLRMT	RYK	SNAPC2	GNB1	CD34	RNF40	USP8	CDAN1	TMEM11	SCYL1	TNPO3	MBD3	NCSTN	PICK1	FKBP3	DLAT	PHRF1
SCAF1	COPE	LRCH4	TRIM28	PPP5C	EIF2D	C11ORF30	ARAP1	GHITM	USP32	TRMT2A	PPME1	SCAND1	HERC4	COX7B	ZNF710	U2AF2	BCAS2	SRRD	ZDHHC8	FLCN	PPAN	CAND1	METTL13	MAN2C1
USF2	NRAS	XPO6	TMEM147	DPY19L4	SSRP1	TRAPPC2L	LRRC37BP1	SCFD1	SNHG11	MLST8	SCNM1	PCIF1	PCTP	PVR	CAND1	MGC2752	PRDX4	FBXO8	NSUN5P2	ZNF746	PAK4	PPID	BRD2	NIF3L1
SYMPK	RHOT1	TBL3	POLR2B	GPHN	RYK	ACTR10	CACTIN	ZNF322	CWC25	HCCS	ZSCAN29	SUN1	MCMBP	ACAD10	PPME1	RYBP	CEP44	SPATA2L	ELL	MRPL55	BRD2	PI4KB	PVRL2	TRMT1
EED	TRMT2A	MRPL55	UBE3B	RSF1	PNPLA6	UBE2E3	PRR12	ZNF629	KIF13A	IMPACT	DCK	BTBD10	YPEL5	DLAT	FAM193B	MSL1	RLF	FAF1	PDCL	ZNF45	POLRMT	VPS26A	MBD3	PNPLA6
GPHN	DCAF10	FBXL19	PPP2R1B	MUL1	KMT2E	WDR24	MAF1	ZBED1	TRAPPC2L	SNUPN	MRPL4	PDCL	BRD2	E2F3	VPS33B	POLRMT	CCDC90B	IPO8	TARS2	OXLD1	WASH7P	EIF4G2	SNUPN	ALKBH7
ATG7	LRRC57	EBPL	ALG12	DIS3	PQLC2	MCMBP	ACSF3	PAPD4	CD3EAP	CCDC91	CTNND1	SDCBP	ATP5G3	CRTC2	PTPN23	EIF2D	UBE3A	ZFPL1	IMPACT	TMA16	TSNARE1	CRKL	MIF	FLCN
CWC25	MSL1	APPBP2	SUPT5H	USP8	SARS	MLST8	DDX1	FLCN	ZFAND4	GPD2	CSDE1	RANBP9	CYB561A3	YES1	ARHGEF1	NDUFA11	PPME1	SUPT5H	TTC8	CHPF2	ZC3H3	NDFIP1	SCAF1	DCAF10
OPA1	TAZ	SUGP1	ZNF638	HAUS2	MRFAP1L1	DPY19L4	PLA2G15	TMEM167B	TSTD2	LRCH4	IARS	DAZAP2	FBXL12	TNPO3	EBPL	C19ORF70	CAPRIN1	CLNS1A	B3GAT3	ZBTB17	VBP1	CORO1B	HP1BP3	CEP104
TBL3	EIF2B1	PRDM2	UTP18	ZNF341	ERCC8	DDX10	SUMO1	C19ORF47	DCAF10	XPOT	RABEP2	WASH7P	GNB2	RAB6A	PPAN	NBAS	TEX10	CCDC22	PIGC	THOP1	CWC25	STK11	COPE	CIZ1
UBE2F	SCYL2	C7ORF43	XRCC6BP1	C11ORF30	COPE	AEBP2	C7ORF43	C12ORF10	ZDHHC8	RAB5B	TSNARE1	UQCR11	PSMD6	LSS	TINF2	UBE2E3	HMG20A	SMIM15	MAPK7	CD81	RFX1	PIGG	EXOSC5	RSBN1
IPO7	DCTN2	SMAD1	HP1BP3	CUL4A	CD14	KMT2E	LIN37	MAP3K10	UBALD1	SPATA2L	NPRL2	TINF2	NT5C	MZT2B	SPATA2L	ZNF692	FANCF	ZNF341	PPAN	NPHP4	ABCB8	ST7	MAPK7	MED16
PPAN	SSRP1	CORO1B	SARS	ZFAND4	FAF1	PPP1R15B	TNPO3	AP5Z1	HACL1	SMIM15	UBALD1	SCYL2	TEX10	SNHG11	NDUFA11	SMAD1	NDFIP1	MED1	C11ORF31	MCRS1	MRPL10	TRMT61B	MAN2C1	CCDC90B
TESK1	C1ORF52	MZT2B	PTPN23	CRTC2	UGDH	ZMYM5	MGST3	RWDD4	TMEM104	PEX1	SARNP	SNAPC2	SETD1A	MOSPD3	SFXN1	ANAPC11	ZNF45	FBXW5	ZNF45	SRP72	MED25	HIATL1	RYBP	ZBTB17
SNX13	TARS2	PI4KB	EBPL	C17ORF70	ANAPC11	ERCC8	PIGC	PPAN	B3GAT3	DMWD	WIPF2	TRMT61B	MIF	C7ORF43	ZNF322	KIAA1432	COG1	ZSCAN25	LRRC57	TRA2B	CCDC130	GABPB1	NFYB	STK11
DAZAP2	MED15	PPAN	INTS1	MIER3	MEN1	INPPL1	KDM2B	MKRN2	ACAD10	DERL2	WDR7	ZFAND4	C12ORF10	MGST3	HIATL1	CCDC130	ZNHIT6	EGFL7	SFXN1	USP15	TTC27	ABCB8	CCDC22	SCFD1
FKBP3	C12ORF10	HAUS2	FBXW9	POLR2B	TBL3	ZNF598	POLR2J	NPRL2	RPTOR	SLC52A2	FLII	FAM156A	LAMTOR4	NFYB	CD14	MDH1	OS9	GPAA1	COX7B	FAM175B	TMEM167B	NIF3L1	SCYL2	KIAA0556
MARS	ARIH2	ZZZ3	C7ORF43	NDUFS8	CSDE1	TRMT1	IAH1	IPO7	DPY19L4	TYK2	SUPT5H	TMEM33	ZNF341	TYK2	NME6	KANSL2	COPS2	ACTR10	KLHL9	HACL1	TYK2	TESK1	CEP104	PPP1R15B
ZNF322	MAPK7	TAB1	GABARAP	DMWD	SMIM15	GPS1	PTPN9	XAB2	ASB1	FAM122B	653566	DDX1	OXLD1	FKBP3	UBALD1	MOSPD3	FUBP1	PPP5C	TMEM147	SNAPC3	PIGG	TRMT1	ARIH2	ALG12
RAB4A	ZFAND4	ZBED5	MTR	SMAD1	SS18L1	ARL14EP	PROSC	RSF1	FAM193B	PKP4	SLC25A44	ARIH2	FBXL20	PIGG	SPPL3	ABCF1	CD14	SYMPK	MTR	PSMD3	KMT2E	NDUFS8	TRA2A	GLTPD1
RYBP	ALG8	MRPL10	SSRP1	KIAA0556	ZNF414	PPAN	AP3S1	GNB1	RLF	C12ORF10	ARHGEF11	SLC52A2	COPE	PEX1	SIRT6	LZTR1	ZFP91	EFTUD1	NAPG	UTP18	LZTR1	ZSCAN25	TNRC6A	CAND1
UQCC1	CCDC91	NDUFA11	C7ORF25	EIF3G	ZFAND4	TMEM175	ZSCAN25	UBALD1	METTL13	FAM195A	KIF13A	ATXN7L3B	UTP18	MRPL45	TIPRL	NAA30	NME6	RPLP2	DAZAP2	FAF1	ZNF746	RAB5B	IARS	RYBP
ZSCAN25	USP8	CNOT2	MRPL4	ANAPC2	TIMM13	PTCHD3P1	EFTUD1	WDR24	NRAS	ZNF341	UCKL1	ACTR10	EFTUD1	CCDC22	WIPI2	FLCN	MSL1	AP3M1	ERCC8	NSMF	EIF4E2	TMEM161A	C19ORF47	USP8
CCDC22	ADRM1	C9ORF142	MARS	ABCB8	RYBP	DCAF10	EXOC4	TINF2	TCEANC2	SDCBP	NEK9	BRD2	HGS	DDX10	BRAT1	MRPL45	MOSPD3	NUDT14	TRAPPC2L	SNHG1	DTYMK	MCRS1	CUL4A	KIF13A
NDUFA11	KRI1	MED25	HCCS	TOMM70A	ZBED5	TAB1	VPS26A	B3GAT3	LZTR1	C14ORF166	RPL19	ZNF22	CTNND1	GTF3C1	MRPL10	C11ORF31	SGSH	MAN2C1	ZBTB17	ZNHIT6	KIAA1432	SAMD4B	FAF1	IPO8
EGFL7	TSNARE1	PTPN9	RYK	CLNS1A	CENPL	SARS	IARS	TGS1	FLCN	RNF40	HGS	PIGC	POLRMT	MRFAP1L1	REXO4	C11ORF30	FASTKD2	ZNF629	SGSH	IPO7	PRPS1	NDUFAF7	EED	AP3M1
KIAA1432	SYMPK	ASH2L	TMEM123	C2CD5	HNRNPD	MRFAP1L1	MRPL4	ASB1	FKBP8	MDH1	ATAD3B	ZNF322	ZSCAN25	RSBN1	TMEM147	TRMT61B	PTCD1	SEC22B	ATG2A	TMEM104	MGC2752	GLTPD1	MZT2B	SCYL2
CDAN1	TCEB3	ACTR10	EGFL7	MPLKIP	UBE3A	CHPF2	TMEM18	AKT1	OPA1	TMEM18	PEX1	NRBP1	RNF34	TEX10	RLF	SCYL1	ZFYVE26	MCRS1	AP2A1	RAB4A	ADRM1	C19ORF47	MRFAP1L1	ACTR10
CSNK1G3	NRBP1	SRP72	TNKS	XPO1	API5	SLC25A20	SLC25A44	MIER3	TGS1	STK11	MCRS1	MOB4	GLTPD1	BRD2	SNAPC2	SNX19	PIGC	CENPL	DDX1	API5	ST7	RRP9	TBL3	GZF1
CACTIN	CPSF3L	SSRP1	SUMO1	TEX10	VMP1	MRPL10	RRP9	FBXW5	ASH2L	NIF3L1	LRRC57	ZNF45	ZNF710	NRAS	GTF2A2	PNN	SHARPIN	SLC52A2	NT5C3B	GPAA1	INTS1	DDX10	C14ORF166	BCOR
SUPT5H	NUPL2	SKIV2L	RYBP	CCDC117	NT5C3B	ZNF414	INTS4	ZDHHC8	ARIH2	MGST3	SCYL2	SNUPN	IPO7	APPBP2	SRRD	C12ORF10	CNTROB	DDX56	NAIF1	IGHMBP2	MAPK7	BRD2	TMEM209	WDR7
PEX1	PIGG	SLC25A20	ZFPL1	SNRPD2	GHITM	FAM195A	INPPL1	TRAPPC8	CCDC91	BCOR	PDE12	RNF34	PPP6R1	PIP4K2C	ATG7	FTSJ1	POLRMT	DCK	CHPF2	KAT2A	SMAD1	WDR7	USP6NL	TRMT61B
MRPL10	ANKIB1	TIMM13	MIB1	NPHP4	ZMYM5	MCRS1	CUL4A	USP6NL	BET1L	NDFIP1	TRMT1L	SARS	FAF1	MARS	IMP4	NDUFV1	TBL3	PTPN9	GABARAP	KIAA0556	NSMCE2	RSBN1	PAPD4	KRAS
RSF1	MAP3K10	TRMT1	ATG14	PRDM2	RPTOR	STX16	ASH2L	ZSCAN25	EIF2D	VMP1	PPAN	RABEP2	WIPI2	CACTIN	CCDC22	TOMM40	COPE	PUSL1	ISOC2	PDZD11	RSBN1	FBXW5	PNPLA6	CRKL
BCOR	SHARPIN	USP15	PRDX4	ZFYVE26	NRL	NRL	CDC37	SGSH	RABEP2	USP6NL	ZC3H7A	CNTROB	POLR3B	PRKD3	SGCB	YPEL3	MOSPD1	ANKIB1	ZNF322	PSMA1	PEX1	CTNND1	C1ORF52	GTF3C1
CSDE1	ZNF341	TGS1	PPP6R3	CPSF6	TMEM161A	NDUFS8	EXOSC5	SMAD1	RRP9	CCDC22	EED	THOP1	BRAT1	HGS	UBA5	RPTOR	UBA5	SCAMP4	FASTKD2	XAB2	SNAPC2	AP3M1	PSMD3	IMPACT
LRIG2	WIPF2	ZFP62	CCDC91	CHERP	AFG3L1P	ZBED1	SMAD2	CCDC22	MOSPD3	TMEM175	PHRF1	TADA2A	CNOT2	UBE2E3	POLRMT	FASTKD2	SYMPK	GLTPD1	NDUFB11	PIGG	MIF	EIF2D	TNKS	TRIM28
MAPK7	TFIP11	WDR48	MOB4	MED17	IARS	BCOR	OPA1	GPS1	CCDC22	ZNF414	CAND1	HDAC10	ZMYM5	PCIF1	STK11	API5	NRL	ZNF622	GOSR1	AP5Z1	TBC1D9B	CDKAL1	EIF2D	CD34
MKRN2	PIGC	E2F3	ATG7	C19ORF70	PIGC	METTL13	C12ORF10	INTS4	TNPO3	TSC22D2	UBE3A	TRAPPC2L	MDH1	GABPB1	KRI1	TRMT1L	SPPL2A	GHITM	HDAC10	ANAPC11	TRMT61B	HGS	HPRT1	POLR2E
FBXO8	SUMO1	SGSH	FUNDC2	ZSCAN29	AP5Z1	BLOC1S3	CNOT4	OPA1	SNX13	PAK4	ELAC1	TSC22D2	FAM193B	ASPSCR1	TSR3	GTF2A2	GHITM	ADNP	WDR89	MRI1	DCLRE1A	NBAS	SLC25A20	SNAPC2
CDKAL1	DCAF15	PSMD10	STRN3	USP32	EXOC4	GPHN	RYBP	MOSPD1	C19ORF70	VBP1	MOSPD3	GHITM	ERCC8	RYBP	KPNA4	RNH1	EED	DDX1	LZTR1	GZF1	CCDC124	USP32	ZNHIT6	PPME1
RLF	DAZAP2	BET1L	MAPK7	GNG5	RWDD4	RSBN1	CCDC124	TSTD2	CSNK1G3	SUMO1	GHITM	C19ORF47	INTS1	COPA	NSMCE4A	NSL1	UBE2E3	INTS1	ZNF692	COX7B	FASTKD2	LIN37	ZBTB14	PCID2
ZFAND4	API5	WDR24	USP6NL	RYK	NACA	UBE2F	GSK3A	NOSIP	WBP11	NOSIP	MAPKAPK5	MBD3	PPP6R3	GSTO1	DHX30	ATP13A1	CCDC124	CD86	POLR3A	RFX1	EGFL7	MARS	INTS1	SART1
SARS	TMEM161A	ZBED1	CD3EAP	ZNF275	PEX16	RNF126	PSMD3	XPO6	OS9	MARS	INTS4	CDK9	UBA5	RFX1	PPP4C	TESK1	MRPL4	NDUFA11	GHITM	PPME1	COPS2	IARS	CCDC59	GABPB1
ARIH2	EIF2D	PIP4K2C	NTPCR	DLAT	FLII	CCDC22	NFYB	C2CD5	MARS	BCAS2	CTU2	USP15	SRP14	EIF2D	PI4KB	UBALD1	CPSF6	TNKS	DNAAF2	ZBTB14	RYBP	SNHG11	CHERP	VDAC3
MOB4	PRDM2	NIF3L1	FKBP3	NDUFA11	STRN3	ANKIB1	GPAA1	MRPL4	PPME1	TRMT5	POLR2E	ST7	TMEM5	NIPBL	KLHL20	ATP5G3	DDX1	DCAF10	NPHP4	EBPL	C7ORF43	PPP5C	CDK4	C11ORF31
KIF13A	SCNM1	EDC3	WDR24	NSMCE2	HIATL1	ATP5G3	PPHLN1	TRAF6	CPSF3L	INPPL1	LAMTOR4	DPY19L4	RLF	EGFL7	GHITM	CLCN7	PIP5K1A	CIC	WIPF2	STK11	TRAPPC2L	FUNDC2	ATG7	CLNS1A
LIN37	CTU2	ZFAND4	CTU2	CCDC90B	PPME1	DDX54	CPSF1	IGHMBP2	RNF34	SUPT5H	CDK9	PTPN9	ZNF746	WDR24	ZBTB14	PIP4K2C	TMEM11	FTSJ1	CTU2	SGCB	IARS	SGSH	WBP11	DERL2
SNAPC2	FARSA	TSSC4	PTRH1	UBE3B	MARK4	COPA	ARIH2	DCLRE1A	MOB4	TRMT1	NDUFV1	FIZ1	ASNSD1	THOP1	ACTR10	BRAT1	C19ORF70	TRMT1	WDR3	TBC1D9B	CPSF3L	PAK4	SMARCE1	CD86
BRD2	TADA2A	TADA2A	ARIH2	AASDH	PTPN9	SUMO1	MAP3K10	SARS	USP6NL	KLHL20	CCDC22	TGS1	SSX2IP	IARS	TMEM167B	SF3A3	ITPA	NME6	CSNK2B	NFYB	CRKL	GNPAT	COPB1	NTPCR
MOSPD3	POLRMT	ERLEC1	DCTN2	CDAN1	NSMCE2	CD86	COPS3	AP3M1	EXOSC5	KIF13A	STX16	COPE	USP6NL	ELL	NDUFS8	SNAPC3	SARS	KRAS	TM2D2	CAPRIN1	EXOSC5	GPHN	SMIM20	MAPKAPK5
PNPLA6	HMG20A	CCDC22	MLST8	BRF1	VBP1	USP15	COPE	KIAA1432	SNAPC3	KRAS	ARIH2	WBP11	SNAPC2	CSDE1	CDKAL1	CWC25	KIAA1432	PPME1	PSPH	SCFD1	AFG3L1P	BCAS2	CCDC130	PTRH1
C19ORF70	ATP13A1	OSBPL9	ATG2A	SPATA2L	KPNA4	FIZ1	SMARCC2	WBP11	WDR3	CAND1	PICK1	GNB1	SOS2	DPY19L4	ZNF44	CD34	INTS1	FAM175B	UBALD1	NT5C	MOSPD1	ATG7	FAM195A	CEP44
WDR24	NEK9	SCAMP4	LEPREL4	DCAF6	C14ORF166	SYMPK	COPA	FKBP3	NDUFS8	ASH2L	C14ORF166	APPBP2	CSTF2T	MGC57346	USP32	MBTPS1	TMEM33	ZFP62	RWDD4	ZNF341	PPP6R3	ZNF322	NIF3L1	PACS2
FBXW5	PICK1	AP3M1	RSBN1	INPPL1	TADA2A	OS9	SGCB	XPOT	MSL1	CHERP	DCAF10	LRRC37BP1	CXXC1	NSUN5P2	BRD2	FAM193B	MFN1	ZNF45	ATG14	MRPL10	EIF3G	SDCBP	GHITM	NFYB
MCRS1	CSNK1G3	CD86	SART1	PTCD1	XPO1	ZNF622	AASDH	PTPN9	UBE3A	IPO8	CDAN1	AASDH	ZSCAN29	CEP44	WDR24	DAZAP2	MAPK7	IPO7	TCEANC2	MZT2B	LRRC37BP1	PSMD3	GPHN	DIS3L2
RNF40	SNAPC2	CPSF3L	NDUFAF7	MCRS1	GTF2A2	MGST3	TNRC6A	ANAPC11	FIZ1	CD14	ZBTB14	RRP9	DIS3L	RAB1B	CD86	ZBED1	POLDIP3	DCTN2	ZNF341	PLRG1	WBP11	AASDH	NTPCR	PEX1
PIGG	CCDC22	PIGC	TAB1	CIZ1	NPRL2	SUPT5H	TRMT5	ATG14	MRPL10	CD86	BRD2	IARS	MIB1	OPA1	ATG2A	SPPL2A	GNPAT	MOSPD3	SIN3A	FTSJ1	RSF1	NSMF	MOSPD3	SEC22B
USP32	MOSPD3	TMEM33	NSUN5P2	NEK9	FBRS	FAM193B	PPP6C	DCAF15	ZFYVE26	CTNND1	CD3EAP	EXOSC5	IPO8	DCLRE1A	LRCH4	HAUS2	TYK2	MED16	TRMT2A	ZNF44	C14ORF166	INPPL1	ATG2A	ATG2A
NSMCE4A	MUL1	EIF4E2	KATNB1	PIP4K2C	TMEM33	ZNHIT6	RSL1D1	WDR3	PIP4K2C	FKBP3	EGFL7	DMWD	DYNLRB1	TBL3	INTS1	TBC1D9B	PRPS1	HERC4	SNAPC3	DCK	SS18L1	AFG3L1P	UBE2F	CDAN1
INPPL1	ZSCAN29	POLR2E	PPP1R15B	NFYC	SRP14	ASNSD1	MBD3	ELAC1	PEX1	AP5Z1	NOL11	HPRT1	MGC57346	TTC27	MOSPD3	BCL7C	ALG8	FAM195A	NSMCE4A	NT5C3B	C2CD5	MDH1	ATG14	WDR48
ZNF341	PAK4	PPID	SYMPK	UQCC1	SNX13	BTBD6	VBP1	CCDC59	PNPLA6	ERCC8	PRDM2	TSSC4	CLNS1A	CD3EAP	KMT2E	AEBP2	ZNF638	USP6NL	ADRM1	ZNF598	SEC22B	TMEM194A	CENPL	PVR
SNHG11	NAPG	PNN	ATG12	SLC25A44	PLRG1	TRMT2A	AP5Z1	KIAA0556	EGFL7	CIC	DDX1	EED	PEX1	SART1	DCK	C7ORF43	URM1	MGST3	TNPO3	FBXW5	PNPLA6	SUPT5H	SEMA4C	BRD2
ST7	COPS3	ZFYVE26	NT5C3B	RPLP2	TSC22D2	ATG14	FLCN	PARP16	ZC3H7A	HIATL1	POLRMT	ERCC8	LRCH4	METTL13	RABGGTA	NDUFB7	PSEN1	NDUFS8	EGFL7	BCL7C	COX7B	DVL1	MRPL4	NDUFB6
CPSF3L	RAB1B	DCLRE1A	USF2	PAPD4	ISG20L2	LIN37	FARSA	SNAPC3	SPPL2A	MRPL10	COPS3	NFYB	PDZD11	UBE3B	CSDE1	NPRL2	HERC4	WIPF2	CD3EAP	GPS1	KIF13A	MKRN2	B3GAT3	MARK4
RRP9	CPSF6	PTPN1	SPPL2A	GNPAT	TMEM194A	AFG3L1P	TARS	CDAN1	URM1	FBXO8	RSBN1	TAZ	653566	NSMCE2	TXNL1	TSC22D2	RRP9	ZMYM5	GPAA1	IAH1	C11ORF31	WDR3	GTF2A2	BCAS2
PPME1	MOB4	COPA	OPA1	CTU2	BRF1	EGFL7	CCDC90B	RAB4A	MRPL4	TRAF6	CPSF6	SUMO1	FTSJ1	GPHN	TMEM161A	CAPRIN1	RSL1D1	ZBED1	MAP3K10	VPS33B	COPS3	PCIF1	C2CD5	RBM14
NDUFS8	TGS1	FAF1	PDCL	TADA2A	GNB2	ZBED5	NDUFAF5	MAPK7	EED	SGSH	C17ORF70	MED15	AP3M1	C19ORF70	HACL1	CORO1B	TAZ	ARIH2	EIF2D	AASDH	STRN3	B3GAT3	PIGC	URM1
GPS1	GTF2A2	PPP2R5C	TXNL1	GLTPD1	EIF3G	UBE3B	COX18	ADNP	LIN37	UBE2E3	ZFAND4	RNF111	NME6	EFTUD1	RYBP	MRPL10	PPHLN1	GPS1	PHRF1	SOS2	IMPACT	THOP1	SART1	API5
PPP6R3	ZNF45	HACL1	ERLIN2	FAM195A	NRAS	FBXL19	SGSH	MGST3	RYBP	DDX54	XRCC6BP1	TNPO3	CCDC90B	PAPD4	XPOT	FBRS	TMEM167B	KLHL20	ATG12	ADNP	NME6	CAP1	RLF	MAP2K7
EXOSC5	UQCC1	QTRT1	PRPF18	HACL1	NDUFB11	HIATL1	RTN4	ST7	CNOT4	ZNHIT6	DCLRE1A	TRMT12	STK11	PHRF1	DCAF15	BET1L	RAB6A	MRFAP1L1	TIPRL	RAB11B	CORO1B	FAF1	NAIF1	MGST3
TAB1	RSF1	ZNF414	DDX10	CENPL	COX7B	C19ORF70	PCIF1	SLC25A20	PRDM2	EED	NRBP1	COPA	MRPL10	ZNF414	SNX19	ANKIB1	ZNF653	SCYL2	TSNARE1	COPA	CSNK1G3	PRPF18	NEK9	RAB4A
CD86	CNOT4	SCYL1	BCAS2	EIF4G2	C11ORF30	RNF111	MDH1	RABEP2	RSBN1	HGS	NDUFA11	C14ORF166	SRRD	URM1	PPP5C	CIZ1	SNHG11	ATP5G3	CLK3	TMEM175	TMEM194A	SHARPIN	TNPO3	MRPL55
ZNHIT6	CNTROB	HCCS	PEX1	CSNK1G3	RPLP2	NOSIP	EIF2B1	MOSPD3	FTSJ1	RSBN1	SENP2	FBRS	TSNARE1	SMAD1	COPE	RNF111	CSDE1	CCDC91	ASB1	NSL1	NACC1	MLST8	MRPL55	C2CD5
RFX1	AASDH	SMIM20	PTCHD3P1	DCAF10	PKP4	NSMCE4A	SEMA4C	TMEM147	ALG8	RBM14	ZNF638	MRI1	CD86	GPS1	MRI1	ZNF322	RAB1B	LIN37	PTPN9	SLC52A2	RAB4A	ABHD17A	NDUFB11	SOCS6
SNAPC3	CRKL	CUL4A	SCFD1	XAB2	DDX54	ADNP	TRMT12	LRRC57	STX16	CNOT4	C1ORF52	ZFYVE26	UBE3B	ZNF45	BCOR	FKBP8	PNPLA6	AFG3L1P	MOB4	UQCC1	CNOT4	XAB2	WIPF2	ERCC2
TYK2	RRP9	NOL11	TMEM175	ZFYVE16	GPHN	INTS1	WDR48	POLR2L	DMWD	LRIG2	HPRT1	LRIG2	RPLP2	ALKBH7	TRMT1	RRP9	TSNARE1	MRPL4	ZBTB14	EIF4E2	NRBP1	SMIM15	AFG3L1P	TMEM147
FIZ1	EBPL	PARP16	ABHD17A	ZZZ3	ASNSD1	DCTN2	MRPL19	USP32	TXNL1	RPLP2	PPP5C	TNRC6A	AP5Z1	LRIG2	XAB2	VBP1	FTSJ1	CTNND1	TINF2	AGAP1	RABGGTA	TAB1	STK11	CUL4A
ZDHHC8	GPBP1	SPPL2A	MFF	KIAA1432	SMC3	RPTOR	SPPL3	COX18	PTPN9	C17ORF70	CCDC130	653566	AFG3L1P	NIF3L1	IPO7	NTPCR	RABGGTA	UBE3A	SCFD1	CASKIN2	MRPL4	PRDM2	RSL24D1	PIGG
PTCD1	EFTUD1	BTBD6	ZNF414	TTC27	ASB1	TRAF6	DDX54	TBL3	CD86	B3GAT3	MAPK7	MIF	KRI1	ACP1	PAK4	AASDH	PACS2	MRI1	LRIG2	MIB1	BLOC1S4	RAB4A	SUN1	SUMO1
C14ORF166	FIZ1	IMPACT	PACS2	FAM156A	WBP11	FAM175B	JMJD4	DCK	RWDD4	NUDT14	FAM175B	B4GALT2	RHOT1	UQCC1	VAMP7	PPP2R1B	ZSCAN25	TRMT2A	BRF1	ARHGEF1	RWDD4	FTSJ1	TSR3	COPB1
SSRP1	OS9	GPHN	CRKL	EXOSC5	PPP6R3	RSF1	ZBED5	TM2D2	LAMTOR4	BTBD10	PARP16	CACTIN	VMP1	ASB6	FAM195A	EGFL7	MGC2752	RAB6A	PRDM2	ZNF414	ACAD10	TADA2A	CORO1B	BET1L
ATG14	C19ORF70	TSR3	UBE2E1	PSPH	USP6NL	PUSL1	NIF3L1	TOMM70A	TSSC4	UQCC1	ZNF341	PRDM2	PNPLA6	GSK3A	WIPF2	CD3EAP	WDR24	APPBP2	ZSCAN25	CD86	CD3EAP	UQCC1	RSBN1	INTS1
C12ORF10	AP3S1	SMIM15	NRAS	FUNDC2	VPS26A	XRCC6BP1	ZDHHC8	RNF34	SYMPK	GPAA1	BET1L	GSK3A	MAN2C1	RBM14	MRFAP1L1	C14ORF166	TMEM161A	HIATL1	ZFAND4	TADA2A	WDR24	RNF34	REXO4	METTL17
IARS	IARS	PRPSAP2	VPS26A	SUMO1	MRPL10	KIAA0556	XPO1	CACTIN	COX7B	CRKL	ACAD10	ZC3H7A	FUBP1	SNUPN	RNF40	MLST8	EGFL7	XPOT	FKBP3	ST5	PTPN23	RAB1B	RFX1	NOSIP
RAB1B	NT5C3B	SUCLG2	CDAN1	DTYMK	IPO7	MDH1	WASH7P	DMWD	SPPL3	TMEM161A	MDH1	PTPN23	PIP4K2C	AP5Z1	USF2	AP3S1	PPP6R3	RLF	NFYB	ERCC8	NDUFA11	ASH2L	SUPT5H	DRG2
PIP4K2C	FASTKD2	CEP104	TIPRL	XRCC6BP1	POLR2B	CIC	KPNA4	TTC27	CCDC130	API5	KPNA4	MOSPD3	ATG7	PPAN	IMPACT	TRIM28	SMIM20	DPY19L4	VPS26A	RAF1	BRF1	RSL24D1	TM2D2	PTPN23
MLST8	ARHGEF1	ZFPL1	ACTR10	CPSF3L	DLAT	ASB1	BRD2	PTCD1	GPHN	SCYL2	RAB4A	ATG16L1	PPAN	MRPL4	NPRL2	FBXO8	TTC27	DDX10	PIP4K2C	INTS1	UBALD1	ZNF638	HDAC10	PRDM2
VPS26A	TESK1	PPME1	SIRT6	RWDD4	ZC3H3	SLC52A2	TBC1D9B	ZNF341	SPATA2L	USP14	PTCD1	TAB1	DVL1	INPPL1	RSF1	RSF1	POLR2B	SUMO1	CCDC59	DCUN1D2	URM1	ATP13A1	PCIF1	ASNSD1
IMPACT	EXOC4	RYBP	CDC37	SMC3	SGCB	USP14	STRN3	WIPI2	AP5Z1	RSL24D1	PIGC	SUPT5H	LRIG2	COG1	TMEM194A	PICK1	PPP2R1B	ERCC8	TMEM33	USP14	PRDM2	EIF3G	ZFPL1	OPA1
USP6NL	BET1L	EIF3G	GSK3A	LAMP1	AASDH	TNKS	UBALD1	NPHP4	PPP2R5C	EIF2D	XPO1	CDKAL1	ADNP	CCDC59	MKRN2	LEPREL4	NPHP4	DMWD	ZBED1	SETD1A	PIN1	PPP6R3	CEP44	NPHP4
PRDM2	EXOSC5	INPPL1	TBL3	CCDC130	NME6	IPO7	FAM156A	TXNL1	MED15	PNPLA6	PIGG	TTC8	C11ORF31	NOSIP	BLOC1S4	KLHL9	SNX13	CPSF3L	SMAD1	RNF31	CAND1	PTPN9	MGC2752	EFTUD1
CNOT4	ZNF638	GPBP1	FBXL19	WIPF2	EGFL7	C14ORF166	TRMT1L	FASTKD2	AASDH	PDZD11	UTP23	EGFL7	CNOT4	WIPI2	ERCC8	BRF1	TM2D2	PCTP	IAH1	PPP2R5C	TESK1	CHERP	PIP4K2C	PAN2
MRPL4	IMPACT	ZNF746	DERL2	DAZAP2	CCDC22	CPSF3L	LRIG2	CDKAL1	WIPI2	TNKS	STRN3	MDH1	EBPL	ZDHHC8	DDX10	FAM175B	BET1L	ZNF746	TMUB1	HCCS	FBXO8	TMEM11	CRKL	RLF
PTPN9	ZNF653	C17ORF70	EIF2B1	FBXW5	TSR3	CXXC1	CCDC59	RSBN1	MRI1	SMC3	TADA2A	CTNND1	SCYL1	AGAP1	TGS1	PEX1	AP3S1	PROSC	FAM195A	IMP4	MSL1	WIPF2	SEC22B	ADRM1
XRCC6BP1	PIP4K2C	BCOR	MED15	PI4KB	RLF	POLR3B	SART1	ZBTB14	CHERP	TADA2A	CCDC117	TMEM194A	TADA2A	USP15	C2CD5	SSRP1	PARP16	NRL	SNX13	MDH1	PEX16	CCDC90B	PRDM2	C14ORF166
AP5Z1	SARS	INTS4	LRRC57	HGS	DCAF15	ZBTB14	ZFP62	LZTR1	NSMF	MCRS1	CRKL	OS9	SNAPC3	USP40	UBE2F	SIRT6	EIF3G	RFX1	LIN37	MARK4	FBXW5	PTRH1	USP14	PPP2R5C
WDR3	DDX56	PCIF1	AEBP2	653566	PDZD11	LRCH4	PDCL	PRDM2	UBE3B	INTS4	TMEM194A	RFX1	TRMT2A	ZBED1	ZNF414	WBP11	VPS26A	ZBED5	CTBP1	RSBN1	BET1L	TMEM175	DPY19L4	COPA
MSL1	TMEM167B	ASNSD1	B4GALT2	PSEN1	TCEANC2	INTS4	ACTR10	SUMO1	USP14	PTCHD3P1	ZNHIT6	TRMT2A	ZBTB14	CCDC97	SARS	CPSF3L	RWDD4	NOSIP	FAM193B	SCAND1	TIPRL	ZC3H7A	AP5Z1	POLR3B
API5	UBA5	FLCN	NBAS	IARS	LRCH4	C17ORF70	RABGGTA	CNOT4	BLOC1S4	SNAPC3	MOB4	SF3A3	RSL24D1	USF2	MGC57346	VAMP7	MDH1	AEBP2	MRPL4	C17ORF70	EFTUD1	MSL1	TIPRL	COG1
MRI1	VAMP7	144438	ZBED5	BRD2	PPP5C	SNX13	TMEM161A	LAMTOR4	ATG2A	GPS1	SART1	ZNF746	ZNF45	MAPK7	SLC52A2	ZNF414	FZR1	PNPLA6	SUMO1	CHIC2	GNPAT	RNF31	NSMCE2	ELAC1
ABCB8	PEX16	CD14	BET1L	TMEM194A	TXNL1	SCFD1	ZNF692	ERCC8	ZNF341	NRBP1	ATG16L1	VBP1	CCDC59	PTPN23	NUFIP2	TAZ	SMAD1	LZTR1	PPHLN1	DMWD	STX16	DXO	ZNF746	ZNF45
EIF2D	SF3A3	BUD13	DCAF15	C14ORF166	USP32	TLK1	C14ORF166	MRI1	FBRS	ADNP	KIAA0556	MLST8	DDX10	MIF	RSBN1	ZDHHC8	RNF141	ZBTB14	AP5Z1	PPP6R1	PPID	LAMP1	CD86	COX7B
RNF34	IPO7	ACIN1	ZNHIT6	PPID	SCAMP4	USP6NL	ZNF653	CRKL	POLR2L	COPE	ZFP91	INPPL1	TBC1D9B	FAM195A	ACP1	B3GAT3	RPLP2	WDR3	CAPRIN1	VAMP7	API5	KIAA1432	CWC25	MSL1
INTS1	MED1	DIS3L	FAM193B	THOP1	CCDC130	ZFAND4	DMWD	RYBP	DCAF15	C19ORF70	TCEB3	CRKL	TSC22D2	LETM1	EIF2D	PEX16	SART1	GNB2	MRPL55	SFXN1	THOP1	FBXO8	ATG16L1	LETM1
ADNP	TM2D2	FUBP1	PTCD1	PPAN	PAK4	MOSPD3	DAZAP2	MARK4	SUMO1	METTL13	INTS1	ATG2A	TBL3	ADNP	MED15	NT5C3B	NDUFS8	ASNSD1	NSMCE2	MBTPS1	TMEM11	CDAN1	C19ORF70	RBM48
GTF2A2	MRPL10	NPRL2	ATP13A1	COX7B	PPHLN1	EXOSC5	ELL	CD3EAP	MAPK7	MKRN2	ZSCAN25	ZFPL1	ASPSCR1	ZNF746	NDFIP1	SNUPN	C14ORF166	SNAPC2	SYMPK	ARIH2	NAPG	NEK9	RABEP2	ZFAND4
RSBN1	CWC25	TMEM175	KLHL20	CCDC22	PSMC4	IMPACT	RBM48	SUPT5H	TMEM11	WDR3	COG1	PEX1	CDKAL1	FANCF	TESK1	EXOC4	COPS3	EED	RYBP	FAM195A	CSDE1	TBL3	INTS4	ZNF746
WIPI2	PNPLA6	ZBTB40	RAB4A	UBE3A	CHPF2	XPOT	PPP5C	KLHL9	TM2D2	PCTP	ATG14	PIP4K2C	COG1	API5	ZDHHC8	NSMF	SSRP1	RSF1	653566	CUL4A	TADA2A	C12ORF10	INPPL1	ZNF236
TGS1	SNAPC3	ASB1	WIPF2	COG1	HERC4	PPME1	ATG14	STRN3	API5	LZTR1	UQCC1	PPP6R3	XAB2	NDUFS8	RFX1	WIPF2	BLOC1S4	VAMP7	RSBN1	CPSF3L	NPRL2	CWC25	RAB1B	ATG14
AP3M1	TYK2	SPPL3	UQCC1	TMEM167B	RAB1B	VPS26A	NRBP1	C14ORF166	SUPT5H	ABCB8	TMEM167B	SLC25A20	SPPL3	CORO1B	CIC	RAB4A	USP6NL	TYK2	ATG7	KPNA4	MED15	DIS3L2	ZFYVE26	TAB1
NSMF	ATG2A	METTL13	IPO7	TMEM175	TMEM104	MRI1	TCEB3	ASNSD1	SSRP1	RLF	SNAPC3	LRRC57	BUD13	ZFP62	TYK2	SARNP	MARS	WDR48	TTC27	ASB1	SNHG11	GSK3A	EIF3G	TRAPPC8
DCAF15	UBE2E3	PPP6R3	GPAA1	SUPT20H	FKBP3	CSNK1G3	EIF2D	MUL1	CACTIN	CXXC1	CCDC59	PNPLA6	VPS26A	STK11	ZFAND4	SS18	PVR	C17ORF70	CD86	DIS3L	WDR3	SSRP1	PROSC	ZBED1
EIF3G	BCOR	FBRS	SRP72	ZC3H3	AEBP2	MIIP	LZTR1	EED	PCIF1	NRAS	PSEN1	QTRT1	SPATA2L	TCEANC2	FBXW5	MRPL4	TSG101	CSDE1	DHX30	KLHL9	NEK9	NSMCE4A	CDAN1	MIF
TMEM161A	VPS26A	EFTUD1	SPPL3	OS9	TRAPPC8	NRAS	LRRC47	NSUN5P2	VPS26A	DDX10	WBP11	CXXC1	MOSPD1	BUD31	ASNSD1	MTR	DCLRE1A	BCOR	C2CD5	U2AF2	USF2	COG1	PPAN	PTPN9
SUMO1	CSDE1	ALKBH7	NSMCE2	NPRL2	DMWD	AKT1	GNB2	PIGC	TMEM161A	UBE3A	MARK4	SNHG11	SART1	SNAPC2	AKT1	ATG2A	ATG7	CXXC1	BLOC1S4	CIC	C1ORF52	ZNHIT6	ERCC8	POLRMT
FTSJ1	TRMT61B	USP14	SMAD2	CSDE1	SUMO1	VBP1	IGHMBP2	KPNA4	SMAD1	SRP14	DCAF15	MED1	RAB6A	GTF2A2	LZTR1	PARP16	VAMP7	NSMCE4A	DCK	DDX10	TOMM70A	EXOSC5	ADRM1	ZNF598
CRKL	SS18L1	UQCRQ	HACL1	C7ORF43	UBE3B	CSDE1	PAN2	SNX13	PEX16	RAF1	NAPG	API5	ARIH2	ZBTB40	RAB4A	POLR3B	NSMCE2	NTPCR	GPS1	YES1	USP8	URM1	CTNND1	EIF4E2
DMWD	PPP6R3	WASH7P	CSNK1G3	ZNF414	FIZ1	DCK	RSBN1	CSNK1G3	AKT1	GLTPD1	BRF1	NDUFS8	ACTR10	PIGC	CPSF3L	ATG16L1	MRPL10	SNX13	GNB2	PPAN	SGSH	TOMM70A	ZSCAN25	MED1
ZNF45	NTPCR	GTF2A2	UBE2F	FIZ1	C19ORF70	TBC1D9B	ZFAND4	TAB1	PIGC	SARS	EXOC4	COPB1	ATE1	BCL7C	BCAS2	VPS26A	B3GAT3	IARS	API5	TRMT1L	ZFAND4	POLRMT	API5	RNF34
SPPL3	BCL7C	MAPK7	PAN2	LEPREL4	MBTPS1	WDR3	CXXC1	NKRF	ADNP	RAB6A	FBXW5	LIN37	WDR24	NDUFA11	USP6NL	PPID	CORO1B	TGS1	CDKAL1	ATG2A	CDK4	BET1L	MOB4	USP15
B3GAT3	PTPN9	BCL7C	RWDD4	URM1	TGS1	TSSC4	MAPK7	NDUFA11	DAZAP2	MARK4	KIAA1432	SUGP1	ATP13A1	ZNHIT6	TADA2A	PTPN9	PAN2	SNAPC3	MUL1	MED16	QTRT1	CD86	PHRF1	EIF2D
LAMTOR4	MBTPS1	NAPG	TINF2	RPL19	USP14	SPPL3	ATG7	SNHG11	EIF3G	TGS1	PDCL	SSRP1	RAB5B	ZNF622	DMWD	AP3M1	UBE2E1	CRKL	SART1	NDUFS8	PIP4K2C	PTCD1	NSMCE4A	NKRF
FAM195A	FTSJ1	CTU2	THOP1	ZNHIT6	TNKS	LRIG2	RAB11B	TMEM161A	PPP6R3	ARHGEF1	MIER3	OPA1	DDX56	QTRT1	TM2D2	MFF	SNAPC2	TBC1D9B	C14ORF166	MARS	SPATA2L	MRPL4	SUMO1	ZFP62
TRAF6	TMEM175	RAB1B	NOL11	CPSF4	TOP3A	EED	INO80E	RABGGTA	PPHLN1	PSMD3	CACTIN	NSMCE4A	PPP2R5C	SUN1	STRN3	RHOT1	OPA1	VPS26A	CRKL	POLR3B	FAM195A	DERL2	VPS26A	MED15
INTS4	INTS4	KIAA0556	ZNF653	BCOR	SNUPN	SEC22B	DCAF10	SPATA2L	FAM195A	WDR48	EXOSC5	RAB1B	SNUPN	TMEM259	ZFYVE26	PRPSAP2	AKT1	PKP4	AKT1	SCAF1	SF3A3	TIPRL	GNB2	SMIM20
AASDH	FAM195A	TEX10	MPLKIP	CCDC59	MDH1	PPP5C	ZFYVE26	LIN37	ZC3H3	NFYC	ZFYVE26	SHARPIN	MRPL4	CRKL	STX16	UTP18	PPID	CPSF6	ZNHIT6	DYRK1A	UBE2E3	DPY19L4	PPP5C	SNUPN
LZTR1	TSC22D2	FIZ1	NRBP1	RAB1B	MIER3	NTPCR	GHITM	RAB6A	IARS	INTS1	SPATA2L	KLHL20	VPS33B	TXNL1	MIER3	ZFAND4	PEX16	SPPL3	MIER3	TRMT1	NPHP4	INTS4	NOSIP	MBTPS1
PPP2R5C	ZSCAN25	ADNP	TMEM33	NOL11	CPSF4	RLF	IPO8	XPO1	AP3M1	TOP3A	PIP4K2C	NDUFB6	PROSC	ZC3H7A	ADNP	ASNSD1	PRDM2	BLOC1S4	FAF1	SUMO1	INPPL1	NSMCE2	C12ORF10	TBC1D9B
FBXL19	TMEM33	IPO8	TSSC4	POLR2L	PARS2	FBRS	ATG16L1	TSSC4	TLK1	CPSF6	RAB1B	CDAN1	NEK9	MSL1	ZSCAN25	DDHD2	METTL17	CEP44	SEMA4C	RSF1	TM2D2	WDR24	TCEB3	MOB4
ATG2A	SIRT6	PSMB3	KPNA4	WDR24	TYK2	CAND1	ADRM1	FBRS	INPPL1	DAZAP2	MSL1	MRPL4	HCCS	LAMTOR4	KIF13A	SKIV2L	FBXW5	UBE2F	MGC57346	COG1	TRAF6	MBTPS1	ZC3H7A	HSPBP1
FAF1	IMP4	ATG14	ACVR1	WDR7	RAB11B	VAMP7	C19ORF70	ZC3H7A	CORO1B	ST7	IPO7	CEP104	CPSF3L	FAF1	BCL7C	XPO1	CIC	RAF1	TLK1	PVR	CIC	DEXI	TYK2	NOL11
MED1	KIF13A	NDUFS8	NSMF	TMEM33	C12ORF10	NDUFA11	DCK	FBXL19	IMPACT	AFG3L1P	INPPL1	NSMCE2	C17ORF70	ASNSD1	FIZ1	PIP5K1A	FBRS	XRCC6BP1	MOSPD3	NTPCR	NT5C3B	POLR2L	TRAPPC2L	PEX16
653566	PEX1	SCAND1	TRAF6	C1ORF52	QTRT1	SF1	BTBD10	CORO1B	TYK2	XRCC6BP1	FAM193B	RNF31	SSRP1	MPLKIP	B3GAT3	IRF2	TLK1	TRAF6	ASH2L	PCTP	RNF40	UBE2E3	ELL	SPPL3
MED15	MDH1	AMZ2	FBXO8	ELAC1	ATE1	NACC1	EED	CUL4A	NDUFA11	VPS26A	POLR2L	EFTUD1	PIGG	XRCC6BP1	TMEM259	NARG2	ASNSD1	COPB1	KPNA4	HPRT1	MPLKIP	NFYB	WIPI2	CD3EAP
TXNL1	EEF1D	UNC119	CD86	DIS3L2	POLR2E	MED15	FBXO11	USP14	FAF1	DPY19L4	MAP3K10	GPAA1	SIRT6	TADA2A	CCDC59	PPP1R15B	CTU2	ARHGEF1	CWC25	POLR2L	PTCD1	PEX16	SNHG11	SNX13
OS9	TBC1D9B	ZNHIT6	ASNSD1	ZNF638	SEMA4C	COPB1	RNF111	GTF2A2	C7ORF43	GPHN	CCDC91	PEX16	PTPN9	MLST8	TTC27	RSL1D1	EIF2B1	FIZ1	SPPL3	COPS6	ZBED1	ACTR10	C17ORF70	TSSC4
COG1	THOP1	BUD31	SNAPC2	CD3EAP	PRDM2	CTNND1	DHX30	ABCB8	NOSIP	UBE3B	FKBP8	SMIM20	TMEM175	PSMD3	RNF34	DDX54	POLR2L	TAB1	CHERP	ZFP62	FAF1	SART1	ZBTB17	TRMT12
SGSH	PTCD1	RNF40	FZR1	TIPRL	MFF	IARS	CNTROB	MRPL55	CTU2	LIN37	TRMT61B	C12ORF10	CAND1	SSRP1	MOSPD1	IGHMBP2	LEMD3	C19ORF70	PTCD1	ZNF622	OS9	RLF	RNF40	ZC3H7A
BCAS2	NBAS	CCDC94	TRMT61B	HSPBP1	SMIM20	COPE	KIAA1432	TYK2	MDH1	PPHLN1	RWDD4	TFPT	CCDC22	NPHP4	KLHL9	ARHGEF1	IMP4	TMEM161A	TSSC4	PTPN9	DIS3L2	UBA5	WASH7P	WDR3
PI4KB	BRD2	BLOC1S4	MKRN2	PARP16	DDX1	TRIM28	ATE1	UQCC1	RAB1B	ZBED1	CENPL	INTS4	PPID	FBXO11	CTU2	NRAS	MEN1	ABCB8	ABCB8	GNPAT	GABPB1	KIF13A	HIATL1	MDH1
PIGC	BLOC1S4	KLHL20	APPBP2	PHRF1	CSNK1G3	ZFYVE26	TMEM194A	CD86	C12ORF10	PROSC	ADNP	FARSA	SS18	IRF2	BET1L	ADNP	C1ORF52	USP14	CORO1B	DDX54	TFPT	TSC22D2	KPNA4	RSL1D1
URM1	LAMTOR4	MIIP	TESK1	TMEM11	ARIH2	CTU2	BLOC1S4	MLST8	GTF2A2	GNB2	BCOR	UBA5	MRFAP1L1	FBXL19	CCNY	BCOR	SS18L1	POLR3B	IGHMBP2	NSUN5P2	MTR	MARK4	ABCB8	KIAA1432
ZFYVE26	B3GAT3	CIC	RNF40	DCAF15	NEK9	APPBP2	CCDC130	MOB4	SNUPN	SART1	NSMF	WIPF2	TMEM11	MCRS1	DCLRE1A	MRI1	MOB4	RSL24D1	FAM156A	ZFAND4	EIF2D	SMIM20	MCRS1	SLC25A20
ZC3H7A	CCDC90B	UQCR11	MGC2752	RBM48	GPS1	MED16	DIS3L2	KLHL20	TSC22D2	NRL	ATG2A	TRA2A	EIF3G	ATG2A	BRF1	KIF13A	EXOC4	EIF2D	OS9	TRMT2A	CCNY	UBE2E1	KIAA1432	MIER3
USP14	ZFYVE26	SOCS6	PPHLN1	INTS4	ATG14	NBAS	CWC25	THOP1	EXOC4	IARS	SMC3	AFG3L1P	WDR48	RSL1D1	GPS1	NRBP1	BCL7C	PPAN	ANAPC11	UBA5	ZSCAN25	PAN2	BRF1	WIPF2
ASH2L	RABGGTA	PSMC4	RFX1	MLST8	CORO1B	TGS1	PIP5K1A	POLR2E	MARK4	ABHD17A	FBRS	FBXO11	PRPF38A	RNF31	TRAF6	BRD2	TADA2A	BTBD10	GSK3A	NDFIP1	CEP44	PIP4K2C	AASDH	SNHG11
TIPRL	ELAC1	SUMO1	SNAPC3	PIGC	MED17	ASH2L	PEX16	OS9	C17ORF70	SCAF1	URM1	FZR1	NSMCE4A	PKP4	RAB5B	TTC27	EXOSC5	ATG2A	PSEN1	SEC22B	B3GAT3	MRPL10	BLOC1S4	NFYC
EFTUD1	FZR1	ANAPC2	FBXW5	CACTIN	CAND1	653566	USP32	SNUPN	INTS1	TSR3	WDR24	RSL1D1	PAN2	SRP72	GNB2	ZFYVE26	ABCB8	AP5Z1	SARS	SMIM15	SRP72	POLR2E	TMEM161A	MFN1
KLHL20	MIF	TRMT5	IPO8	MDH1	SUPT5H	BCAS2	CDK4	INTS1	NTPCR	URM1	PI4KB	TYK2	KIF13A	USP14	XPO1	RSBN1	TGS1	ZNF414	SF3A3	SCAMP4	RSL1D1	USP6NL	MOSPD1	ZFYVE26
USP8	MRPL4	MDH1	COG1	TSG101	CRKL	MAPK7	SNHG11	COPB1	EFTUD1	BLOC1S4	PPP2R5C	FBXL19	NSMCE2	BET1L	FTSJ1	PRPS1	INPPL1	EXOSC5	AASDH	IRF2	USP6NL	FUBP1	TCEANC2	PIP4K2C
NT5C3B	USP32	NT5C3B	PRDM2	MAN2C1	FTSJ1	SNAPC2	SKIV2L2	ARIH2	PSEN1	OS9	FAM156A	ADRM1	RSBN1	DCAF15	PARP16	NUPL2	KLHL20	MDH1	EED	EIF2D	MOB4	SS18L1	TMEM33	SHARPIN
BET1L	TTC27	PEX1	FAM195A	FKBP3	ALG8	DAZAP2	COPS2	GPBP1	RAB6A	ZNF45	SNUPN	TMEM161A	GTPBP10	FZR1	EED	POLR2E	PEX1	DIS3L2	C17ORF70	PSEN1	RNF34	OS9	PPHLN1	FASTKD2
RAB6A	ZNF322	HSPBP1	CIC	PDCL	PSEN1	GNB2	SNAPC3	ZNHIT6	NSMCE2	NFYB	ALG8	SMAD2	MORF4L2	NKRF	COPS2	NEK9	MED17	MED15	WIPI2	XPO1	TBL3	PSEN1	NDUFA11	GPAA1
SNUPN	FBXO8	POLR3B	CTNND1	SRP72	AP3M1	USP8	TRAPPC8	SPPL3	XPO1	NTPCR	MTR	DDX54	NOSIP	TMEM33	QTRT1	TLK1	RSBN1	CNOT4	GNB1	CDKAL1	PTPN9	CACTIN	PIGG	IGHMBP2
SPATA2L	SGSH	SS18L1	PICK1	OSBPL9	TSG101	TMEM161A	FZR1	DIS3L2	XRCC6BP1	TMEM194A	GPBP1	AP5Z1	RAB4A	LIN37	PDZD11	MAPKAPK5	BRF1	LRCH4	TMEM194A	WDR26	WIPF2	API5	NFYC	GSK3A
MDH1	KIAA1432	EXOC4	MUL1	UBE2E1	ZNHIT6	SRP72	CCNY	BLOC1S4	ZNF45	653566	TMEM209	CEP44	THOP1	SGSH	WDR3	ALG8	CTNND1	PPP6R3	C19ORF70	SARS	LAMTOR4	CCDC22	GSK3A	MRPL4
NSMCE2	GPAA1	ZC3H7A	POLRMT	SNX13	CEP104	PIGC	OS9	TRMT1L	NPHP4	NACC1	ZNF45	RSBN1	NFYB	PPP2R5C	CNOT4	ARHGEF11	PIN1	DAZAP2	NDUFS8	ZNF143	RPL19	IMP4	CPSF6	SF3A3
FBRS	MGC2752	653566	EXOC2	IMPACT	NDUFS8	TADA2A	POLR2L	ZFAND4	TMEM33	APPBP2	ZNF414	MGC2752	DDX54	MED15	PTPN9	AKT1	DCAF15	API5	TMEM11	NFYC	MOSPD3	TMEM33	PEX16	USP14
MARK4	EIF3G	TTC27	DDX54	KLHL20	METTL13	ABCB8	FKBP8	LRIG2	ZNF414	NUBP2	DAZAP2	ARHGEF1	RRP9	ASH2L	SMIM15	RBM48	TBC1D9B	NACC1	TFPT	SS18	CTU2	LZTR1	FTSJ1	C19ORF47
GPAA1	GNB2	NRAS	IARS	MBTPS1	ZBED1	NSMCE2	SCYL2	MCRS1	INTS4	ASNSD1	MAN2C1	ZDHHC8	EXOSC5	PPP5C	UBE2E3	FZR1	XRCC6BP1	MKRN2	POLR2L	SNX13	KPNA4	ATE1	AP3M1	FAM195A
CORO1B	POLR3B	HIATL1	PIP5K1A	OPA1	COPB1	MED1	NSL1	ZNF414	TMEM194A	MSL1	OPA1	NACC1	RSF1	TMEM11	RAB6A	SOCS6	PIGG	DDX54	MRI1	CNOT4	ASH2L	INTS1	SSRP1	AP5Z1
TMEM11	PPP5C	CRKL	NACC1	DCLRE1A	CPSF3L	TMEM11	ANAPC11	HPRT1	CAPRIN1	ZFP62	POLR3B	HIATL1	SF3A3	CTU2	FASTKD2	TIPRL	CAND1	TADA2A	RABEP2	METTL17	FIZ1	PIGC	USP32	XPO6
TSSC4	HIATL1	FAM195A	CLNS1A	PICK1	INTS4	RRP9	FAM195A	HIATL1	MED1	RFX1	SUPT20H	ZBED1	EIF2D	TGS1	SS18L1	OSBPL9	USP14	AKT1	PIGG	RLF	HSPBP1	PEX1	PTPN23	RNF31
NRBP1	MORF4L2	MCMBP	COPS3	ACP1	MED15	NFYB	AFG3L1P	AASDH	FKBP3	SSRP1	SPPL2A	BCL7C	FAM204A	PRDM2	MDH1	KIAA0556	WIPF2	NSMCE2	DMWD	TGS1	VAMP7	PNPLA6	WDR3	OS9
WIPF2	AP5Z1	RBM14	MAPKAPK5	POLR3B	ADNP	SMC3	TM2D2	ZNF45	TIPRL	SGCB	EIF3G	NT5C3B	KRAS	ZBTB17	PIGG	FAF1	CDK4	FBXL19	ZNF22	CD14	AP5Z1	TM2D2	ZBED1	PPAN
ZBED1	BRF1	C12ORF10	VBP1	ARHGEF1	FAM204A	ATG2A	VAMP7	XRCC6BP1	NACC1	COG1	FASTKD2	TIPRL	ZNF317	SPATA2L	AASDH	ZNF341	MLST8	NEK9	SNHG11	INTS4	ATG14	RAB6A	EGFL7	TBL3
MBTPS1	AKT1	RNF31	IMPACT	SNHG11	C7ORF43	NRBP1	MRI1	C17ORF70	NEK9	SPPL3	WIPI2	NEK9	UBE2E3	C14ORF166	LRIG2	ZC3H3	RYK	RRP9	PEX16	TMEM11	HIATL1	STUB1	LRIG2	PIGC
TADA2A	PSEN1	XPO1	HIATL1	CEP104	TIPRL	MKRN2	UBE2F	CAPRIN1	653566	WIPF2	ARHGEF1	GTF2A2	SARS	DMWD	SRP72	SRP72	TIPRL	SGSH	INTS4	MKRN2	TGS1	AP5Z1	NBAS	KATNB1
TSC22D2	POLR2L	TSG101	PRPS1	TSTD2	SUPT20H	ST7	BCL7C	PPHLN1	NAPG	USP8	NSMCE2	SNAPC3	API5	VAMP7	PKP4	SYMPK	GTF2A2	CCDC59	NACC1	RAB5B	WDR7	NOSIP	ZNF22	PI4KB
TMEM194A	USP14	SART1	CWC25	FAM193B	EXOSC5	CCDC91	MOSPD3	PSEN1	TRAF6	XPO1	PNPLA6	NCSTN	RAB1B	FBRS	NSMCE2	TSNARE1	USP32	ST7	HIATL1	TYK2	TMEM161A	CCDC59	SF3A3	XRCC6BP1
HIATL1	HPRT1	B3GAT3	BCOR	MOB4	RAF1	NFYC	REXO4	PPME1	MCRS1	ZBED5	KLHL20	ATE1	MSL1	MDH1	THOP1	PSEN1	ZNF322	IMP4	NDUFA11	GLTPD1	ZDHHC8	HSPBP1	TRAPPC8	TADA2A
ARHGEF1	ARHGEF11	BTBD10	KIAA1432	FASTKD2	MCRS1	ZDHHC8	CD34	TMEM194A	ABCB8	NEK9	AP5Z1	ZBTB17	SUMO1	DEXI	C17ORF70	TM2D2	IARS	653566	THOP1	SLC25A20	PIP5K1A	ELAC1	TFPT	HIATL1
TMEM33	SNHG11	NFYB	SHARPIN	MTR	GPAA1	PROSC	HPRT1	MDH1	CRKL	TLK1	VPS26A	NAIF1	SMIM15	CCDC94	SCAF1	FAM195A	NSMCE4A	USP8	PPME1	PROSC	HPRT1	EFTUD1	COG1	TGS1
NOSIP	NSMCE2	TRAPPC2L	PROSC	UBE2E3	ZNF45	ZC3H7A	NPHP4	ATG2A	POLR2E	HPRT1	MGC2752	MBTPS1	KPNA4	PSEN1	SF3A3	IARS	KATNB1	LRIG2	CACTIN	RSL1D1	CEP104	TTC27	SPPL3	ARHGEF1
THOP1	NACC1	WDR3	FASTKD2	RAB4A	STX16	BLOC1S4	RANBP9	PPP2R5C	MUL1	TMEM11	CPSF3L	PSEN1	FBXO8	IDH3G	HPRT1	RABGGTA	MTR	FBRS	USP32	IMPACT	ZNF322	GNB2	TAB1	SPATA2L
NTPCR	PI4KB	TSC22D2	ZNF22	SF1	MUL1	NDUFB7	CDKAL1	GPAA1	ZNHIT6	SCAMP4	IMPACT	IRF2	FIZ1	TMEM161A	COPB1	GNPAT	USP40	SART1	RSL1D1	QTRT1	USP32	PTPN23	POLR2E	VAMP7
TM2D2	RSBN1	SMAD2	ZFYVE26	KIF13A	COPS3	CNOT4	MED1	CPSF3L	USP8	ACTR10	SNHG11	POLR3B	ARMC8	CEP104	TSC22D2	NSMCE2	TSC22D2	RSBN1	ARIH2	TSC22D2	ADNP	CSDE1	PPP6R3	ASH2L
CTU2	KLHL20	ZBTB17	BCL7C	NUBP2	MLST8	TMEM259	SS18L1	NTPCR	ZBED1	NT5C3B	EIF3CL	TCEB3	RAF1	ATG14	SMAD2	PPP6R3	MUL1	COPE	TMEM161A	WIPF2	GPAA1	WIPI2	CACTIN	NSUN5P2
NBAS	BCAS2	BBS4	URM1	ATG14	DCTN2	LZTR1	TLK1	BCL7C	TADA2A	PPP6R3	MLST8	PROSC	CHIC2	INTS4	TRAPPC6A	IPO7	DCTN2	TM2D2	ATG16L1	NSMCE2	WIPI2	DCAF15	CCDC97	USF2
BLOC1S4	FAF1	PPP5C	FBXO38	HPRT1	NCSTN	API5	SF1	STX16	SART1	AKT1	TXNL1	DCAF15	TGS1	PIP5K1A	GPBP1	SART1	CCDC130	SF3A3	CCDC97	PAN2	IMP4	SPPL3	FBXL19	RSF1
NEK9	RAB6A	AKT1	ATE1	FKBP8	NOL11	NUBP2	C17ORF70	TMEM11	COPB1	UBE2F	USP14	LZTR1	FZR1	CPSF6	ELAC1	PPHLN1	MGC57346	INTS4	XPO1	SPPL3	PROSC	HCCS	TRAF6	CCDC97
SART1	ZBED1	PPP6C	PPP2R5C	HIATL1	UBALD1	ASPSCR1	HP1BP3	SEMA4C	GPBP1	MED16	MBTPS1	RSL24D1	CS	ZNF22	ARIH2	CCNY	IRF2	COPS3	METTL17	CXXC1	SUMO1	SUMO1	QTRT1	LAMTOR4
NACC1	CIC	SEC22B	CHIC2	WIPI2	SMAD1	EIF2D	MBTPS1	FTSJ1	WIPF2	DIS3L2	RBM48	WIPI2	CSDE1	MOB4	SS18	DCTN2	SPATA2L	ASPSCR1	CEP44	CEP44	ASNSD1	ZNF45	ZNF414	WIPI2
PEX16	SPATA2L	NSMCE4A	POLR3B	POLRMT	SCAF1	GPAA1	SARS	SART1	MED16	TBC1D9B	HIATL1	CORO1B	GNPAT	NRBP1	CORO1B	CSNK1G3	ADNP	NFYB	C12ORF10	USP6NL	POLR2E	NCSTN	MLST8	LEMD3
SMIM20	URM1	FBXO11	PTPN9	ZNF45	HSPBP1	CEP104	NT5C3B	BRF1	PI4KB	CCDC59	TSG101	SART1	RBM14	KIAA1432	PIP5K1A	MEN1	TOMM70A	PIGC	RABGGTA	ABCB8	653566	OPA1	METTL17	RABGGTA
ZNF414	RSL1D1	C14ORF166	ZNF341	MARK4	MRI1	MARK4	BRF1	FAM193B	HPRT1	NCSTN	FBXO11	ATG7	ZFYVE26	ERCC2	NT5C3B	SUPT20H	MFF	SSRP1	POLR2E	ZNF22	PSEN1	XPO1	NOL11	RFX1
MOSPD1	CORO1B	SF1	BRD2	EXOC4	TMEM259	NAPG	NOL11	IMPACT	COG1	GPBP1	SF1	CTU2	UBE2F	POLR3B	MBTPS1	SMAD2	API5	UBA5	MORF4L2	DRG2	RAB6A	FZR1	MPG	QTRT1
CIC	PPHLN1	TCEANC2	KIF13A	DDX54	CCDC59	TIPRL	IMP4	TSC22D2	DDX54	POLR3B	BTBD10	ZSCAN25	PKP4	SCAF1	MARK4	STRN3	QTRT1	ERCC2	MED1	ZFYVE26	GNB2	C17ORF70	RSL1D1	SS18L1
C17ORF70	WDR24	NOSIP	PI4KB	INTS1	DAZAP2	ZNF341	CORO1B	ERCC2	NBAS	QTRT1	RNF34	ASH2L	FBXO38	HSPBP1	SETD1A	ACP1	AP5Z1	KPNA4	TXNL1	URM1	TLK1	TGS1	TXNL1	RNF40
BTBD10	RBM48	EIF2D	PIGG	ALG8	EED	ERGIC2	WIPI2	PEX16	ERCC2	KPNA4	USP8	PPP5C	UQCC1	INTS1	SNUPN	ASPSCR1	FAM195A	CEP104	DCAF15	KRAS	RBM48	DMWD	XPO1	C17ORF70
PPP5C	DIS3L2	ATG2A	RBM48	ATE1	SART1	RAB1B	MORF4L2	ASH2L	BTBD10	TM2D2	ZBED1	USP32	TIPRL	HIATL1	RSL1D1	CNOT4	MORF4L2	COG1	SPATA2L	PPP5C	MUL1	QTRT1	THOP1	NAIF1
HPRT1	WDR7	RAF1	MBTPS1	MRPL10	MED16	MUL1	SLC52A2	URM1	ATG14	NSMCE2	PPID	USP8	PAK4	MARK4	TMEM175	TADA2A	NRAS	URM1	TOMM70A	MUL1	MDH1	SRP14	NDUFB6	CCDC59
ASNSD1	TIPRL	USP6NL	CLCN7	GPAA1	SF1	CORO1B	ZC3H7A	GNPAT	MBTPS1	VAMP7	BCL7C	EIF2D	BCOR	NDUFB6	USP14	NOL11	MAP3K10	SMC3	OPA1	KDM2B	MEN1	POLR3B	USP8	MKRN2
MED16	ASNSD1	TMEM259	NCSTN	AP3M1	NPHP4	B3GAT3	TAB1	MED16	NFYC	ATG2A	NTPCR	AP3M1	USP15	CAPRIN1	NACC1	HACL1	NDUFA11	TMEM33	GPBP1	TLK1	BCL7C	SETD1A	NDUFS8	FBXL19
GPBP1	SART1	SMC3	MOSPD1	RABGGTA	THOP1	COG1	LRRC57	ZBTB17	GNB2	CSDE1	TIPRL	MUL1	NKRF	CUL4A	CSNK1G3	UBA5	ZBED1	NFYC	INO80E	NRL	ARHGEF1	NUBP2	TADA2A	PIN1
GNB2	TMEM194A	TMEM194A	TBC1D9B	PAN2	FAM195A	URM1	STK11	WIPF2	TRAPPC8	TMEM33	FAM195A	CCDC59	NAPG	NT5C3B	PSEN1	ATG14	MED15	PPHLN1	GTF2A2	FBXO11	MRI1	PPP2R5C	OPA1	XPOT
POLR2E	MRI1	NEK9	RNF34	SPPL2A	HPRT1	QTRT1	MGC2752	IRF2	MORF4L2	ASPSCR1	DDX54	SS18L1	NBAS	POLR2L	NOSIP	DCLRE1A	NBAS	NRBP1	HACL1	CSNK1G3	DMWD	HPRT1	NACC1	HACL1
KPNA4	TMEM11	IRF2	TMEM194A	ATG2A	XRCC6BP1	BRF1	BET1L	ZFYVE26	TSG101	PCIF1	NBAS	KIAA1432	PARP16	653566	CEP44	SCFD1	CCDC91	TMEM194A	NOL11	MOSPD1	INTS4	MGC57346	DMWD	MRI1
XPO1	ATE1	CSNK1G3	TSNARE1	FBRS	EFTUD1	CEP44	CLCN7	CCDC97	QTRT1	CEP44	FTSJ1	PIP5K1A	SCAF1	PEX16	TAB1	TMEM194A	FIZ1	MGC57346	HSPBP1	GTF2A2	AKT1	MOSPD1	PSEN1	TMEM161A
DIS3L2	SNUPN	MGC57346	ZNF45	NAPG	IMPACT	XPO1	ERCC8	HACL1	NRBP1	PEX16	LIN37	PI4KB	PIP5K1A	MED16	NEK9	TMEM33	DMWD	SARS	MCRS1	ERCC2	NSMCE4A	653566	POLR3B	TFPT
TLK1	AP3M1	TM2D2	DIS3L2	C12ORF10	ZNF341	ARHGEF1	EGFL7	NOL11	ARHGEF1	TAB1	TRAF6	PPP6C	RSL1D1	TAB1	TBL3	CTNND1	CCDC97	TMEM259	MEN1	OCRL	FBRS	CCNY	NT5C3B	USP6NL
GNPAT	RAB4A	ARHGEF1	CCNY	SOCS6	TRAF6	MOSPD1	WBP11	PI4KB	MOSPD1	THOP1	PRPS1	TXNL1	NUBP2	PTCD1	TRAPPC8	WDR24	POLR3B	RSL1D1	C19ORF47	SS18L1	TMEM259	TLK1	NSMF	TSC22D2
AKT1	CDAN1	TBC1D9B	QTRT1	QTRT1	PCIF1	BCL7C	NDUFB6	COPS3	SEMA4C	EXOSC5	NACC1	MOSPD1	ST7	USP6NL	NSMF	PAN2	ZNF414	CAND1	TSC22D2	COPS3	TRAPPC8	SPATA2L	LIN37	CIC
POLR2L	ASH2L	CLCN7	CNOT4	TMEM209	CCDC91	TMEM194A	TIPRL	TADA2A	NCSTN	ATE1	NKRF	TLK1	ZBED1	IMP4	TFPT	QTRT1	LAMTOR4	OS9	SUPT5H	BCAS2	CDAN1	MOB4	PPME1	CDKAL1
DDX54	CLCN7	MUL1	AASDH	FZR1	MIIP	RAB6A	FBXL19	ARHGEF1	SMIM20	FIZ1	GPAA1	SPPL3	STUB1	MPG	POLR2E	BLOC1S4	SF3A3	MOSPD1	IRF2	TRMT12	COPB1	LAMTOR4	GPS1	SGSH
PROSC	DDX54	ABCB8	LAMTOR4	STUB1	MORF4L2	SGSH	TINF2	MORF4L2	CEP104	COPB1	PPP6R3	CWC25	FBXW5	WDR3	USP8	NACC1	SNAPC3	SS18L1	NCSTN	STX16	UBE2E1	ATG2A	653566	DCAF15
RABGGTA	CCNY	MIER3	TOMM70A	ZBED1	USP8	SSRP1	CCDC97	TLK1	C14ORF166	SF1	ATE1	ABHD17A	TMEM33	PPHLN1	BTBD10	RNF34	TMEM259	SF1	POLR3B	MGST3	MIER3	KPNA4	ARHGEF1	KPNA4
POLR3B	IRF2	RABGGTA	IRF2	CCNY	KRIT1	PEX16	PSEN1	NSMCE2	THOP1	FBXL19	RSL1D1	NAPG	RFX1	FIZ1	CXXC1	FBXO22	FBXO11	B3GAT3	KLHL20	SF3A3	BCAS2	DYNLRB1	MBTPS1	AASDH
FASTKD2	TXNL1	ZC3H3	BRF1	DBR1	CHERP	ZBTB17	TYK2	NFYB	BRF1	TMEM259	MORF4L2	POLR2L	TRMT1	TSSC4	SMIM20	IMPACT	ARHGEF11	ZFYVE26	NKRF	RPLP2	KLHL20	NFYC	MIER3	DDX54
CCDC59	PIP5K1A	ZNF341	UBA5	TRMT61B	NRBP1	TSG101	RFX1	USP8	RABGGTA	ZNF22	C12ORF10	VPS26A	CCNY	ZFYVE26	SGSH	MED1	AASDH	HPRT1	SF1	NSMCE4A	NSMF	BLOC1S4	FBXO38	NDUFS8
CEP104	ADNP	MFF	ELAC1	ACAD10	WIPF2	WIPF2	AP3M1	GNB2	LEPREL4	TSG101	CEP104	GNB2	POLR2E	SMC3	TLK1	SF1	KPNA4	RAB1B	SMIM20	GNB2	IRF2	FBXO38	GPBP1	BTBD10
TTC27	ABHD17A	PSEN1	PIP4K2C	RSL1D1	INPPL1	PPP6R3	SMC3	COG1	FASTKD2	CORO1B	FZR1	B3GAT3	BCL7C	PAN2	IRF2	TFPT	TFPT	TSSC4	MBTPS1	RYBP	MBTPS1	NKRF	FBXO11	TMEM259
QTRT1	BTBD10	METTL17	IMP4	MED1	DIS3L2	SART1	MPG	POLR3B	NUBP2	IMP4	THOP1	GPS1	PSEN1	DDX54	POLR2L	PROSC	CRKL	CTU2	CNOT4	OS9	AASDH	FAM204A	PIP5K1A	UBA5
PPHLN1	PPID	PROSC	C12ORF10	LIN37	ST7	TSC22D2	ZNF414	SMIM20	SMC3	DEXI	MED1	IMP4	TMEM259	OS9	FBXO8	GNB2	TRMT61B	CCDC97	ASNSD1	SMAD2	ELAC1	ZNF414	TMEM259	ZDHHC8
PSEN1	TRAF6	MPG	EFTUD1	PNPLA6	CTU2	CRKL	NARG2	FBXO11	KPNA4	ERGIC2	RABGGTA	PAN2	HPRT1	GPBP1	UQCC1	MIIP	ARHGEF1	NUBP2	CPSF3L	USF2	USP14	TSG101	MSL1	TMEM194A
BRF1	MPLKIP	TRAPPC8	RAB6A	TMEM259	NOSIP	MFF	ARHGEF1	EFTUD1	PAN2	UBA5	STUB1	CPSF6	MKRN2	DIS3L2	NKRF	TRAF6	ABHD17A	EIF3G	DIS3L2	WDR3	NFYC	ASNSD1	MDH1	CTU2
MUL1	QTRT1	CCNY	RABGGTA	BCL7C	INTS1	DIS3L2	GTF2A2	PIGG	ARHGEF11	ZFYVE26	TSC22D2	RNF40	B3GAT3	TBC1D9B	RBM48	LRRC57	HSPBP1	ZBTB17	QTRT1	WDR48	MED16	TMEM259	TLK1	COPS2
COPB1	XPO1	MRI1	RSL1D1	MRI1	BCAS2	PIP5K1A	SMIM20	NEK9	MLST8	FBRS	LEPREL4	CIC	COPS2	ABCB8	PROSC	RWDD4	TRAPPC8	ABHD17A	NBAS	MED15	RSL24D1	ADNP	BET1L	B3GAT3
BCL7C	GNPAT	CAPRIN1	CEP104	MORF4L2	NDUFA11	HPRT1	FASTKD2	TMEM259	ATE1	FZR1	BCAS2	RABGGTA	LZTR1	KPNA4	SEMA4C	CRKL	PIP4K2C	PAN2	USP8	IDH3G	ZNF414	FBXL19	VAMP7	NACC1
VAMP7	MGC57346	RBM48	CDKAL1	IRF2	MED1	NOL11	HIATL1	NOL10	PPP5C	PAN2	DIS3L2	EIF3G	SRP72	MOSPD1	CPSF6	FLII	NRBP1	RABGGTA	AP3M1	LRIG2	NOL11	BRF1	SF1	TRA2A
MGC57346	KPNA4	TRMT12	ITCH	MFF	COG1	CLCN7	METTL13	FAM195A	CCDC59	MGC57346	NUBP2	VAMP7	CORO1B	RNF40	MED1	STX16	COX7B	BCL7C	TADA2A	TMEM161A	C17ORF70	TRAPPC8	AKT1	BCL7C
RSL1D1	COPS2	STUB1	BTBD10	MGC57346	MOSPD3	RSL1D1	PI4KB	NSMF	IGHMBP2	USP40	VAMP7	WDR3	USP14	PI4KB	PPP2R5C	THOP1	ATE1	TSC22D2	MDH1	ASH2L	MED1	RFX1	FZR1	NEK9
CPSF6	ASPSCR1	BRF1	MARK4	EIF3CL	KLHL20	MORF4L2	TSSC4	BCAS2	NOL11	RAB1B	USP32	SGSH	NDUFB7	FBXO38	TOMM70A	TMEM175	TRAF6	MIIP	LAMTOR4	MED1	DDX54	CEP104	PTCD1	PIP5K1A
COPS3	EIF3CL	ATE1	LZTR1	TSC22D2	TBC1D9B	TM2D2	MRPL55	NFYC	MFF	BCL7C	SF3A3	CCNY	ASH2L	AASDH	ZC3H7A	HIATL1	SNUPN	PIP5K1A	ZNF414	TAB1	SART1	SCAF1	PI4KB	ABCB8
NFYC	PROSC	ZNF593	NUP107	CCDC94	NBAS	TFPT	CDAN1	NCSTN	TOMM70A	RRP9	MRI1	CCDC97	TAB1	C17ORF70	OS9	PI4KB	653566	TFPT	ARHGEF1	PIP5K1A	PAN2	RNF40	OS9	MOSPD1
CEP44	RNF34	RLF	TADA2A	AP5Z1	PIP5K1A	RABGGTA	IRF2	DDX54	BCAS2	SRP72	NFYC	CLCN7	NT5C3B	TRAPPC8	IGHMBP2	SS18L1	C7ORF43	PSEN1	STRN3	TMEM194A	HACL1	COPS2	CIC	HPRT1
MORF4L2	FBXO11	PIP5K1A	NKRF	FBXO38	UBA5	MGC57346	NDUFB11	FAF1	RSL1D1	POLR2L	IRF2	NOL11	TTC27	COPS2	DDX54	FBXW5	PPP2R5C	SETD1A	BTBD10	GPBP1	TSC22D2	MORF4L2	IRF2	INTS4
NAPG	PRPS1	CCDC59	NAPG	NKRF	653566	SS18L1	NEK9	PPP5C	PKP4	MIIP	NDUFB7	MPG	FASTKD2	RLF	GNPAT	PPP2R5C	IDH3G	SRP72	SUPT20H	B3GAT3	BTBD10	UBE3B	DIS3L2	NT5C3B
TRAPPC8	SMAD2	FASTKD2	CCDC90B	NACC1	TSSC4	INO80E	POLR3B	METTL17	SF1	ZFPL1	HNRNPLL	MPLKIP	OS9	AKT1	NCSTN	HPRT1	IGHMBP2	NAPG	STX16	BRF1	DCAF15	SRP72	LAMTOR4	LEPREL4
TOMM70A	PPP2R5C	OCRL	SS18L1	FTSJ1	DCK	PSEN1	STX16	QTRT1	ASNSD1	ZBTB17	HSPBP1	NBAS	EIF3CL	MIER3	MORF4L2	TSG101	XPO1	TMEM11	TMEM259	PRPF38A	XPO1	DDX54	SMC3	PTCD1
NOL11	NOL11	NKRF	PIGC	TXNL1	SRP72	ZNF22	WDR3	RSL1D1	ZBTB17	POLR2E	FAF1	SEMA4C	TBK1	GPAA1	RSL24D1	ATE1	LEPREL4	PEX16	MFF	COPS2	POLR3B	RSL1D1	CTU2	COPS3
TBC1D9B	NKRF	FBXO38	CPSF6	PPP2R5C	IRF2	BET1L	UQCR11	SMC3	TTC27	SS18L1	SNIP1	BET1L	PEX16	POLR2E	PEX16	NDOR1	NKRF	TIPRL	NEK9	MIIP	SEMA4C	CCDC94	NAPG	CCNY
NFYB	C17ORF70	VAMP7	RRP9	MSL1	ABCB8	CCDC97	NUP107	HSPBP1	HIATL1	PSEN1	MGC57346	STUB1	MIIP	SOCS6	SUMO1	NFYC	CEP104	ASH2L	JKAMP	EED	CPSF6	NAPG	BCL7C	CPSF6
SS18L1	RSL24D1	POLR2L	TTC27	BTBD10	NUBP2	MIER3	POLR2E	SRP72	TMEM259	CEP104	IGHMBP2	TRAF6	TM2D2	MBTPS1	MUL1	CEP44	ATG14	MIER3	HPRT1	BLOC1S4	NDUFS8	GPBP1	TSSC4	TFCP2
IGHMBP2	PPP6C	ZNF45	VAMP7	NTPCR	NTPCR	POLR2E	PTPN23	VAMP7	IRF2	IGHMBP2	SS18L1	NFYC	NTPCR	SEC22B	TMEM33	CHIC2	C17ORF70	TRA2A	CDAN1	ACTR10	CLCN7	LEPREL4	MPLKIP	MUL1
MPLKIP	PAN2	DDHD2	AP3M1	EFTUD1	CNOT4	KPNA4	ABHD17A	SETD1A	BCL7C	RABGGTA	SMIM20	TRAPPC8	SMAD5	IGHMBP2	NOL11	C17ORF70	CDAN1	BRF1	ATE1	FBXL19	MGC57346	NOL11	CCDC94	PPP6C
SRP72	NSMF	ALG8	PEX16	RNF34	TTC27	TMEM33	ERGIC2	CEP104	CIC	MPLKIP	MED16	NKRF	ZNF22	COPB1	NOL10	SNAPC2	MED16	DEXI	CIC	XRCC6BP1	PPP5C	PROSC	STUB1	IMP4
MIER3	POLR2E	NUBP2	NOSIP	SNIP1	CEP44	OCRL	TMEM11	NBAS	GNPAT	NOL11	RAB6A	BRF1	ZNF414	NTPCR	TSSC4	CCDC91	CLCN7	XPO1	FBXO11	HSPBP1	GTF2A2	FIZ1	SKIV2L2	TM2D2
PAN2	NFYC	MED15	SF3A3	IGHMBP2	NAIF1	NEK9	CTU2	SF1	PROSC	BET1L	EFTUD1	LAMTOR4	GPBP1	RABGGTA	URM1	CIC	GNB2	NOL11	PAN2	NACC1	PPP2R5C	RABGGTA	HSPBP1	BRF1
ERCC2	NDUFB7	TFCP2	NEK9	ZBTB17	ARHGEF1	LEPREL4	MUL1	MED1	TFPT	GNPAT	QTRT1	PPHLN1	CTU2	TFPT	NBAS	KPNA4	CCNY	FASTKD2	TYK2	LRCH4	MARK4	ZNF22	NRBP1	PSEN1
UBA5	HSPBP1	NPHP4	NUBP2	HNRNPLL	NFYB	PPHLN1	EIF3G	NAPG	COPS3	FBXO11	TLK1	XPO1	TMEM194A	NSMCE4A	CHIC2	EIF3CL	GPAA1	ERGIC2	CPSF6	SF1	FZR1	IRF2	NFXL1	CCDC94
SF3A3	WIPI2	DIS3L2	TM2D2	FBXO11	VAMP7	COPS3	GNPAT	FZR1	GPAA1	MORF4L2	TRAPPC8	COPS2	FBXO11	XPO6	MIIP	PKP4	CCDC59	MSL1	TRAF6	TMEM33	ATE1	MIER3	GNPAT	ZNF414
TMEM259	TFPT	USF2	ERCC2	ASNSD1	IGHMBP2	MPG	SPATA2L	PKP4	CEP44	NBAS	ERCC2	TM2D2	KRIT1	BRF1	NFYC	COPS2	NTPCR	ZC3H7A	WBP11	NUBP2	PI4KB	PPHLN1	INO80E	BLOC1S4
IRF2	LEPREL4	GNB2	SPATA2L	USP14	JKAMP	CHIC2	SOCS6	PPP6C	SRP72	SETD1A	CLCN7	FASTKD2	BET1L	MIIP	ASH2L	EIF3G	MARK4	CORO1B	COPS3	TFPT	FTSJ1	BCL7C	DYNLRB1	STUB1
PIP5K1A	CEP44	RSL1D1	GNB2	METTL17	RSL1D1	RSL24D1	MIER3	NAIF1	POLR3B	SEMA4C	TMEM33	ERGIC2	TSSC4	TM2D2	SMC3	NUBP2	MBTPS1	QTRT1	MLST8	CS	SUPT20H	ASPSCR1	NKRF	LZTR1
RSL24D1	UBE2E1	MEN1	SMC3	PPP6R3	RAB6A	MEN1	CIC	NRBP1	MIER3	TIPRL	CIC	NSMF	NOL11	PPME1	POLR3B	DIS3L2	THOP1	NBAS	PROSC	NOL11	NCSTN	PRPF38A	DEXI	WDR26
FZR1	CCDC59	NUP107	C17ORF70	NCSTN	CPSF6	IRF2	PTCD1	CEP44	FZR1	CTU2	CEP44	SF1	SMAD2	CCNY	FBXO38	CPSF6	PPP5C	BET1L	FZR1	USP8	MORF4L2	FASTKD2	MUL1	IRF2
NCSTN	NOSIP	SCAF1	MED16	SNUPN	NFYC	SF3A3	DBR1	MBTPS1	MEN1	ZC3H7A	MIIP	ZNF414	XPO1	SEMA4C	ASPSCR1	MAPK7	FBXO22	TLK1	MPG	CLCN7	CCDC94	SEMA4C	COPS3	FBXO11
ZBTB17	FBXO22	NCSTN	TRAPPC8	CLCN7	COPS2	PAN2	CUL2	RBM48	ZNF22	RSL1D1	TTC27	PRPF38A	COPS3	NOL10	NRBP1	TMEM259	WIPI2	TRAPPC8	SKIV2L2	E2F3	SOCS6	MED15	FASTKD2	RSL24D1
ATE1	TOMM70A	NFXL1	SF1	TBC1D9B	BCL7C	NCSTN	JKAMP	SOCS6	NFYB	SMAD2	FBXO38	DIS3L2	POLR2L	XPO1	PAN2	STUB1	NOL11	NCSTN	PIP5K1A	LZTR1	NTPCR	USP14	TTC27	ZNF22
IMP4	MEN1	INTS1	SETD1A	ADNP	ZBTB17	MSL1	TMEM259	ZNF22	CLCN7	CHIC2	CCDC97	C17ORF70	NARG2	ABHD17A	TMEM11	IMP4	DDX54	INO80E	TSG101	SMC3	CCDC59	ZNF317	ATE1	GNB2
TFPT	SUPT20H	LEPREL4	SNUPN	SS18L1	POLR3B	BTBD10	USP8	ASPSCR1	HSPBP1	MED15	OCRL	DEXI	BLOC1S4	SMAD2	FZR1	CEP104	HIATL1	ZNF22	BCL7C	FBRS	NFYB	TSSC4	DDX54	653566
NKRF	FBRS	UBE3B	STUB1	NFYB	TRAPPC2L	ERCC2	NSMF	PIP5K1A	MGC57346	PIGC	NOSIP	GNPAT	PIGC	SPPL3	PPHLN1	BCAS2	NUBP2	FZR1	COG1	TFCP2	FBXO38	IGHMBP2	TSC22D2	NCSTN
SF1	SRP72	PAN2	EIF3G	NDUFB7	FZR1	FASTKD2	RNF40	SUPT20H	CPSF6	MIER3	NAIF1	PTCD1	NFYC	ERGIC2	CCDC97	FBXO11	INTS4	MUL1	SS18L1	ST7	SNUPN	VAMP7	ERGIC2	NAPG
FBXO11	MARK4	NTPCR	ZBED1	PROSC	MOSPD1	THOP1	DCAF15	WDR26	SUPT20H	COPS3	MPG	INO80E	CLCN7	SETD1A	DYNLRB1	RAB6A	SUPT20H	NT5C3B	VAMP7	CCNY	FAM204A	FBXO11	MGC57346	SKIV2L2
PKP4	IGHMBP2	IGHMBP2	BLOC1S4	GPBP1	PROSC	STUB1	KLHL20	SF3A3	PPP6C	CCDC97	AP3M1	FAM204A	TRAPPC8	B3GAT3	CS	NOSIP	CD3EAP	ATE1	LEPREL4	XPOT	MFF	FBRS	MIIP	AKT1
ZNF22	MIER3	COPB1	CEP44	ASH2L	MGC57346	NT5C3B	NKRF	NACC1	KLHL20	PIP5K1A	CCDC94	MORF4L2	CCDC97	SLC25A20	MED16	FBXO38	SRP72	TSG101	NDOR1	CORO1B	NDUFB7	NARG2	RBM48	SETD1A
SMC3	ZNF414	CEP44	FAF1	PKP4	CCDC94	KLHL20	TTC27	TMEM33	FBXO11	PPP6C	GNPAT	SKIV2L2	NOL10	MFF	FBXL19	MGC57346	NOSIP	NAIF1	FAM204A	FZR1	PPHLN1	MUL1	NDOR1	MORF4L2
CCNY	CEP104	SETD1A	COPS2	VAMP7	FBXO11	CCDC59	CHIC2	PAN2	RSL24D1	LEPREL4	PAN2	SPATA2L	NCSTN	ARHGEF1	CLCN7	SNIP1	DIS3L2	USP40	DDX54	MORF4L2	NDOR1	TFPT	USP40	FBXO38
PPP6C	TLK1	EIF3CL	FBXO11	CEP44	TRA2A	ATE1	FAM204A	SMAD2	METTL17	MUL1	MEN1	TBC1D9B	FBXL19	TSG101	SF1	SGSH	POLR2E	COPS2	EFTUD1	NAIF1	SMAD2	PPP6C	SPATA2L	PKP4
SEMA4C	MFF	DYNLRB1	NAIF1	PRPS1	NDUFB7	TTC27	METTL17	EIF3CL	MIIP	EIF3G	COPB1	METTL17	IRF2	TSC22D2	PRPF38A	URM1	MPG	POLR2E	NDUFB7	ZC3H7A	TSG101	MFF	IGHMBP2	FTSJ1
HSPBP1	STUB1	CCDC97	PSEN1	TRAPPC8	GPBP1	SUPT20H	TXNL1	MFF	CCNY	STUB1	PIP5K1A	HSPBP1	MED15	TLK1	NFYB	COPB1	NCSTN	CHIC2	ARHGEF11	CEP104	NOSIP	NTPCR	TOMM70A	SF1
RBM48	SOCS6	KPNA4	TSG101	CIC	CLCN7	SETD1A	RAF1	ARHGEF11	PIP5K1A	MFF	MFF	TMEM11	ZC3H7A	NAIF1	NARG2	EXOC2	FAM204A	THOP1	RAF1	NRBP1	ASPSCR1	PIP5K1A	FAM204A	TXNL1
CCDC97	PRPF38A	NDUFB7	SGSH	NOSIP	ERGIC2	CPSF6	FBXO22	LEPREL4	STUB1	CLCN7	ABHD17A	POLR2E	OCRL	TRMT12	MPLKIP	SMC3	RBM48	MPLKIP	PPP6C	NARG2	NAIF1	AKT1	IMP4	CLCN7
MFF	ZNF22	XRCC6BP1	PPP5C	TLK1	RSL24D1	USP40	NFYC	NARG2	DIS3L2	IRF2	DBR1	RBM48	RABGGTA	WIPF2	ST7	RAF1	STUB1	CLCN7	NOL10	RSL24D1	GPBP1	SMC3	EFTUD1	NSMCE4A
ASPSCR1	SEMA4C	MED1	NDUFB7	MIIP	CCDC97	TRAPPC8	NBAS	FBXO38	NAIF1	NKRF	ZBTB17	FBXO38	USP40	NOL11	ATE1	OCRL	SEMA4C	METTL17	CLCN7	BTBD10	ARHGEF11	ARHGEF11	ASH2L	GPBP1
CLCN7	NARG2	FAM204A	SKIV2L2	BCAS2	STUB1	FZR1	SRP72	CPSF6	SS18L1	TFPT	RSL24D1	IGHMBP2	TLK1	PPP6C	ABHD17A	MIER3	NAIF1	MORF4L2	RBM48	MPG	FBXO11	SOCS6	PAN2	PPHLN1
TSG101	FBXO38	MORF4L2	ZBTB17	FAF1	TFPT	UBA5	ZFPL1	PROSC	NKRF	COPS2	MPLKIP	TTC27	ATG2A	CIC	CEP104	HSPBP1	COPB1	FBXO11	NRBP1	NEK9	NKRF	SNUPN	MFF	ASPSCR1
LEPREL4	SF1	ERCC2	HSPBP1	TFPT	ASPSCR1	DYNLRB1	NUBP2	OCRL	ASPSCR1	BRF1	ASH2L	KPNA4	CEP104	SKIV2L2	PPP6C	GPAA1	ZNF22	OCRL	PPP5C	INO80E	METTL17	ZBED1	RABGGTA	FAF1
COPS2	NCSTN	CHIC2	TFPT	NUP107	BTBD10	EIF3G	STUB1	BTBD10	SOCS6	ERCC2	SOCS6	NDOR1	AKT1	BLOC1S4	HSPBP1	CS	MIER3	MPG	STUB1	SGSH	ZBTB17	SMAD2	TSG101	POLR2L
SMAD2	FBXW5	GPAA1	AATF	COPB1	ERCC2	CCNY	TOMM70A	ZNF143	VAMP7	NARG2	TMEM11	TMEM259	MED16	NACC1	EIF3CL	NKRF	NFYB	IRF2	SMC3	ERGIC2	SF1	CTU2	SETD1A	XPO1
ABHD17A	TSG101	MED16	CCDC59	SF3A3	ZNF22	NAIF1	RSL24D1	ATE1	CCDC97	CCNY	SMAD2	TSG101	IGHMBP2	OCRL	FBXO11	TRAPPC8	SMC3	STUB1	FBXO38	POLR2E	ZNF22	SMAD5	CCNY	GTF2A2
SOCS6	TRAPPC8	ARHGEF11	CS	RSL24D1	MPG	NFXL1	TSR3	CIC	NARG2	TSSC4	SETD1A	DYNLRB1	TOMM70A	NFXL1	SOCS6	INO80E	GPBP1	NDUFB7	FTSJ1	ZDHHC8	MIIP	PKP4	DCAF15	INO80E
NUBP2	SETD1A	COPS2	MGC57346	MEN1	ARHGEF11	GPBP1	LEPREL4	CHIC2	TRA2A	OCRL	ASNSD1	ASPSCR1	MUL1	E4F1	SART1	ZNF22	DEXI	CCNY	GNPAT	TM2D2	PPP6C	USP40	PKP4	TLK1
NAIF1	NDOR1	WIPF2	RAF1	ABHD17A	CCNY	GNPAT	AKT1	CLCN7	RAF1	SF3A3	TFPT	NARG2	SF1	RBM48	ZNF22	CCDC97	ERCC2	TTC27	ERGIC2	RBM14	FBXO22	KRIT1	ABHD17A	NUP107
STUB1	CS	SKIV2L2	ARHGEF11	SKIV2L2	FBXO38	METTL17	FBXO38	TSG101	MPLKIP	FBXO38	METTL17	ARHGEF11	FBRS	COPS3	RAF1	PPP5C	CCDC94	MFF	SRP72	SOCS6	STUB1	SF1	TMEM11	ZNF593
FBXO38	CCDC97	ZDHHC8	TMEM259	PPP6C	PPP6C	DEXI	SETD1A	MPG	UBA5	KRIT1	NFYB	MIER3	BRF1	SF3A3	NAIF1	METTL17	FBXO38	SEMA4C	OCRL	SART1	LEPREL4	CLCN7	POLR2L	FAM204A
SETD1A	TMEM259	ERGIC2	MEN1	KRIT1	OCRL	PPP6C	TRAF6	MIIP	SF3A3	SOCS6	TBC1D9B	COPS3	LEPREL4	UBA5	FBRS	HNRNPLL	MPLKIP	FAM204A	SETD1A	RBM48	ERCC2	TXNL1	MORF4L2	EXOC1
METTL17	NUBP2	NARG2	COPB1	ASPSCR1	SNIP1	SMAD2	NFXL1	CCDC94	TBC1D9B	DYNLRB1	TMEM259	NUBP2	RBM48	DYNLRB1	NUBP2	NCSTN	SMAD2	GNPAT	NFXL1	DYNLRB1	SMIM20	TBC1D9B	SS18L1	OCRL
MIIP	MED16	UBA5	CCDC94	RAB6A	GNPAT	FBXO11	GNL2	TFPT	NDUFB7	TRAPPC8	NDOR1	BLOC1S4	CEP44	AATF	NAPG	ABHD17A	SOCS6	DYNLRB1	WDR26	TSSC4	CCDC97	MED16	E4F1	DMWD
ARHGEF11	SNIP1	MARK4	DEXI	OCRL	NFXL1	MPLKIP	PRPF38A	IMP4	COPS2	MPG	CCNY	NDUFB7	MIER3	ZNF593	CCDC94	MPG	FAF1	NKRF	PI4KB	DEXI	PKP4	NOL10	ASNSD1	MFF
NARG2	MIIP	KRIT1	SMIM20	NDOR1	SMAD5	IMP4	GPS1	SKIV2L2	MPG	NAIF1	NCSTN	SETD1A	HSPBP1	CLCN7	SNIP1	THAP11	NARG2	IGHMBP2	NFYC	NAPG	POLR2L	CEP44	OCRL	CHIC2
MEN1	FAM204A	SUPT20H	SNIP1	COPS2	POLR2L	RBM48	E4F1	NUBP2	SMAD2	NUP107	ASPSCR1	CCDC94	PHF6	GNB2	STUB1	MPLKIP	PRPF38A	RBM48	EIF3CL	TSG101	SETD1A	TBK1	SMAD5	MPG
RAF1	METTL17	RSL24D1	SUPT20H	CCDC97	IMP4	FBXO38	TSG101	SS18L1	ERGIC2	TOMM70A	KRIT1	OCRL	QTRT1	NCSTN	ZNF143	SMIM20	NDUFB7	GPBP1	CCDC94	EIF3CL	NFXL1	ARMC8	JKAMP	PPP5C
NDUFB7	COPB1	TBK1	NFYC	SETD1A	LEPREL4	TRA2A	ASNSD1	TBC1D9B	RBM48	INO80E	SKIV2L2	MGC57346	IDH3G	SMAD5	NDUFB7	SETD1A	MIIP	LEPREL4	ZNF143	PEX16	PRPF38A	CCDC97	SMAD2	DEXI
CCDC94	SMC3	TFPT	AKT1	NAIF1	RBM48	SEMA4C	NACC1	RSL24D1	FBXO38	ZNF317	ERGIC2	NFXL1	TFPT	NUP107	MFF	CCDC94	SMAD5	MEN1	NSMF	PPHLN1	IGHMBP2	NDUFB7	SUPT20H	TBK1
MPG	CCDC94	USP40	JKAMP	THADA	NKRF	IGHMBP2	CPSF6	CCNY	CCDC94	NDUFB7	CS	FBXO22	ITCH	SF1	NTPCR	ITCH	PPP6C	FBXO38	E4F1	USP40	TXNL1	RBM48	NCSTN	SMAD5
SUPT20H	SMIM20	LZTR1	NDOR1	PIP5K1A	MPLKIP	POLR2L	TRAPPC2L	CS	INO80E	SKIV2L2	PROSC	ASNSD1	URM1	STUB1	IDH3G	BTBD10	NSMF	POLR2L	SMAD5	MFF	EIF3CL	CS	EIF3CL	E4F1
CHIC2	ZBTB17	NDOR1	FAM204A	ZNF593	ABHD17A	SOCS6	LAMTOR4	STUB1	SKIV2L2	PRPF38A	PPP6C	TOMM70A	PPP6C	NAPG	OCRL	MED16	SF1	PRPF38A	ASPSCR1	LEPREL4	CS	MIIP	RAF1	FZR1
DEXI	DEXI	ITCH	HPRT1	ERGIC2	PAN2	ARHGEF11	TBK1	RAF1	KRIT1	METTL17	TBK1	MIIP	ERGIC2	LEPREL4	MEN1	SKIV2L2	TXNL1	EIF3CL	MIIP	SKIV2L2	MPG	SF3A3	NDUFB7	NOL10
ERGIC2	MPG	WDR26	ZNF593	SMIM20	USP40	JKAMP	MPLKIP	INO80E	ABHD17A	FAM204A	NARG2	CUL2	SGSH	MUL1	ERCC2	NAIF1	ZBTB17	SMAD2	NARG2	MEN1	NUBP2	ERGIC2	TBC1D9B	MEN1
OCRL	KRIT1	EXOC1	MIER3	NFXL1	NUP107	ABHD17A	NAPG	NDUFB7	OCRL	ARHGEF11	IMP4	NUP107	SOCS6	FASTKD2	TSG101	ERGIC2	HNRNPLL	SKIV2L2	SOCS6	ATE1	NOL10	NUP107	SRP72	NFXL1
FAM204A	CHIC2	SMAD5	TFCP2	EXOC1	INO80E	SKIV2L2	CS	MPLKIP	HNRNPLL	TTC27	INO80E	SOCS6	CCDC94	CHIC2	DEXI	TOMM70A	SKIV2L2	KRIT1	CS	PPP6C	ZNF593	ZBTB17	ARHGEF11	ARHGEF11
SKIV2L2	OCRL	PPHLN1	INO80E	MPG	SMAD2	HSPBP1	DEXI	MEN1	EIF3CL	NAPG	TRA2A	TBK1	MFF	ZNF317	SUPT20H	ZNF593	NDOR1	ARHGEF11	NUBP2	MPLKIP	SNIP1	NFXL1	MEN1	ZNF143
TRA2A	HNRNPLL	FZR1	RSL24D1	ERCC2	SETD1A	FAM204A	MOSPD1	TRA2A	FAM204A	RBM48	ZNF593	SMC3	SMC3	ARHGEF11	FBXO22	ERCC2	ERGIC2	TOMM70A	PKP4	NBAS	KRIT1	METTL17	CLCN7	SMAD2
EIF3CL	NAIF1	COPS3	NFYB	ZNF317	NDOR1	COPS2	MEN1	JKAMP	JKAMP	TRA2A	SRP72	CS	TSG101	MORF4L2	TBK1	ZBTB17	EIF3CL	ZNF317	CCNY	TBK1	IDH3G	COPS3	ASPSCR1	ABHD17A
INO80E	NFYB	RAB6A	PRPF38A	SMAD5	SOCS6	ZNF317	ARHGEF11	SNIP1	NUP107	FASTKD2	JKAMP	LEPREL4	SNIP1	EIF3CL	NFXL1	RSL24D1	NOL10	SMAD5	AATF	CCDC94	TFCP2	MPG	SOCS6	RAF1
DYNLRB1	SKIV2L2	CS	SMAD5	WDR26	TOMM70A	NDOR1	MFF	ABHD17A	USP40	HSPBP1	ITCH	MFF	TFCP2	RAF1	NDOR1	PRPF38A	AATF	IDH3G	DBR1	ABHD17A	NARG2	IDH3G	COPS2	CUL2
PRPF38A	TBK1	SF3A3	ASPSCR1	SMAD2	CHIC2	CCDC94	SNIP1	UBA5	SETD1A	IDH3G	ZNF22	KRIT1	ZBTB17	NDOR1	ZBTB17	SEMA4C	KRIT1	HSPBP1	KRIT1	SEMA4C	DYNLRB1	ERCC2	UBA5	ARMC8
CS	NUP107	ZNF22	EXOC1	NARG2	ITCH	NARG2	KRIT1	NFXL1	NDOR1	CCDC94	UBA5	E4F1	NUP107	PRPF38A	MPG	NUP107	PI4KB	SUPT20H	HNRNPLL	NFXL1	SMC3	COPB1	NOL10	NARG2
NDOR1	ERGIC2	ASPSCR1	SEMA4C	UBA5	THADA	KRIT1	HSPBP1	ITCH	DBR1	MOSPD1	FBXO22	MEN1	PPHLN1	FBXO22	LEPREL4	CCDC59	OCRL	JKAMP	IMP4	STUB1	ABHD17A	ITCH	DBR1	NDOR1
NUP107	NOL10	SEMA4C	CCDC97	CS	EIF3CL	EIF3CL	NDOR1	NDOR1	SMAD5	SMAD5	PKP4	USP40	ARHGEF11	SS18L1	FAM204A	ZNF143	ITCH	CS	SNIP1	ITCH	NUP107	OCRL	AATF	NUBP2
USP40	ZNF593	INO80E	MPG	MED16	NARG2	NKRF	NOL10	COPS2	NFXL1	MEN1	SMAD5	EIF3CL	MPG	WDR26	ITCH	TFCP2	E4F1	SOCS6	SMAD2	FBXO38	SMAD5	NDOR1	PPP6C	ERGIC2
NOL10	DBR1	NAIF1	DYNLRB1	TFCP2	SKIV2L2	ZXDB	OCRL	DBR1	IMP4	JKAMP	DYNLRB1	RAF1	COPB1	NDUFB7	KRIT1	AATF	SETD1A	SNIP1	MPLKIP	CPSF6	OCRL	CHIC2	ZNF317	TSG101
KRIT1	ERCC2	IMP4	GNL2	TBK1	SF3A3	SMAD5	CCDC94	ERGIC2	CHIC2	NFXL1	CHIC2	SRP72	NDOR1	NARG2	TFCP2	KRIT1	JKAMP	CCDC94	UBA5	GNL2	TBK1	EIF3CL	CS	PRPF38A
SMAD5	SMAD5	DEXI	TRA2A	DEXI	METTL17	TFCP2	SMAD5	TFCP2	ITCH	TBK1	COPS2	SMAD5	SKIV2L2	ATE1	ERGIC2	JKAMP	INO80E	AATF	CHIC2	NDUFB7	SKIV2L2	SUPT20H	LEPREL4	DYNLRB1
NFXL1	ITCH	HNRNPLL	METTL17	DYNLRB1	DEXI	TOMM70A	MGC57346	TBK1	E4F1	CUL2	CUL2	CHIC2	METTL17	NUBP2	METTL17	DBR1	CS	NOL10	ITCH	JKAMP	TRA2A	WDR26	ZNF593	ITCH
ITCH	INO80E	E4F1	OCRL	FBXO22	TFCP2	AATF	AATF	DYNLRB1	DEXI	EIF3CL	FAM204A	GNL2	AATF	SUPT20H	PHF6	MARK4	NUP107	NARG2	COPS2	FAM204A	DBR1	SKIV2L2	NUBP2	ATE1
SNIP1	DYNLRB1	JKAMP	KRIT1	E4F1	CS	E4F1	ZNF143	ZNF593	CS	SUPT20H	WDR26	AKT1	INO80E	HNRNPLL	NUP107	IDH3G	SNIP1	HNRNPLL	ABHD17A	PHF6	ZNF143	DBR1	NUP107	JKAMP
JKAMP	IDH3G	PRPF38A	DBR1	USP40	NOL10	PRPF38A	USP40	IDH3G	SNIP1	AATF	NOL10	DBR1	ERCC2	INO80E	SKIV2L2	SMAD5	ZNF593	NDOR1	RSL24D1	KRIT1	CHIC2	PHF6	ITCH	IDH3G
TBK1	USP40	GNL2	MIIP	ZNF22	DBR1	NUP107	MIIP	HNRNPLL	NOL10	NOL10	TOMM70A	HNRNPLL	MEN1	ITCH	ARHGEF11	E4F1	CHIC2	E4F1	DYNLRB1	TRA2A	ERGIC2	MEN1	KRIT1	AATF
TFCP2	TFCP2	ZXDB	NOL10	NOL10	DYNLRB1	CS	ITCH	PRPF38A	WDR26	TFCP2	NUP107	PKP4	CUL2	TRA2A	ZNF317	ZXDB	WDR26	NUP107	CUL2	SNIP1	DEXI	TFCP2	HNRNPLL	NDUFB7
HNRNPLL	PKP4	ZNF317	EIF3CL	JKAMP	PRPF38A	SNIP1	EIF3CL	KRIT1	DYNLRB1	PHF6	PRPF38A	NOL10	ZNF593	MEN1	USP40	KLHL20	PHF6	TBK1	DEXI	ZNF317	HNRNPLL	NAIF1	TBK1	SEMA4C
IDH3G	ZNF143	CUL2	TBK1	PHF6	EXOC1	HNRNPLL	ZNF593	SMAD5	PRPF38A	SNIP1	THADA	ZNF593	ZXDB	JKAMP	ZNF593	NFYB	TRA2A	PPP6C	TBC1D9B	SMAD5	E4F1	ZNF593	IDH3G	SMC3
FBXO22	CUL2	DBR1	CUL2	INO80E	HNRNPLL	CUL2	EXOC2	NUP107	FBXO22	GNL2	DEXI	SUPT20H	ZNF143	TFCP2	SMAD5	CUL2	PKP4	FBXO22	PRPF38A	SUPT20H	ITCH	HNRNPLL	PRPF38A	CS
ZNF593	ARMC8	NOL10	WDR26	IMP4	TBK1	FBXO22	HNRNPLL	DEXI	AATF	ITCH	NFXL1	ITCH	WDR26	FAM204A	DBR1	FAM204A	TFCP2	TFCP2	NUP107	CUL2	ARMC8	EXOC1	CHIC2	USP40
DBR1	E4F1	MOSPD1	FBXO22	TRA2A	AATF	ITCH	ASPSCR1	USP40	IDH3G	E4F1	RAF1	AATF	GNL2	ZNF143	ARMC8	DYNLRB1	ZNF317	NFXL1	TBK1	C1ORF109	WDR26	E4F1	SNIP1	ZNF317
WDR26	WDR26	ABHD17A	PKP4	ITCH	E4F1	IDH3G	EXOC1	FAM204A	ZNF317	CS	PHF6	JKAMP	SUPT20H	PHF6	WDR26	BRAP	RAF1	ARMC8	FBXO22	AATF	INO80E	TRA2A	CUL2	SUPT20H
E4F1	GNL2	ARMC8	ZNF317	CHIC2	ARMC8	THADA	DYNLRB1	PHF6	ZNF593	ARMC8	E4F1	PHF6	NAIF1	CS	GNL2	GNL2	EXOC1	CUL2	USP40	FBXO22	USP40	RAF1	PHF6	MIIP
ZNF317	PHF6	CPSF6	ERGIC2	ARMC8	ZXDB	TBK1	PHF6	EXOC2	GNL2	DBR1	USP40	WDR26	FBXO22	DBR1	ZXDB	NFXL1	DBR1	PHF6	GNL2	NUP107	EXOC1	CUL2	ZNF143	DBR1
AATF	RAF1	BCAS2	E4F1	FAM204A	CUL2	GNL2	TFCP2	AATF	TFCP2	HNRNPLL	TFCP2	ZNF143	TRA2A	TBK1	EXOC2	WDR26	ARMC8	ITCH	TFCP2	ZNF593	ZNF317	AATF	NARG2	SNIP1
CUL2	ZNF317	THADA	NFXL1	IDH3G	PHF6	ARMC8	WDR26	FBXO22	CUL2	FBXO22	ZNF143	ZNF317	HNRNPLL	C1ORF109	HNRNPLL	USP40	NFXL1	ZXDB	ZNF593	ZXDB	PHF6	GNL2	WDR26	FBXO22
ZNF143	AATF	SNIP1	ARMC8	CUL2	GNL2	ZNF593	SUPT20H	CUL2	EXOC1	ZXDB	ARMC8	IDH3G	SEMA4C	ZXDB	TRA2A	TBK1	TBK1	DBR1	IDH3G	ARMC8	CUL2	SNIP1	ZXDB	EIF3CL
PHF6	EXOC1	PHF6	IDH3G	ZNF143	IDH3G	ZNF143	PKP4	E4F1	TBK1	THADA	EXOC1	ARMC8	NFXL1	GNL2	INO80E	NOL10	ZNF143	GNL2	C1ORF109	CSTF3	JKAMP	ZXDB	FBXO22	HNRNPLL
GNL2	NFXL1	AATF	USP40	PRPF38A	WDR26	PHF6	ARMC8	GNL2	PHF6	ZNF593	ZNF317	TFCP2	EXOC1	EXOC1	CUL2	DEXI	CUL2	ZNF593	EXOC2	ARHGEF11	RAF1	ZNF143	GNL2	KRIT1
ARMC8	EXOC2	ZNF143	HNRNPLL	GNL2	ZNF317	NOL10	NDUFB7	ZNF317	ZNF143	EXOC1	GNL2	SNIP1	CSTF3	KRIT1	JKAMP	EXOC1	C1ORF109	THADA	PHF6	DBR1	ZXDB	FBXO22	ARMC8	C1ORF109
EXOC1	TRA2A	IDH3G	PHF6	RAF1	FBXO22	DBR1	IDH3G	ZXDB	ZXDB	NDOR1	AATF	ZXDB	E4F1	CUL2	CSTF3	ZNF317	GNL2	ZNF143	ZNF317	E4F1	GNL2	INO80E	TFCP2	GNL2
ZXDB	JKAMP	TRA2A	ZNF143	ZXDB	ZNF593	EXOC2	ZNF317	THADA	THADA	WDR26	ZXDB	EXOC1	C1ORF109	SNIP1	AATF	PHF6	CSTF3	WDR26	EXOC1	NDOR1	AATF	JKAMP	THADA	PHF6
EXOC2	ZXDB	EXOC2	ZXDB	AATF	ZNF143	WDR26	ZXDB	C1ORF109	EXOC2	ZNF143	IDH3G	EXOC2	DBR1	CSTF3	THADA	CSTF3	ZXDB	CSTF3	ZXDB	HNRNPLL	CSTF3	C1ORF109	EXOC2	ZXDB
THADA	CSTF3	FBXO22	AIMP1	BRAP	C1ORF109	EXOC1	CSTF3	EXOC1	ARMC8	EXOC2	BRAP	BRAP	JKAMP	EXOC2	E4F1	ARMC8	DYNLRB1	EXOC1	ARMC8	EXOC2	BRAP	EXOC2	C1ORF109	EXOC2
C1ORF109	BRAP	C1ORF109	BRAP	AIMP1	AIMP1	CSTF3	C1ORF109	ARMC8	C1ORF109	CSTF3	EXOC2	C1ORF109	EXOC2	THADA	BRAP	TRA2A	BRAP	C1ORF109	THADA	THADA	EXOC2	CSTF3	EXOC1	CSTF3
CSTF3	C1ORF109	BRAP	C1ORF109	EXOC2	EXOC2	BRAP	THADA	BRAP	BRAP	C1ORF109	AIMP1	CSTF3	THADA	ARMC8	C1ORF109	THADA	EXOC2	EXOC2	BRAP	EXOC1	C1ORF109	THADA	BRAP	BRAP
BRAP	THADA	CSTF3	CSTF3	CSTF3	CSTF3	C1ORF109	BRAP	CSTF3	CSTF3	BRAP	CSTF3	THADA	BRAP	BRAP	EXOC1	C1ORF109	THADA	BRAP	AIMP1	BRAP	THADA	BRAP	CSTF3	THADA
AIMP1	AIMP1	AIMP1	THADA	C1ORF109	BRAP	AIMP1	AIMP1	AIMP1	AIMP1	AIMP1	C1ORF109	AIMP1	AIMP1	AIMP1	AIMP1	AIMP1	AIMP1	AIMP1	CSTF3	AIMP1	AIMP1	AIMP1	AIMP1	AIMP1
