## Supplementary Table 1 for "AutoGenome: An AutoML Tool for Genomic Research" (part 1 of 2)

### Sheet: Sheet1
Supplementary Table 2. The genes ranked by feature importance score in single-cell classification task.
Total	E6.5	E6.75	E7.0	E7.25	E7.5	E7.75	E8.0	E8.25	E8.5	mixed_gastrulation
Rpl35	Rpl35	Rpl35	Rpl35	Rpl35	Rpl35	Rpl35	Rpl35	Rpl35	Rpl35	Rps29
Rps27	Rps29	Pfn1	Pfn1	Dppa5a	Rps27	Rps27	Rps29	Dppa5a	Dppa5a	Rpl35
Rps29	Rps27	Rps8	Rps27	Hist1h2ap	Rps29	Rps29	Rps27	Rps27	Pfn1	Rps27
Rpl37	Hbb-bh1	Dppa5a	Rps29	Rpl27	Rpl37	Rpl37	Dppa5a	Rps29	Rps8	Rpl37
Dppa5a	Hist1h2ap	Hist1h2ap	Hbb-bh1	Rps27	Rpl38	Rpl38	Rpl37	Rpl37	Rpl27	Rpl38
Rpl38	Rpl38	Rpl27	Rps8	Rps29	Tdgf1	Rps28	Rpl38	Pfn1	Hist1h2ap	Tdgf1
Pfn1	Rpl37	Rps27	Rpl38	Erh	Rps28	Dppa5a	Tdgf1	Hist1h2ap	Rps27	Rps28
Hist1h2ap	Hba-x	Rps29	Hba-x	Hbb-bh1	Hist1h2ap	Rpl36	Rps28	Rpl38	Rps29	Rpl36
Tdgf1	Rpl27	Hbb-bh1	Rpl37	Rpl37	Dppa5a	Rpl37a	Hist1h2ap	Tdgf1	Rpl37	Hist1h2ap
Rpl27	Pfn1	Rpl10	Dppa5a	Tdgf1	Rpl36	Pfn1	Rpl36	Rps8	Tdgf1	Rpl10
Rps8	Hbb-y	Rpl38	Hist1h2ap	Rpl38	Rpl37a	Hbb-bh1	Rpl27	Rpl27	Erh	Rpl37a
Rps28	Erh	Rpl37	Erh	Rps28	Rpl27	Tdgf1	Rpl37a	Rpl10	Rpl36	Pfn1
Rpl36	Dppa5a	Rpl22l1	Rpl27	Rpl10	Pfn1	Erh	Rpl41	Rpl36	Rpl38	Erh
Hbb-bh1	Rps8	Tdgf1	Hbb-y	Pfn1	Hbb-bh1	Hist1h2ap	Rpl10	Rps28	Rpl41	Hbb-y
Erh	Rpl22l1	Hba-x	Rpl22l1	Eno1	Erh	Rpl10	Pfn1	Rpl37a	Rpl15	Rps8
Rpl10	Rpl37a	Erh	Tdgf1	Uba52	Hba-x	Rpl41	Rps2	Sub1	Rps20	Rps2
Rpl37a	Rpl10	Rps20	Rps28	Hba-x	Hbb-y	Hba-x	Fgf5	Rpl41	Rpl10	Hbb-bh1
Hba-x	Rpl36	Rpl36	Rpl36	Rps8	Rps2	Hbb-y	Rps8	Erh	Rps28	Rpl27
Rpl22l1	Tdgf1	Cdk2ap1	Rpl37a	Rpl36	Rps8	Rpl27	Rpl22l1	Eno1	Cdk2ap1	Hba-x
Rpl41	Rpl39	H3f3b	Rps20	Rpl22l1	Rpl10	Rps8	Erh	Cdk2ap1	Uba52	Dppa5a
Hbb-y	Rps28	Rps28	Prdx1	Rpl41	Sub1	Rps2	Sub1	Rpl22l1	Eno1	Sub1
Rps2	Prdx1	Prdx1	Cdk2ap1	Rpl37a	Rpl15	Sub1	Eno1	Rpl15	Tpt1	Rpl13
Sub1	Uba52	Eno1	Rpl10	Cdk2ap1	Rps21	Cdk2ap1	Uba52	Rps20	H3f3b	Eno1
Eno1	Cdk2ap1	Rpl37a	Rpl39	Ubb	Rpl41	Rpl22l1	Wdr89	Prdx1	Wdr89	Cdk2ap1
Cdk2ap1	Rpl15	Rpl15	Sub1	Fgf5	Fgf5	Eno1	Rps20	Rps2	Rpl37a	Rpl22l1
Rpl15	Eno1	Rpl41	Rpl15	Hbb-y	Gpx4	Tpt1	Rpl15	Fgf5	Fgf5	Rpl15
Rps20	Ptn	Rpl12	Uba52	Wdr89	Rpl22l1	Rpl15	Gpx4	Wdr89	Prdx1	Rps21
Prdx1	Rps20	Hbb-y	Eno1	Sub1	Rpl13	Rpl39	Rps19	Hbb-bh1	Smad7	Rpl41
Uba52	Rpl41	Rpl18	Rps2	Rps2	Cdk2ap1	Rpl13	Rps21	Rpl12	Rpl13	Gpx4
Fgf5	Tma7	Wdr89	H3f3b	Hmga1	Eno1	Rps21	Cdk2ap1	Uba52	Rpl36al	Prdx1
Wdr89	Ubb	Rps2	Ptn	Rpl15	Prdx1	Prdx1	Utf1	Eef1a1	Sub1	Fgf5
Rpl13	Rps21	Eef1a1	Rpl41	Hmgn2	Wdr89	H3f3b	Snrpf	H3f3b	Hmgn2	Rps12
Rps21	H3f3b	Sub1	Tpt1	Rps20	Rpl39	Rps20	Rpl13	Rps26	Nutf2	Wdr89
H3f3b	Wdr89	Rps26	Usmg5	Rpl13	Uba52	Tma7	Rpl17	Snrpf	Rpl18	Hmgn2
Rpl39	Usmg5	Rpl36al	Tma7	Tpt1	Rps20	Usmg5	Rpl12	Rps21	Eef1a1	Rps20
Tpt1	Rps2	Nutf2	Hmgn2	Prdx1	Ubb	Uba52	Hbb-bh1	Eif3e	Rps26	Ubb
Hmgn2	Hmga1	Tpt1	Hmga1	Rpl17	Hmgn2	Ptn	Smad7	Rps12	Rps19	Rpl29
Gpx4	Rps26	Rpl17	Wdr89	Eif3e	Rps12	Hmga1	Gstp1	Rpl17	Erdr1	Rpl39
Ubb	Sub1	Rpl13	Rps26	Smad7	Tma7	Rpl18	Prdx1	Rpl13	Hmga1	Rps19
Hmga1	Crabp2	Rpl39	Rpl18	Gstp1	Hmga1	Gpx4	Eif3e	Hmgn2	Ubb	Snrpf
Tma7	Hmgn2	Uqcrb	Rps21	Rpl39	Slc25a5	Hmgn2	Hmgn2	Rpl18	Rps21	Uba52
Rps12	Tpt1	Eif3e	Rpl13	Tma7	Atp5k	Snrpf	Hmga1	Rps19	Hbb-bh1	Tma7
Rpl12	Rps12	Rps12	Crabp2	H3f3b	Snrpf	Ubb	Ubb	Smad7	Sarnp	Slc25a5
Rpl18	Rpl13	Sumo1	Ubb	Ptn	Rps19	Rps19	Rps12	Gpx4	Gpx4	Hmga1
Rps26	Eif3e	Uba52	Rpl36al	Rps19	Tpt1	Eif3e	Rpl18	Erdr1	Fau	Atp5k
Rps19	Fgf5	Utf1	Eef1a1	Utf1	H3f3b	Fgf5	Rpl8	Utf1	Rpl22l1	Rps26
Rpl36al	Phlda2	Sarnp	Rps12	Rpl12	Tomm7	Wdr89	Uqcrb	Sumo1	Tpr	H3f3b
Rpl17	Wdr74	Fgf5	Eif3e	Rps12	Smad7	Rpl36al	Hbb-y	Nutf2	Tma7	Rpl36al
Eif3e	Gpx4	Tma7	Erdr1	Erdr1	Utf1	Rps12	Wdr74	Rpl36al	Wdr74	Tomm7
Utf1	Slc25a5	Erdr1	Rpl12	Rpl18	Rpl29	Rpl12	Tomm7	Tpt1	Hbb-y	Rpl12
Snrpf	Rpl36al	Ptn	Nutf2	Wdr74	Ptn	Rps26	Slc25a5	Tpr	Rpl12	Phlda2
Eef1a1	Ccnd2	Rps19	Utf1	Rpl36al	Rpl12	Erdr1	Uqcr10	Actb	Rpl17	Tpt1
Erdr1	Gng5	Rps21	Uqcrb	Gpx4	Usmg5	Slc25a5	Erdr1	Phlda2	Hba-x	Rpl19
Usmg5	Utf1	Fau	Gpx4	Usmg5	Phlda2	Atp5k	H3f3b	Ubb	Uqcr10	Rpl18
Slc25a5	Rpl17	Tpr	Tpr	Rps26	Socs2	Rpl17	Rpl29	Hbb-y	Rps14	Usmg5
Smad7	Nutf2	Snrpf	Slc25a5	Rps13	Rpl23a	Smad7	Rpl36al	Hmga1	Sumo1	Utf1
Nutf2	Gstp1	Slc25a5	Dynlt1f	Slc25a5	Rpl36al	Rpl29	Tma7	Sarnp	Utf1	Fau
Ptn	Rps19	Klhl13	Fgf5	Ccnd2	Rpl18	Tomm7	Tpt1	Hba-x	Phlda2	Rpl23a
Phlda2	Rpl12	Usmg5	Rpl23a	Snrpf	Tpr	Sec61g	Rps13	Fau	Rps12	Eif3e
Tpr	Ywhaq	Gpx4	Gstp1	Uqcr10	Rpl17	Crabp2	Phlda2	Uqcr10	Pdap1	Erdr1
Fau	Rpl18	Phlda2	Gapdh	Rps21	Eif3e	Dynll1	S100a10	Calm2	Sap18	Rpl17
Gstp1	Sec61g	Calm2	Ccnd2	Klhl13	Gapdh	Rps7	Atp5k	Tma7	Rps17	Ptn
Atp5k	Uqcrb	Rpl5	Rps19	Nutf2	Eomes	Rps14	Eomes	Gstp1	Tfdp1	Rpl8
Wdr74	Eef1a1	Wdr74	Rpl17	Ywhaq	Rpl8	Fau	Sumo1	Wdr74	Rps2	Socs2
Rpl29	Tpr	Rpl23a	Ywhaq	Rpl14	Plp2	Rpl8	Socs2	Hypk	Calm2	Rps7
Sumo1	Zdhhc12	Actg1	Phlda2	Sap18	Sec61g	Rpl23a	Gapdh	Uqcrb	Rps13	Gapdh
Uqcrb	Rps27a	Crabp2	Wdr74	S100a10	Rps7	Tpr	Rpl14	Gapdh	Hypk	Ndufa3
Rpl23a	Erdr1	Hypk	Atp5k	Eif2s2	Rpl19	Uqcr10	Nutf2	Slc25a5	Klhl13	Usp50
Tomm7	Rpl23a	Hmga1	Sumo1	Uqcrb	Rps26	Gapdh	Rps7	Rpl39	Gstp1	Eef1a1
Sarnp	Crabp1	Pdap1	Sarnp	Eef1a1	Eef1a1	Phlda2	Rpl36a	Usmg5	Rpl23a	Sumo1
Gapdh	Eif2s2	Tfdp1	Fau	Gapdh	Fau	Rpl14	Rps26	Pdap1	Pla2g1b	Cycs
Uqcr10	Prelid1	Ubb	Gng5	Rps7	Erdr1	Actb	Usp50	Tomm7	Actg1	Dynll1
Rpl8	Pdap1	Uqcr10	Pdap1	Crabp2	Actb	Nutf2	Fau	Socs2	Eif5a	Plp2
Klhl13	Dynlt1f	Dynlt1f	Smchd1	Fau	Wdr74	Eif2s2	Hypk	Rpl8	Eif3e	Tpr
Actb	Alkbh1	Rpl29	Rps27a	Dynll1	Ndufa3	Ywhaq	Sec61g	Rps13	Slc25a5	Rps13
Rps13	Sarnp	Cycs	Actb	Usp50	Nutf2	Utf1	Rps18	Eomes	Dynlt1f	Eomes
Sec61g	Mrps25	Gapdh	Klhl13	Hypk	Rpl14	Socs2	Sarnp	Klhl13	Actb	Gstp1
Crabp2	Mest	Ccnd2	Rps14	Ttc5	Usp50	Rps13	Calm2	Rpl14	Cycs	Klhl13
Calm2	Hypk	Gstp1	Snrpf	Naca	Cycs	Gstp1	Timm9	Rpl29	Eif2s2	Rpl14
Rpl14	Sap18	Actb	Zdhhc12	Rpl8	Smchd1	Donson	Mif	Actg1	Rps18	Sec61g
Socs2	Tuba1b	Rpl14	Crabp1	Dynlt1f	Rps13	Dynlt1f	Klhl13	Atp5k	Naca	Wdr74
Ccnd2	Fau	Hmgn2	Rpl29	Cops7b	Klhl13	Rps18	Rpl23a	Sec61g	Rpl8	Alkbh1
Hypk	2010107E04Rik	Rps7	Prelid1	Timm9	Alkbh1	Calm2	Eef1a1	Rpl23a	Ccnd2	Actb
Dynlt1f	Snrpf	Smad7	Calm2	Sumo1	Gstp1	Rpl19	Cycs	Ccnd2	Rpl5	Crabp2
Rps14	Dynll1	Atp5k	Eif2s2	Rpl23a	Rps14	Klhl13	Tpr	Eif2s2	Mif	Nutf2
Pdap1	Atp5k	Rps14	Sap18	Pcnp	Crabp2	Ccnd2	Actb	S100a10	Mrpl18	Smchd1
Rps7	Rps14	Ywhaq	Sec61g	Atp5k	Timm9	Gng5	Rps16	Ube2s	Uqcrb	Prelid1
Sap18	Klhl13	Smchd1	Tomm7	Sec61g	Pdap1	Sumo1	Hba-x	Rps24	Psat1	Mixl1
Rpl19	Tomm7	Rps27a	Tfdp1	Rps27a	Btg3	Mrps25	Sap18	Rps17	Tmed2	Pdap1
Ywhaq	Gapdh	Rps16	Rps16	Phlda2	Donson	Uqcrb	Id2	Lsm7	Rpl39	Sap18
Dynll1	Rpl23	S100a10	Dynll1	Npm3	Dynll1	Rpl36a	Ube2s	Rpl26	Hmga1-rs1	Rplp1
Eif2s2	Hoxa1	Rpl19	Actg1	Tuba1b	Slc2a1	Prelid1	Usmg5	Rps10	H2afz	Cdt1
S100a10	Btg3	Sap18	Rps13	Prelid1	Sarnp	Eef1a1	Rpl39	Rps18	Tomm7	Sarnp
Tfdp1	S100a10	Sec61g	Rpl14	Socs2	Ywhaq	Btg3	Dynll1	Rpl36a	Mkrn1	Rps16
Cycs	Uqcr10	Rps13	Mest	Rpl29	Rps16	Smchd1	Rpl19	Tfdp1	Rpl23	Rps14
Eomes	Calm2	Id2	Rbpms2	Sarnp	Prelid1	Rps27a	Ywhaq	Dynlt1f	Npm3	Slc2a1
Rps27a	Usp50	H2afz	Eif5	Mif	Sumo1	Sap18	Rps24	Rps14	Chchd2	Calm2
Actg1	Actb	Eif2s2	Tuba1b	Id2	Rpl23	S100a10	Ttc5	Rps27a	Rpl36a	Rps27a
Smchd1	Rpl29	Odc1	Rpl5	Actb	Rpl36a	Fam216a	Dynlt1f	Id2	Dag1	Btg3
Usp50	Cops7b	Eif5a	Rpl8	Tomm7	Mixl1	Timm9	Tfdp1	Rpl23	Prrc2c	Uqcrb
Rps16	Smchd1	Tmed2	Mrps25	Cdt1	Cdt1	Mif	Mkrn1	Mif	Rpl19	Malat1
Prelid1	Dlk1	Pno1	Dlk1	Hmga1-rs1	Dynlt1f	Ndufa3	Ndufa3	Prrc2c	Cops7b	Ywhaq
Rps18	Gng11	Eif4h	Odc1	Tpr	Mest	Plp2	Lsm7	Timm9	Eomes	Tfdp1
Rpl36a	Tmsb4x	Tomm7	S100a10	Psat1	Uqcrb	Actg1	Ube2d3	H2afz	Atp5k	Uqcr10
Mif	Tfdp1	Eif5	Rpl19	Ube2s	Rps27a	Zdhhc12	Npm3	Smchd1	Dynll1	Timm13
Plp2	Hmga1-rs1	Rpl8	Hoxa1	Actg1	Romo1	Wdr74	Hmga1-rs1	Sap18	Ttc5	Nme2
Timm9	Sumo1	Ube2d3	Cycs	Tmed2	0610010K14Rik	Rps16	Tmed2	Usp50	Sec61g	Smad7
Ube2s	Pcnp	Lsm7	Btg3	Tfdp1	Calm2	Mest	Timm10	Eif5a	Rps16	Rpl36a
Ndufa3	Rps13	Hmga1-rs1	Rps7	Rps18	Rplp1	Pcnp	Naca	Cyp26a1	Snrpf	Actg1
Rpl5	Rpl19	Ube2s	Hypk	Rpl21	Malat1	Ube2s	Rps10	Prelid1	Rpl26	Rpa3
Alkbh1	Rpl14	Dlk1	Hmga1-rs1	Rps24	Tfdp1	Rpl21	Ccnd2	Pmaip1	Rps24	Eif2s2
Rpl23	Eif5	Gnb2	Smad7	Eomes	Timm13	Rplp1	Cmss1	Rpl19	Rps15	Ciapin1
Id2	Rpl26	Cdt1	Mageh1	Rab5c	S100a10	Sarnp	Mrpl18	Rps7	Sall4	Mest
Hmga1-rs1	Rpl21	Ube2v2	Eif4h	Mrpl18	Sap18	Crabp1	Plp2	Pfdn2	Smchd1	9530068E07Rik
Cops7b	Smad7	Dynll1	Rpl21	Odc1	Uqcr10	Eomes	Pcnp	Plp2	Rps10	Nr2f1
Btg3	Stard3nl	Dcun1d5	Cdt1	Rps16	Nme2	Eif5	Rpl5	Dynll1	Pno1	Timm9
Pcnp	Sall4	Cops7b	Prpf38b	Rps14	Pfdn1	Tfdp1	Smchd1	Cycs	Rps27a	Dynlt1f
Tuba1b	Rpl8	Prrc2c	Wasf2	Cycs	Fam216a	Cdt1	Faim	Cops7b	Rpl14	Pfdn1
Cdt1	Rps16	Rps17	Uqcr10	Dlk1	Rps18	Alkbh1	Alkbh1	Mrpl18	Ube2d3	Rps18
Tmed2	Rbpms2	Rps18	Vapa	Calm2	Mrps25	Pdap1	Psat1	Hmga1-rs1	Socs2	Crls1
Rplp1	Cycs	Mageh1	Usp50	Dag1	Actg1	Rpl5	Tpi1	Pla2g1b	Pcnp	S100a10
Gng5	Mif	B2m	Eif5a	Rpl5	Faim	Wac	Phpt1	Psat1	Uchl3	Eef2
Slc2a1	Homer3	Vapa	Prrc2c	Zdhhc12	Hypk	0610010K14Rik	Cd81	Sall4	Ube2v2	Romo1
Mest	Ndufa3	Socs2	Socs2	Slc2a1	Eef2	Cops7b	Rpl23	Ndufa3	Cyp26a1	Hypk
Eif5a	Odc1	Chchd6	Pcnp	Mest	Ppp2ca	Slc2a1	Rps14	Ciapin1	Timm9	Ube2s
Donson	Rps7	Rbpms2	Mif	Cmss1	Tuba1b	Ttc5	Pfdn2	Rplp1	S100a10	Pcnp
Rpl21	Actg1	Rps24	Rpl23	Gng5	Rbpms2	Hypk	Romo1	Mkrn1	Gnb2	Gnpat
Rps10	Vapa	Gng5	Alkbh1	Ube2d3	Ube2s	Wasf2	Otub1	Npm3	Rpl29	Hspd1
Ube2d3	Eif4h	Mrpl1	Ppp2ca	Rbp1	Ccnd2	Romo1	Toe1	Crabp2	Ncl	Ppp2ca
Zdhhc12	Rpl36a	Mif	Donson	Rpl19	Rpa3	Lsm7	Tfam	Rps16	Gnl3	Mpnd
Rps24	Eomes	Plp2	0610010K14Rik	Rnaset2a	Gnpat	Faim	Slc2a1	Rpa3	Usmg5	Rbpms2
Lsm7	Wac	Rpl26	Cops7b	Plp2	Wasf2	Timm13	Eif2s2	Btg3	Mt2	Mrps25
Sall4	Rps17	Id1	Tmsb4x	Faim	Cyp26a1	Usp50	Morf4l1	Ptn	Aldoa	Tuba1b
Rps17	Hmgn3	Uchl3	Rplp1	Alkbh1	Id2	Ppp2ca	Atp5g1	Tmed2	Donson	0610010K14Rik
Naca	0610010K14Rik	Eif3c	B2m	Cd81	Sall4	Prrc2c	Mrpl1	Tpi1	Chchd6	Psme2
Rpl26	Hspd1	Bmp7	Rps17	Crls1	Eif2s2	Prpf38b	Rab5c	Ywhaq	Slc25a20	Rpl21
Ppp2ca	Ube2s	Pfdn2	Id2	Pla2g1b	Hells	Ube2d3	Gnl3	Slc2a1	Usp50	Donson
Prrc2c	Mageh1	Irx3	2010107E04Rik	Smchd1	Morf4l1	Abcf1	Prelid1	Ube2d3	Ywhaq	Ccnd2
Rpa3	Donson	Zdhhc12	Plp2	Snhg12	Mpnd	Stard3nl	Ciapin1	Toe1	Mt1	Fkbp3
Hspd1	Cdt1	Nasp	Tmed2	Ppp2ca	Gng5	Ciapin1	9530068E07Rik	Ppp2ca	Rpl39l	Ube2d3
Odc1	Acer2	Prelid1	Homer3	Chchd2	Nptn	Hspd1	Tuba1b	Mrps31	Rnaset2a	Pfdn2
Ttc5	Phf14	Crabp1	Hspd1	Rps10	Mettl16	Cycs	Mrpl36	Uchl3	Eif3c	Chchd6
Mrpl18	Eif5a	Naca	Slc2a1	Mkrn1	Phpt1	Eif4h	Cyp26a1	Hmgn3	Id2	Rpl5
Mrps25	Zfp422	Gnas	Fam216a	Cdx1	Crabp1	Malat1	Rpl21	Rbp1	Atox1	Nptn
0610010K14Rik	Gnas	Rpa3	Rpl26	Timm10	Hnrnph1	Tmed2	Nme4	Pno1	Tomm20	Ubp1
Npm3	Slc2a1	Abcf1	Zfp422	Hoxa1	Crls1	Rpl26	Hspa8	Atp5g1	Vapa	Pcbp2
Dlk1	Socs2	Rplp1	Ube2s	0610010K14Rik	Hspd1	Hells	Pla2g1b	Cd81	Prelid1	Mettl16
Psat1	Ddx19a	Mpnd	Ndufa3	Rpl36a	Prrc2c	Crls1	Rplp1	Hspd1	Faim	Rpl23
Faim	Nnat	Lmo2	Pmaip1	Tpi1	Zdhhc12	Dlk1	Pcbp2	Mixl1	Pgk1	Hells
Tpi1	Prpf38b	Sumo2	Abcf1	Crabp1	Rps10	Morf4l1	Slmap	Rpl5	Rinl	Rpl11
Rbpms2	Hoxc6	Pmaip1	Gng11	Jund	Mif	Naca	Actg1	Rpl21	Dcun1d5	Chchd2
Mkrn1	Ptp4a3	Prpf38b	Pno1	Otub1	Tpi1	Rpl23	Sall4	Pepd	Pmepa1	Phpt1
Vapa	B2m	Rpl23	Mettl16	Gnl3	Pcnp	Tpi1	Rps27a	Ube2v2	Hsp90aa1	Tpi1
Cyp26a1	Phpt1	Cdx1	Lmo2	Hspe1	Psme2	Tuba1b	Rpa3	Ubp1	Hspe1	Tmod3
Timm13	Top1	Rpl36a	Rps18	Lsm7	Topbp1	Ubp1	Pdap1	Naca	Nasp	Slirp
Phpt1	Meis3	Eif4e	BC003331	Pdap1	Rpl21	Homer3	Fkbp3	Chchd2	Phpt1	Morf4l1
Pfdn2	Ppp2ca	C1d	Rnaset2a	Stard3nl	Mkrn1	Nme2	Thoc7	Faim	Rpa3	Cops7b
H2afz	Id2	Rheb	Stard3nl	Etfa	Pcbp2	Vapa	Cd24a	Sumo2	Cd81	Gng5
Eif5	Vta1	Sall4	Acer2	Phpt1	Hoxa1	2010107E04Rik	Mixl1	Mrpl52	Pou3f1	Hnrnpu
Ciapin1	Rplp1	Pcnp	Dcun1d5	Pcbp2	Top1	Rps10	Odc1	Bnip3	Gapdh	Prpf38b
Rnaset2a	Pmaip1	Nme2	Gnas	Hspd1	Mrpl18	Gng11	Hnrnph1	Dag1	Sumo2	Atp5g1
Eif4h	Slc35a4	BC003331	Sall4	Ncl	9530068E07Rik	9530068E07Rik	B2m	Cox7c	Gnas	Dera
Nme2	Cdx1	Tpi1	Malat1	Sall4	Nr2f1	Hoxa1	Hspd1	Tuba1b	Jund	Nelfe
Crabp1	Fkbp3	Rnaset2a	Ube2d3	Rplp1	Ciapin1	Odc1	Uqcr11	Alkbh1	Rplp1	Dcun1d5
Pla2g1b	Naca	Hspd1	Rps10	Adss	Tmod3	Pfdn2	Zfp91	D5Ertd579e	Tmem129	Mif
Stard3nl	Adss	Npm3	Hells	Tomm20	Ubp1	Slirp	Ifitm1	Eif3c	Btg3	Mesp1
Fam216a	Rps23	Atox1	Rpl36a	Fkbp3	Fkbp3	Nr2f1	Slirp	Timm10	Plp2	Ktn1
Fkbp3	Rnaset2a	Nme4	Meis3	Hspa8	Ktn1	Top1	Bnip3	Vapa	Elavl1	Wasf2
Romo1	Higd1a	Gnl3	Uchl3	Rpa3	Ube2d3	Rbpms2	Dera	2610002M06Rik	Rbpms	Stard3nl
Prpf38b	Cebpz	Nptn	G3bp2	Bnip3	Hmga1-rs1	Snhg12	Snrpd3	Atox1	Irx3	Lsm7
Wasf2	Rps18	Alkbh1	Higd1a	Morf4l1	Prpf38b	Setdb1	Dag1	Srsf11	Alkbh1	Rps10
Crls1	Fam216a	Rpl21	Rps24	Mrpl49	Vta1	Rpa3	Rbm27	Donson	Fkbp3	Top1
Chchd2	Cyp26a1	Pla2g1b	Cdx1	Hmgn3	Rpl11	Fkbp3	Cops7b	Odc1	Ppp2ca	Cyp26a1
9530068E07Rik	Lsm7	Timm9	Timm13	Romo1	Pfdn2	Chchd2	Psme2	Gnb2	Cox7c	Id1
Mixl1	Plp2	Rps10	Wac	Mrpl10	Atp5g1	Jund	Cdt1	Chchd6	Abcf1	Hnrnph1
Pmaip1	Rps10	Tuba1b	Gnb2	9530068E07Rik	Eif5a	Higd1a	Txndc9	Dcakd	Crls1	Topbp1
Ubp1	Bst2	Aldoa	Top1	Eif5a	G3bp2	Xist	Nptn	Rps15	2610002M06Rik	Ifitm1
Malat1	Hprt	Rps15	Ube2v2	Cd24a	Stard3nl	Eif5a	Capza2	Setdb1	Ftl1	Hoxa1
B2m	Malat1	Hprt	Aldoa	Cyp26a1	Hnrnpu	Hspa8	Eef2	Phpt1	Adss	Rnaset2a
Dcun1d5	Mettl16	Rest	Hoxc6	Irx3	Slirp	Hoxc6	Cacna1a	Cmss1	Rps7	Tmed2
Chchd6	Prrc2c	Ubp1	Ttc5	Timm13	Hoxc6	Sall4	Donson	Hnrnph1	Hnrnph1	Faim
Hspa8	Eef2	Eomes	Ddx19a	Ndufa3	Psat1	Dag1	Nme2	Smc2	Uqcr11	Id2
Morf4l1	Hspa8	Btg3	Hmgn3	Wac	Mageh1	Pno1	Dcun1d5	Hspe1	Rplp2	Thoc7
Abcf1	Nme2	Adss	Chchd6	Donson	Tmed2	Mettl16	Cyr61	C1d	C1d	Setdb1
Hnrnph1	Gnb2	Usp50	Hprt	Homer3	Npm3	Ttc9c	Timm13	Xist	Bmp7	Vapa
Hoxa1	Tubb2a	Capza2	Eomes	Vapa	Id1	Hspe1	Yif1a	2010107E04Rik	Btf3	Xist
Hells	Abcf1	Mettl16	Nme2	Cebpz	Dera	Hmgn3	Rnaset2a	Ttc5	Rpl21	H2afz
Mpnd	Ndn	Hspa8	Ptp4a3	Rpl23	Ifitm1	Gnas	Crls1	Cd24a	Crabp2	Zdhhc12
Gnb2	Yrdc	Smc2	Tpi1	Dazap2	Mesp1	Topbp1	Smarca5	Dera	Xist	G3bp2
2010107E04Rik	Mllt3	Smc4	Mpnd	Fam216a	Rnaset2a	Psat1	Xist	Trh	Lsm7	Smc2
Mettl16	Wasf2	Ndufa3	Mixl1	Pmaip1	Eif5	Eif3c	Eif5a	Pmepa1	Rbp1	Hoxc6
Mageh1	Chchd6	Ifitm1	Ubp1	Toe1	Ttc9c	Mageh1	Ppp2ca	Cacna1a	Snhg12	Vta1
Dag1	Rps24	Chchd2	Lars	Xist	Dcun1d5	Pmaip1	Smc2	Gnl3	Eif4h	Eif4h
Cd81	Tubb2b	Atp5f1	Slc35a4	Mllt3	Rpl26	Pcbp2	Snhg12	Ankrd11	Tuba1b	Hspa8
Pcbp2	Rpl5	Mt2	Timm9	Psmb7	Wac	Mpnd	0610010K14Rik	Mt2	Ogfr	Wac
Eef2	Hspe1	Cacybp	Ube2l3	Pbdc1	Cops7b	Eef2	Mpnd	Ftl1	Ndufa3	Rpl4
Pno1	Lmo2	Higd1a	Adss	Ciapin1	Osr1	Lars	Mesp1	Id1	Ube2l3	Sall4
Adss	Eid1	Ccne2	Ftl1	Slc25a20	Lars	Ube2l3	Ncl	Pcnp	Rpl32	Mrpl52
Slirp	Etfa	Bnip3	Rpa3	Gnb2	Dlk1	Hnrnph1	Adss	Tomm20	Timm13	Osr1
Nr2f1	Rpa3	Mkrn1	Eif3c	Gng11	Tox4	Snapc3	Cox7c	Wasf2	Snapc3	Mrpl1
Nptn	Nr2f1	9530068E07Rik	H2afz	Rbpms2	Rps17	Hmga1-rs1	Ndufaf4	Zdhhc12	Stard3nl	Rest
Uchl3	Rab5a	Psat1	Nasp	Ifitm1	Dcakd	Tmod3	Vta1	Rps6	Smc2	Dlk1
Id1	Tox4	Ftl1	Crls1	Nme4	Chchd6	Zfp422	Id1	Cdt1	Mest	Mageh1
Top1	2610002M06Rik	Ncl	Rbp1	2010107E04Rik	Isca2	Gnb2	Hells	Rpl32	Cebpz	Srsf11
Hspe1	Nelfe	Mrpl18	2610002M06Rik	Mettl16	Abcf1	Smc2	Tomm20	Hspa8	Bnip3	Zfp91
Wac	Timm13	Phf14	Cacybp	Nme2	Cd81	Npm3	Pepd	Pdgfa	Mrpl52	Psmb2
Atp5g1	BC003331	G3bp2	Ccne2	Top1	Hspa8	Ube2v2	Mt2	Atp5f1	Nme4	Crabp1
Rbp1	Dcun1d5	Zfp422	Gnl3	Mrps25	Lmo2	Rnaset2a	Top1	Mesp1	Cks1b	Nfyc
Gnl3	Samd14	Tmsb4x	Nr2f1	Higd1a	Rpl5	Mixl1	Dazap2	Eif4e	Ciapin1	Kif20a
Setdb1	Setdb1	Lars	Twf2	Snrpd3	Smc2	Rpl11	Slc25a33	Crls1	Setdb1	Mrpl36
Smc2	Mrpl18	Wasf2	Hspe1	Meis3	Fgf8	Tmsb4x	Pfdn1	Mrpl36	Smc4	Cacna1a
Ifitm1	Atp5f1	Thoc7	Bmp7	Ppig	Eif4h	2610002M06Rik	Ubp1	Slirp	Ubp1	Jund
Gnas	H2afz	Topbp1	Hspa8	Ube2l3	Mrpl36	Rbp1	Creb1	Spcs1	2010107E04Rik	Elof1
Hmgn3	Hnrnph1	Atp5g1	Mllt3	Mageh1	Amd1	Srrd	Jund	Rheb	Gatsl3	Atp6v1f
Rab5c	Pbdc1	Mrps25	Topbp1	Tmsb4x	Psmb2	Pfdn1	Chchd6	Cebpz	Toe1	Hmga1-rs1
Irx3	Aldoa	Hells	Pfdn2	Mrps12	Zfp91	Hnrnpu	Btg3	Ncl	Ralbp1	Fam216a
Mt2	Rpl32	Malat1	Fkbp3	Nnat	Pepd	Vta1	Ktn1	Morf4l1	Ubap2l	Rps24
Xist	Ccne2	Cd81	9530068E07Rik	Nr2f1	Atp6v1f	Id2	Chchd2	Gpx1	Pmaip1	Sh3bgrl3
Mrpl1	Snrpd3	2010107E04Rik	Nptn	Hes6	Rest	Atp5g1	Psmb7	Ifitm1	Ptn	Ttc5
Pfdn1	Psmc5	Mllt3	Med28	Setdb1	Lsm7	Cox7c	Snrpd1	Mrpl10	Eif4e	Ttc9c
Aldoa	Ubp1	Pdcd10	Naca	Pfdn2	Ogt	Ktn1	Pnp	Prpf40a	Higd1a	Rps3
Bmp7	Mfap2	Nnat	Mt2	Pmepa1	Jund	Bnip3	Srsf11	Mrpl1	Eif5	Dazap2
Bnip3	Hes6	Hoxa1	Setdb1	Pepd	Pmaip1	Dcakd	Rpl26	Acaca	Mrpl1	Nfx1
Cdx1	Tpi1	Ppp2ca	Nnat	Slirp	Kif20a	BC003331	Pstk	Abcf1	Rheb	Rps17
Thoc7	Hells	Sssca1	Mrpl10	Atp5g1	Cd24a	Adss	Sssca1	Adss	Slc2a1	Hnrnpab
Vta1	Dek	Ciapin1	Lsm7	Rpl26	Odc1	Pbdc1	Irx3	Dcun1d5	Hspd1	Mkrn1
2610002M06Rik	Mixl1	Mrpl10	Slirp	B2m	Vapa	Rheb	Bnip1	Ier2	Ube2s	Naca
Timm10	Cd24a	Dazap2	Ncl	Rbm27	2010107E04Rik	Mkrn1	Rpl11	Rps23	Id1	B2m
G3bp2	St7	Gng11	Yrdc	Phf14	Krr1	B2m	Pmepa1	Ogfr	H1fx	Isca2
Higd1a	Rbp1	Nme1	Cebpz	Bmp7	Setdb1	Ppig	Hnrnpu	Pgk1	Ppig	Cyr61
Ncl	Psmb2	Med28	Tubb2b	Mt2	Cox7c	Ncl	Ehmt2	Prpf38b	Thoc7	Eif4a1
Jund	Dag1	Mest	Nelfe	Rbpms	Homer3	Gnpat	Mgat2	Fkbp3	B2m	Cnot7
Ube2v2	Mt2	Tfam	Morf4l1	Arf1	Rpl4	Aldoa	Slc25a20	Rbpms	Rps23	Lsm5
Hnrnpu	Thoc7	Pcbp2	Faim	Id1	Irx3	Mrpl18	Stard3nl	Eef2	Atp5f1	Abcf1
Ube2l3	Tmed2	Psme2	Rps23	Btg3	Cnot7	Amd1	Fam216a	Aldoa	Cdk7	Mrpl18
Cmss1	Zcchc9	Rbp1	Dazap2	Atp5f1	Ttc5	H2afz	Hspe1	Nme4	Odc1	Rab5c
Cebpz	Ppig	Elavl1	Ndn	Vta1	Bmp7	Ptp4a3	Lcmt1	Rpl39l	Nelfe	2010107E04Rik
Psme2	Rab5c	Dcakd	Xist	Tfam	Elof1	Uqcr11	Setdb1	Mest	D5Ertd579e	Tox4
Cox7c	Ncl	Timm13	Romo1	Fam103a1	Nfx1	Tox4	Anapc11	Romo1	Hmgn3	Ap2s1
Dera	Uchl3	Matr3	Etfa	Thoc7	Eif4a1	Rps17	Arf1	Rinl	Mrpl10	Socs6
Zfp422	G3bp2	Ddx3y	Bst2	Hnrnph1	Rps24	Smarca5	Uchl3	Sars	Hprt	Adss
Gng11	Pla2g1b	Slirp	Atp5f1	Mixl1	2610002M06Rik	Cacybp	Ttc9c	Capza2	Igsf3	Ensa
Dazap2	Gnl3	Phpt1	Rest	Psmb2	Ap2s1	Cd81	Mcph1	Atp5l	Dazap2	Lix1
Eif3c	Ifitm1	Mrpl52	Dcakd	Cacna1a	Socs6	Nelfe	Nme1	Timm13	Nme1	Comt
Ttc9c	Mrpl10	Fkbp3	Smc2	Rpl39l	Ensa	Meis3	G3bp2	Mpnd	Zbtb8os	Krr1
Topbp1	Ftl1	Ttc5	Ifitm1	Slc35a4	Lix1	Rab5c	Tcerg1	Dlk1	Ttc9c	Eif5a
Tmsb4x	Bax	Stard3nl	Irx3	Acer2	Cdx1	Ccne2	Pou3f1	Lsm5	Hspa8	Uchl1
Cd24a	Bmp7	Tomm20	Thoc7	Tubb2b	Gpx1	Ftl1	Mrpl49	Kctd5	0610010K14Rik	Homer3
Homer3	Vkorc1	Cox7c	Tox4	2610002M06Rik	Zcchc9	G3bp2	Matr3	Ttc9c	Wac	Ehmt2
Ktn1	Arf1	Ube2l3	Mrpl1	Aldoa	B2m	Cebpz	Elavl1	Irx3	Ddx46	Timm10
Nme4	Pcbp1	Arf1	Psme2	Zfp422	Sh3bgrl3	Atp5f1	Dcakd	0610010K14Rik	5430416N02Rik	Otub1
Otub1	Ktn1	0610010K14Rik	Vta1	Rinl	Lsm5	Rps24	Acot8	9530068E07Rik	Rest	Pmaip1
Snhg12	Hnrnpu	Hmgn3	Gnpat	Prrc2c	Pcbp1	Cyr61	Mettl16	Bnip1	Rpl7	Bmp7
Gnpat	Tax1bp1	Homer3	Srrd	Pdgfa	Thoc7	Acer2	Amd1	Mt1	Pepd	Yrdc
Dcakd	Poc1b	Cebpz	Phpt1	Capza2	2700097O09Rik	Kif20a	Rinl	Bmp7	Ppp4c	Irx3
Cacna1a	Mrps12	Hnrnph1	Rbm17	Eif5	Ube2l3	Ddx19a	Bmp7	Rab5c	Arf1	Cdx1
Tomm20	Ttc5	Btf3	Psmb2	Hells	Xist	Phpt1	Ube2l3	Rnaset2a	Prpf38b	Ybx1
Rpl11	Bckdk	Hspe1	Tmod3	Ptp4a3	Hnrnpab	Cyp26a1	Ier2	Etnk1	Pbdc1	Ogt
Nelfe	Cacybp	Cnot7	Pcbp2	Nptn	Dag1	Gspt1	Gnpat	Pcbp2	Cox8a	Fgf8
Ftl1	Irx3	Faim	Vps41	Eef2	Snapc3	Pigp	H2afz	Smc4	Fam216a	Cox7c
Lars	Chchd2	Donson	Id1	Mrto4	Yif1a	Pla2g1b	Nr2f1	Tfam	Tfam	Cd24a
Lmo2	Tmod3	Slc2a1	Mrpl18	Ttc9c	Cyr61	Srp14	Mest	Pou3f1	Eif5b	Tax1bp1
Rest	Psat1	Timm10	Smc4	Slmap	Srrd	Gpx1	Crabp2	Tcerg1	Immp1l	Npm3
Toe1	Oard1	Rps3	Pfdn1	Hnrnpu	Rbm17	Mcph1	Acaca	Yif1a	Rpl7a	Rbp1
Pepd	Ube2d3	Txndc9	Pbdc1	Arid3a	Zfp422	Ehmt2	Pdgfa	Higd1a	Rab5c	Alg14
Hoxc6	Pfdn1	Xist	Mrps12	Ddx19a	Mrpl1	Etfa	Ybx1	Mrps25	Ankrd11	Psat1
Atp5f1	Ogfr	Acer2	Hnrnpu	Ankrd11	Mt2	Cdx1	Rbpms	Hells	9530068E07Rik	Sbno1
Nasp	Mrto4	Gstm5	Dag1	Hsp90aa1	Comt	Hsp90aa1	Rbpms2	Smarca5	Cnot7	BC005561
Rps15	Twf2	Papola	Ciapin1	2610001J05Rik	Uchl1	Otub1	Ankrd54	Ensa	Snrpd1	Hspe1
Hprt	Ccdc25	Twf2	Rheb	Amd1	Cdc23	Eid1	Ensa	Fam216a	Pdcd10	Tspan5
Capza2	9530068E07Rik	Dera	Npm3	Ftl1	Tspan5	Pepd	Ahsa1	Dazap2	Dera	Ube2l3
Zfp91	Nptn	Spcs1	Chchd2	Ehmt2	Smarca5	Rbm17	Cldn7	Alg3	Capza1	Lars
Rheb	Krr1	Arid3a	Trh	Gng2	Gspt1	Mllt3	Alg14	Mrto4	Sppl3	Smarca5
Mrpl52	Set	Pmepa1	Snhg9	Slc25a33	Psenen	Mrpl10	Papola	Ppig	Otub1	Snrpd3
Mrpl36	Pcbp2	Nr2f1	Eif4a1	Mcph1	Vkorc1	Yrdc	Abcf1	Zfp706	2610001J05Rik	Rps15
Mesp1	Ehmt2	Hnrnpab	Eid1	Ogfr	Timm10	Uchl3	Snx12	Nme1	Nme2	Matr3
Rinl	Mpnd	Slc35a4	Nme4	Tmem129	Tax1bp1	Dazap2	Atp5l	Ube2l3	Mgat2	Eif5
Psmb2	Trh	Rps6	Pla2g1b	Elavl1	Nfyc	Psmb2	Mbip	Nr2f1	BC003331	Rpl26
Tfam	Uchl1	Polr2m	Hnrnph1	Rpl32	Toe1	2700097O09Rik	Gnb2	Hprt	Ifitm1	Pank2
Arf1	Atox1	Slmap	Eef2	Acaca	Snhg12	Timm10	Lsm5	Elavl1	Nudt21	Mcph1
Tox4	Slirp	Pdgfa	Bnip3	Mis18bp1	Pla2g1b	Rest	Comt	Gnai2	Luzp1	2610002M06Rik
Tmod3	Rpl7a	Ypel3	Jund	Poc1b	Sbno1	Zcchc9	Topbp1	Banp	Mrps31	Cebpz
Atox1	Psmb7	D5Ertd579e	Hes6	Tcerg1	D5Ertd579e	D5Ertd579e	Malat1	Stard3nl	Sycp3	Gnas
C1d	Yif1a	Hnrnpu	Cnot7	Ubp1	Tmem256	Srsf11	Gatsl3	Slc25a33	Rpl4	Nvl
Snrpd3	Cnot7	Pcm1	Tubb2a	Creb1	Snrpd3	Bst2	Hmgn3	Nasp	Morf4l1	Gng11
BC003331	Smc2	Cyp26a1	Phf14	Uchl3	Rab5c	Ccnh	Rps17	Nnat	Capza2	Dcakd
Cnot7	Lix1	Cdk4	St7	Mgat2	BC005561	Mrps12	Elof1	Gng5	Dek	Eif4e
Nme1	Lars	Ybx1	Rpl32	Ndufaf4	Gnas	Cmss1	Pgk1	Ktn1	Gng5	Cmss1
Gpx1	Pno1	Rab5c	Poc1b	Snrpd1	Gng11	Rpl4	Wasf2	Slc25a20	Rpl3	Dek
Mrpl10	Rps25	Top1	Nr6a1	Yif1a	Dek	Mt2	Suv39h2	Fus	Spcs1	Pcbp1
Srsf11	Vps41	Otub1	Ttc9c	Mrpl1	Dazap2	Ankrd11	2610002M06Rik	Ybx1	Wasf2	Nme1
Mllt3	Eif1	Alg14	Mrto4	Eif4h	Aldoa	Cacna1a	Etnk1	Fuca2	Pigp	Cfl1
Uqcr11	Cox7c	Npm1	Samd14	Kctd5	Pithd1	Nasp	Ergic1	Rplp2	Gpx1	2700097O09Rik
Pmepa1	Frmd4a	Mbip	Cyp26a1	Gnas	Cfl1	Lsm5	Rpl39l	Mgat2	Hnrnpf	Cd81
Rpl32	Prpf40a	Sdcbp	Arf1	Uqcr11	Rinl	Rab5a	Prpf38b	Isg20l2	Mapk14	Lmo2
Etfa	Crls1	Nudt21	Rpl11	1810022K09Rik	Adss	Nnat	Nop58	5430416N02Rik	Kctd5	Gspt1
Ppig	Ube2v2	Ggnbp2	Rab5c	Bnip1	Bola2	Ensa	Mt1	Psmb7	Cacna1a	Vkorc1
Eif4e	Ifrd1	Fam216a	Ccdc25	Isca2	Chchd2	Mrpl52	Fgf8	Ralbp1	Gnai2	Pithd1
Phf14	Faim	Zfp91	Pank2	Ifrd1	Etnk1	Med28	Thyn1	Fgf8	Cdt1	Ptp4a3
Acer2	Eif3l	Prdx6	Pcbp1	S100g	Pou3f1	Hnrnpa3	Tmem129	Tmem129	Mrpl49	Rbm3
Dek	Psenen	Mrpl36	C1d	Sssca1	Rbp1	Phf14	Ypel3	Gnas	Prpf40a	Prrc2c
Lsm5	Zfp503	Ddx19a	Prdx6	Phf23	Uqcr11	Thoc7	Dek	Tars	Baz1b	Mllt3
Nnat	Sppl3	Cdk7	Sdcbp	Utp18	Praf2	Rinl	Tspan5	Nelfe	Eef2	Gpx1
Pbdc1	Nme1	Cacna1a	Cdk4	Lcmt1	Mrps31	Pcbp1	Sh3bgrl3	Cyr61	Exosc7	S100g
Kif20a	Ube2l3	Dhx29	Psat1	Gnpat	Rbm3	Etnk1	Srp14	B2m	Psmc5	Capza2
Snapc3	Med28	Ralbp1	Ppig	Cdk7	Ptp4a3	Toe1	Hnrnpr	Eif4h	Serf2	Cdc23
D5Ertd579e	Tcerg1	1810058I24Rik	Snhg12	Dhx38	Tmsb4x	Nptn	Hnrnpab	Exosc7	Dhx29	Txndc9
Rps23	Zfp91	Rpl39l	Atm	Smc2	Papola	Osr1	Mrto4	Hsp90aa1	Pstk	Bola2
Ehmt2	Elof1	Meis3	Isca2	H2afz	Higd1a	Dcun1d5	Rbp1	Phf23	Acaca	Amd1
Rpl4	Aurkaip1	Setdb1	Rps15	Nfx1	Ddx19a	Psenen	Tax1bp1	Rbm17	Hnrnpu	Rbm27
Osr1	Kctd5	Sppl3	Pcm1	Abcf1	Otub1	Creb1	Atox1	Slmap	Rps6	Scaf11
Slmap	Srrd	Txndc15	Pddc1	Rpl7a	Hibadh	Krr1	Ogfr	Gatsl3	Slirp	Dag1
Ptp4a3	Cacna1a	Rpl3	Dhx29	Ergic1	Ybx1	Lmo2	Manf	Snapc3	Romo1	Odc1
Rbm27	Setd6	Morf4l1	Pdcd10	Farsa	Prpf40a	Elof1	Mis18bp1	Txndc9	Serpine2	Yif1a
Amd1	Eif4a1	Lsm5	Elavl1	Pstk	Naca	Snhg9	Zbtb8os	Nptn	Utp18	Bnip3
Elavl1	Rpl4	Srsf11	Ktn1	Lmo2	Eif3c	Utp18	Eif4e	Psmc5	Sssca1	Hibadh
Slc25a20	Nosip	Gnai2	Snapc3	Luzp1	Cebpz	Psme2	Dlk1	Jund	Trh	Pcm1
Smc4	Timm9	Mrto4	Psmc5	Rps23	Nme1	Gnai2	Rest	Atm	Scaf11	Arf1
Elof1	Rheb	Nelfe	Cox7c	Sppl3	Bst2	Capza2	Vkorc1	Papola	Zfp422	Zfp422
Slc35a4	Txn1	Eif5b	Eif4e	Bckdk	Arf1	Ccdc25	Arpp19	Tox4	Ccdc8	H2-K1
Eif4a1	Calm1	Timm21	Cd24a	Ier2	Mcph1	Rpl7a	Prrc2c	Uqcr11	Pfdn2	Gnb2
Ogfr	Dera	Zfpl1	Cacna1a	Mesp1	Srsf11	Oard1	Safb2	Tmsb4x	Arid3a	Mt2
Meis3	Mkrn1	Rplp2	Gpx1	Thyn1	Nvl	Rps15	Psmb2	Matr3	Polr2m	Tfam
Ybx1	Bnip3	Man1a2	Kif20a	Sept9	Cmss1	Tubb2a	Dhx29	Rbm27	Timm10b	Atp5c1
Tax1bp1	Snapc3	Ptp4a3	Pafah1b2	G3bp2	Tmem107	Tcerg1	Gspt1	Thoc7	Dlk1	Eid1
Ddx19a	Rps15	Tubb2b	Atox1	Pgk1	Tfam	Psmb7	Sars	Vta1	Pcbp2	Cdk4
Yif1a	Pou5f1	Pfdn1	Cd81	Wasf2	Ypel3	Rcor1	Eif4a1	Mettl16	Mpnd	Psenen
Cacybp	Snhg12	Cmss1	Mrpl52	Prpf38b	Gnai2	Ybx1	Gpx1	Eid2	Mrpl2	Aldoa
Tcerg1	Btf3	Fam160a2	Rab5a	Alg14	Cdc25a	Cnot7	Pno1	Serpine2	Phf14	Ahsa1
Smarca5	Rpl22	2610002M06Rik	Setd6	Pfdn1	Cacybp	Fam103a1	Eif4h	Zfp91	Nol7	Atp5l
Pdgfa	BC005561	Psmb2	Nfx1	Pank2	Aggf1	Nfx1	Spry1	Phf14	Zfx	Rab5a
Mcph1	Cmss1	Comt	Sppl3	Rpl7	S100g	Hes6	Zdhhc12	Ergic1	Slmap	Tmem256
Mrpl49	C1d	Psmc5	Oard1	Suv39h2	Cdk4	Aggf1	Slc7a6	Slc35a4	Timm23	Uqcr11
Matr3	Ubap2l	Creb1	Dek	Rpl4	Srp14	Dhx38	D5Ertd579e	Mrpl49	S100g	Suv39h2
Rbpms	Pithd1	Pnrc2	Nosip	Rab5a	Eif4a2	Pank2	Aatf	Nfx1	Npm1	Xab2
Psmb7	Atp6v1f	Loxl2	S100g	Mrpl52	Oard1	Hprt	Zcchc9	Nop58	Arl5a	Ppig
Psmc5	Atm	Eif4a1	Cdk12	Gnai2	Bnip3	Lix1	Lars	Rcor1	Nup62	Pla2g1b
Rbm17	Pfdn2	S100g	Nme1	Snapc3	Etfa	Nosip	Cnot7	Tax1bp1	Malat1	Hprt
Nfx1	Dazap2	Atp5l	Lix1	Mpnd	Hmgn3	Id1	Tubb2b	Rpl11	Alg14	Oxnad1
Tubb2b	Npm3	Mitd1	Creb1	Noc2l	Yrdc	Isca2	Cdk7	Ubap2l	Tox4	Sppl3
Gnai2	Rps6	Gpx1	Ddx46	Fam160a2	Atp5l	St7	Dap	Pfdn1	Snhg9	Eif4a2
Prpf40a	Hnrnpab	Rinl	Zfp91	Nelfe	Nelfe	Samd14	Rpl32	Calm1	Tlk1	Gnai2
Creb1	Ppp1r14b	Kif20a	Osr1	Pno1	Setd6	Cdk7	Banp	Dek	Sars	Kif2a
Mrto4	Sipa1	Cd24a	Tcerg1	Snhg9	Bax	Baz1b	Gng2	Praf2	Igf2r	Papola
Mrps31	Fam103a1	Elof1	Sumo2	Asf1b	Atp5c1	Ap2s1	Cebpz	Nol7	Snrpd2	Atp5f1
Rpl39l	Tomm20	Ktn1	Amd1	Eif3l	Hprt	Slc25a20	Kif20a	Cldn7	Yif1a	Srp14
Ensa	Id1	Snhg9	Slmap	Ap2s1	Hspe1	Mesp1	Aldoa	Otub1	Prkcz	C1d
Yrdc	Pigp	Mt1	Gspt1	Prdx6	Ppp1r14b	Ogfr	Fam160a2	Kif2a	Stard4	Setd6
Sppl3	Ttc9c	Ehmt2	Capza2	Rpl11	Ier2	Ppp1r14b	Ppp4c	Exosc5	Eif3l	Mitd1
Hnrnpab	Col1a1	Cfl1	Mkrn1	Zcchc11	Pno1	Rps23	Llph	Thyn1	Utp3	Psmb8
Alg14	Slmap	Vps41	Polr2m	Pnp	Acer2	Bola2	Socs6	Topbp1	Mbip	Cdk7
Cdk7	Psme2	Isca2	Ehmt2	Dek	Dnttip2	Tomm20	Mageh1	Btf3	Nptn	Tubb2a
Cyr61	Creb1	Tcerg1	Nsd1	Kif20a	Ccnh	Eif1	Cdx1	H2-K1	Atp5g1	Elf2
Ccne2	Ankrd11	Dcaf12l1	Ankrd11	H1fx	Gnl3	Isoc1	Pmaip1	Malat1	Vta1	Rps6
Isca2	Ciapin1	Ubap2l	Zfpl1	Srsf11	BC003331	Chchd6	Ralbp1	Rpl4	Mis18bp1	Aggf1
Hsp90aa1	Fstl1	Rbpms	Rpl7a	Ubap2l	Rbpms	Snrpd3	Dlst	Zfx	Aar2	Ddx19a
Papola	Lsm5	Dlst	Ralbp1	Eif4a1	Ehmt2	Setd6	Ttc14	Cdx1	Bod1l	Dnajc15
S100g	Nr6a1	Prpf40a	Frmd4a	Psmc5	Dnajc15	Mrps31	Eif4a2	Eif5	Stag1	Etfa
Mt1	Aggf1	Osr1	Hnrnpa3	Crip1	Rab5a	Psmc5	Ap2s1	Etfa	G3bp2	Rpl3
Comt	Ergic1	Gm5617	Ubap2l	Zbtb8os	Dhx38	Cdk12	H1fx	Supt4a	Cmss1	Nasp
Sumo2	Gpx1	Romo1	Exosc7	Matr3	Rps3	Comt	Mrpl52	Snrpd1	Rbm17	Tmem107
Fgf8	Mrpl1	Pgk1	Mrps31	Hoxc6	Exosc7	Rpl32	Eif3l	Hnrnpu	Snrpd3	Pip5k1a
Txndc9	Ggnbp2	Yrdc	Pou5f1	Acot8	Poldip3	Tsc22d4	Mitd1	Comt	Nr2f1	Hsp90aa1
Trh	Pstk	Trpc4ap	Ergic1	Snx12	Fus	Btf3	Trpc4ap	Kif20a	Mrps11	1810058I24Rik
Tmem129	Eif4a2	Sbno1	Fstl1	Cks1b	Ndufb8	Supt4a	Higd1a	Arf1	Pla2g10	Prpf40a
Atp5l	Prdx6	Nfyc	Immp1l	Vkorc1	Rcor1	H1fx	Wac	Lcmt1	Rbm27	Cdc25a
Sssca1	Utp18	Ttc9c	Jarid2	Pga5	Mrto4	Irx3	Pbdc1	Snrpd3	Pdgfa	Rpl32
Cdk4	Ppp1ca	Cks1b	D5Ertd579e	Eif1	Pcm1	Aen	Cdk4	Wac	Mrpl36	Zswim7
Dhx29	S100g	Tmem129	Cfl1	Add3	Tomm20	Elf2	Hibadh	Rest	Ndufa12	Oard1
Hes6	Plekhj1	Ddx46	Ddx3y	Ypel3	Pank2	Twf2	Grsf1	Hibadh	Srsf5	Smc4
Etnk1	Txndc15	Rbm27	Mrpl49	Pigp	Matr3	Mrpl49	Pcm1	Psmb2	Timm21	Ftl1
Atp6v1f	Snhg9	Rpl11	Prpf40a	Capza1	1810058I24Rik	Slc35a4	Alyref	Lars	Nfyc	Cabin1
Gspt1	Mrps33	Dek	Psmb7	Mrps34	Mitd1	Rbpms	1810022K09Rik	Creb1	Safb2	Dhx38
Snrpd1	Ralbp1	Syce2	Cdk7	Ndn	Uchl3	Csnk2b	Isg20l2	Zfp422	Tcerg1	Psmc5
Rab5a	Rinl	Gnpat	Zfp706	Osr1	Tubb2a	Smc4	Snapc3	Wnt3	Ppp1r14b	Bax
Ypel3	Cdk4	Utp3	Atp5g1	Mt1	Llph	Txn1	Hsp90aa1	Fam160a2	Smarcad1	D5Ertd579e
Acaca	Mrpl49	Pepd	Supt4a	Dynlt1a	Rbm27	Fgf8	Zswim7	G3bp2	Arid1a	Tmsb4x
Mrps12	Bod1l	Ppp4c	Alg14	Ggnbp2	Gnb2	Sppl3	Loxl2	Timm10b	Ccne2	Ypel3
Zcchc9	Gadd45gip1	Exosc7	Btf3	Ralbp1	Xab2	Tmem129	Fam103a1	Psme2	Tpi1	Zcchc9
Btf3	Nme4	Mis18bp1	Mbip	Smarca5	Cabin1	Pafah1b2	Sppl3	Rpl3	Atxn7l3b	Brms1
Pgk1	Gnpat	Suv39h2	Snx12	Elf2	Spry1	Tax1bp1	Bola2	Snhg12	Tax1bp1	Mrps33
Ankrd11	Dhx38	Scaf11	Aggf1	Gabarapl2	Trh	Dek	Rpl4	Mcph1	Atm	Creb1
Ralbp1	Hnrnpa3	Ergic1	Dhx38	Ktn1	Scaf11	Dera	Utp18	Slc7a6	Gstm5	Slmap
Vkorc1	Snrpd1	Immp1l	Rps6	Grsf1	Sf3b1	Dnajc15	Atp5c1	Cnot7	Ier2	Tcerg1
Pank2	Asf1b	Anapc11	Psenen	Rheb	Pstk	Hibadh	Nfx1	Fgf3	Mrps25	Higd1a
Rpl7a	Exosc7	Rbm17	2700097O09Rik	Safb2	Csnk2b	Fuca2	Gpr19	Sppl3	Hbegf	Anapc11
Rpl3	Rbm27	Tprgl	Mfap2	Dera	Pmepa1	Uchl1	Vapa	Pbdc1	Eif4a2	Rbm17
Pou3f1	Alg14	Mrps31	Rpl22	Isg20l2	Pbdc1	Ndn	Rpl3	Ttc3	Zfp91	Trmt1
Rps6	Matr3	Mapk14	Mesp1	Ccne2	Ube2v2	Pdgfa	C1d	Elof1	Hells	Eif3c
Pstk	Mcph1	Gabarapl2	Hnrnpf	Ybx1	Banp	Eif4a1	Osr1	Nme2	Ifrd1	Bst2
Eif3l	Spcs1	Rps23	Ftsj3	Mrpl36	Pnrc2	Bmp7	Spcs1	Ccdc8	Fam103a1	Hmgn3
Ier2	Rpl9	Vta1	Sbno1	Gadd45gip1	Rheb	BC005561	Bckdk	Snrpd2	Etfa	Exosc7
Nfyc	Phf23	Ccdc71l	Rinl	Srsf9	Creb1	Poc1b	Fis1	Immp1l	Wnt3	Pddc1
Pcbp1	Nudt11	Ogfr	Aurkaip1	Aar2	Gatsl3	Nol7	Luc7l2	Eapp	Cacybp	Pnrc2
Ubap2l	Timm10	Crip1	Xrcc5	Nme1	Nasp	Calm1	Ppig	Fis1	Amd1	Eif1
Pcm1	Romo1	Hoxc6	Dera	Zfp91	Alg14	Atp6v1f	Atp6v1f	Hes6	Dcakd	Ndufb8
Eif4a2	Jund	Snx12	Rpl3	Samd14	Zswim7	Lcmt1	Mrps18b	Arid3a	Hes6	Tubb2b
Spcs1	Pank2	Pddc1	Ybx1	C1d	H2-K1	Prpf40a	Cdk2	Pdcd10	Ccnh	6330403K07Rik
Utp18	Hoxd1	Tax1bp1	Sssca1	Hprt	Ppp4r2	Alg14	Fuca2	Pigs	Pcna	Utp18
Srrd	Ptbp3	Setd6	Bax	Anapc11	H2afz	Atp5c1	Dcaf12l1	Dhx29	Dap	Mob4
Exosc7	Ttc3	Atad2	H1fx	Fus	Cdk12	Crip1	Rheb	Gspt1	Twf2	Usp19
Scaf11	Ccdc71l	Toe1	Lsm5	Srp14	Mllt3	Gnl3	Scaf11	Pank2	Pnp	Spry1
Med28	Osr1	Tmod3	Txn1	Malat1	Nme4	Atp5l	Ngrn	Amd1	Eid2	Srrd
Snhg9	Hnrnpa2b1	Xpc	Tax1bp1	Ppp1r14b	Eid1	Ifitm1	Rcor1	Mob4	1810022K09Rik	Nop58
Srp14	Rpl11	Etnk1	Papola	Trh	Ahsa1	Ahsa1	Poldip3	Ppp4c	Fgf8	Praf2
Dhx38	Rbm17	Dag1	Taok1	Mrps33	Psmc5	Nfyc	Isca2	Ypel3	Psme2	Dhx29
Krr1	Gadd45a	Ensa	Gnai2	Tsc22d4	Capza1	Tmem256	Fmr1nb	Bod1l	Srsf11	Isoc1
Fam160a2	Morf4l1	Atp6v1f	Csnk2b	Spry1	Strada	Ogt	Ei24	Stt3b	Wdr36	Uchl3
Twf2	Zmat5	Rtn3	Wdr36	Btf3	Trmt1	Nop58	Sycp3	Cdk7	Cnpy4	Snhg12
Ddx46	Nol7	Ifrd1	Hnrnpab	Loxl2	Tubg1	Mapk14	Srsf5	Ahsa1	Sltm	Crnkl1
Rps3	Zfp706	Sf3b1	Atad2	Ngrn	Capza2	Rpl3	Prdx6	Ddx46	Ttc3	Jarid2
Ap2s1	Xrcc5	Hibadh	Dlst	Hnrnpr	Pddc1	Ddx46	Zfx	Anapc11	Topbp1	Sssca1
Tubb2a	Cd81	Zcchc11	Rbm3	Ccdc25	Pip5k1a	Arf1	Fastkd3	Pstk	Slc7a6	Rinl
Rcor1	Marc1	Eef2	Ppp1r14b	Dlst	Pdgfa	Nme4	Rps3	Socs6	Crip1	Ggnbp2
Eid1	Tubg1	Tox4	Arid1a	Baz1b	St7	Pou3f1	Cox8a	Mrpl2	Kif20a	Nme4
H1fx	Nfx1	Eif4a2	Ogfr	Comt	Luc7l2	Fam160a2	Gnai2	Eif3l	Tmem126a	Ctps
Cfl1	Anapc15	Crls1	Ypel3	Tmem126a	Snrpd1	Prdx6	Snx4	Rfc4	Zdhhc12	Eif3l
Setd6	Dynlt1a	Mrps12	Utp18	Txndc9	Nop2	Aurkaip1	Pcna	Xrcc5	Kdm2b	Ttc14
Fus	Brd3	Git1	1810058I24Rik	Mapk14	Cdk7	Spry1	Smc4	Scaf11	Fus	Zcchc11
Suv39h2	Plagl1	Jarid2	Rcor1	Igsf3	Psmb8	Zbtb8os	Pdcd10	Aga	Ggnbp2	Irak2
Bst2	Timm10b	Slc25a20	Mcph1	Gpx1	Nop58	Poldip3	Prpf40a	Rbpms2	Txndc9	Rhag
Eif1	Loxl2	Mrpl49	Calm1	Ccdc71l	Isoc1	C1d	Ptn	S100g	Nnat	Txn1
Prdx6	Nasp	Safb2	Loxl2	Gatsl3	Eif3l	Fus	Elf2	Pigp	Lsm5	Mrto4
Crip1	Dhx29	Acaca	Crip1	Zcchc9	Cacna1a	Bax	S100g	Paip2	Timm10	Mrpl49
Mgat2	Cdk12	Fastkd3	Ensa	Dpm3	Jarid2	Elavl1	Inip	Luc7l2	Ascl2	Ppib
Lix1	Taok1	Psmb7	Zfp503	Srgn	Brms1	Llph	Xrcc5	Mapk14	Osr1	Rheb
Pigp	Pddc1	Cdc25a	Man1a2	Vapb	Dhx29	Cfl1	Zfp13	Rpl22	Rcor1	Sf3b1
Nvl	Eif3c	Rpl7a	Aen	Cyr61	Med28	Capza1	Igsf3	Cars2	Atp5l	Pigs
Slc25a33	Rest	Nosip	Ccdc71l	Cdk4	Rps23	Cd24a	Nasp	Atp5c1	Bnip1	Pdgfa
Mitd1	Topbp1	Ube2g2	Otub1	Manf	Lcmt1	Cdc23	Uchl1	Sssca1	Supt4a	Snrpg
2700097O09Rik	Safb2	Acot8	Elof1	Gspt1	Oxnad1	Matr3	Tox4	Aar2	Gng11	Rpl7a
Kctd5	Dcakd	Rbm3	Sipa1	Rnf145	Txn1	Jarid2	Ddx46	Sycp3	Fgf3	Etnk1
Jarid2	Mrpl52	Poc1b	Eif1	Psme2	Wnt3	Eif4e	Nup62	Hnrnpf	Hnrnpab	Pstk
Pithd1	Pafah1b2	Hsp90aa1	Serpine2	Mbip	Cnbp	Ergic1	Atad2	Ndufaf4	Ivns1abp	Snrpd1
Atm	Sept9	H1fx	Timm10	Aatf	Zcchc11	Atm	Atp5f1	Mageh1	Jarid2	Llph
Hibadh	Papola	2310039H08Rik	Mapk14	Cldn7	Ncl	Cnbp	Eif1	Cdc25a	Mitd1	Sepsecs
Sh3bgrl3	Ypel3	Srsf5	Gm5617	Pcna	Elf2	Hmgn1	Sltm	Meis3	Git1	Dcaf12l1
Uchl1	Ipo8	Nabp2	Rpl4	Ddit4	Nsd1	Ier2	Praf2	Taf12	6330403K07Rik	Snx12
Ergic1	Fus	Zfx	Hsp90aa1	Rps17	Cdk2	Hnrnpf	2610001J05Rik	BC003331	Eif3f	Trpc4ap
Anapc11	Ppp4c	Wac	Scaf11	Spcs1	Slc25a20	Eid2	Krr1	Ddx50	Arv1	Acer2
Snx12	Jarid2	Rpl32	Nol7	Vps41	Tubb2b	Arpp19	Tmem126a	Rpl7a	Pank2	Gstcd
Pdcd10	Tspan5	Trh	Mitd1	Lars	Ube2z	Kdm2b	Farsa	Poldip3	Bloc1s1	Mrps12
Ppp1r14b	Mesp1	Ints5	Etnk1	Nol7	Meis3	Suv39h2	Cfl1	Sept9	Nfx1	Pafah1b2
Tspan5	Sumo2	Mcph1	Pnrc2	Fuca2	Hes6	Cdk4	Dhx38	Crip1	Snx5	Bckdk
Cks1b	Isg20l2	Ndn	Nudt11	Atox1	Anapc11	Mob4	Prmt1	Zbtb8os	Snx12	Col1a1
Zfx	Bnip3l	Hnrnpf	Tubg1	Inip	Fam160a2	Sumo2	Ivns1abp	Jarid2	Etaa1	Acaca
1810058I24Rik	Ier2	Smarca5	Zfp212	Alyref	Ogfr	Sf3b1	Ipo8	Ehmt2	Dnajc15	Ankrd54
Socs6	Hmgn1	Mrpl2	Pepd	Gpr19	Ppig	Banp	Ggnbp2	Nup62	Zcchc9	H1fx
Loxl2	Rpl3	Eif3l	Ggnbp2	Yrdc	Trpc4ap	Rpl7	Crip1	Loxl2	Txndc15	Crip1
Fam103a1	Fkbp4	Hbegf	Eif3l	Nvl	Arl6ip1	Cdc25a	R3hdm1	Tubb2b	Mettl16	Nfxl1
Ggnbp2	Eefsec	Eif3f	Gstm5	Ahsa1	Rpl32	Ifrd1	Taf12	Hyal2	Zfp706	Pno1
Pddc1	Snrpd2	Tubb2a	Krr1	Dnajc15	Utp18	Dnttip2	Cyp51	Thoc2	Chrac1	Ppp1r14b
Sbno1	Pepd	Pafah1b2	Mis18bp1	Txn1	Fam103a1	Vkorc1	Tmod3	Gnpat	Lmo2	Ccnh
Ahsa1	Isca2	Pigp	Eif4a2	Ppp1r35	Mgat2	Loxl2	1810058I24Rik	Cks2	Manbal	Ddx46
Nop58	Oat	Mgat2	Matr3	Arv1	Tsc22d4	Scaf11	Strada	Polr2m	Eapp	Cnbp
Praf2	Elavl1	Dap	Bnip3l	Snx5	Copa	Rbm27	Mrps24	2610001J05Rik	Syce2	Tcof1
Psenen	Snx12	Igf2r	Nfyc	Cacybp	Snrpg	Pcm1	Ube2g2	Hspa1a	Tubb2b	Pbdc1
Ifrd1	Mitd1	Smim3	Tsc22d4	Papola	Ctps	Alg3	Nvl	Wls	Srp14	Polr2m
Cdc25a	Fgf8	Ankrd11	Sf3b1	Ppp4c	Nr6a1	Mgat2	Mrps31	Hnrnpab	Phf23	Tomm20
Polr2m	Casp8ap2	Pithd1	Atp6v1f	Serpine2	Ccdc25	Tubg1	Bcl2l1	Mrps33	Xpc	Phospho2
Xrcc5	Eif4e	Nr6a1	BC005561	Slc7a6	Nfxl1	Txndc9	Utp3	Arl6ip1	Banp	Stag1
Mis18bp1	Srsf9	Serpine2	Gadd45a	Sars	Taf12	Rps3	Psmc5	Cdk4	Pcm1	Cyp51
Fuca2	Snx5	Rpl22	Cmss1	Tox4	Sppl3	Frmd4a	Gabarapl2	Zfp13	Acrbp	Pmepa1
Mapk14	Pcm1	Pnp	Zfx	Pou3f1	Rps6	Anapc11	Ogt	Top1	Tcof1	Fis1
Bckdk	Tfam	Fuca2	Tprgl	Casp8ap2	Mapk14	Mrpl1	Pithd1	2700097O09Rik	H2-K1	Tubg1
Txn1	Crip1	Vkorc1	Cdc23	Eif4a2	Mrps33	Nsd1	Rpl7	Nvl	Dhx38	Ipo8
Lcmt1	Taf10	Hes6	Ap2s1	Dhx29	Eif1	Cks1b	Nampt	Cdc42se1	Rps3	Atm
Capza1	Smc4	Snhg12	Pdgfa	Etnk1	Elavl1	Rbm22	Sbno1	Gabarapl2	Fam175a	Olfr889
BC005561	Xist	Sltm	Set	Casp6	Slc25a33	Hoxd1	Mif4gd	Ngrn	Zic3	Glo1
Atp5c1	Mrps31	Snapc3	Rps25	Mrps31	Msn	Nr6a1	Slc35a4	Bckdk	Slc30a9	Kdelr2
Elf2	Tsc22d4	Mixl1	Kctd5	Eid1	Acaca	Zfp503	Fus	Twf2	Trappc6b	Vapb
Ppp4c	Nupl2	Sept9	Tfam	Tubb2a	Sepsecs	Ddit4	G6pdx	Osr1	Cdx1	BC003331
Ogt	Aar2	Tmem126a	Dnttip2	Kdelr2	Rbm22	Npm1	Mob4	Cks1b	Rsl24d1	Slc25a51
Ndn	Slc25a33	Timm10b	Ube2z	St7	Psmb7	Mrpl36	Etfa	Timm23	Psmb8	St7
Gatsl3	Acaca	Ahsa1	Igf2r	Arpp19	Nabp2	Nvl	Phf23	Igsf3	Tars	Cdk2
Sars	Gnai2	Ier2	Isoc1	Ipo8	Mrpl49	Immp1l	0610009B22Rik	Fam175a	Pa2g4	Toe1
Pnp	Slc25a20	Nsd1	Mrps33	Rbm17	Taok1	Ubap2l	Cdc25a	Cnbp	Gtf3c1	Taf12
Ccnh	Atxn7l3b	Bod1l	Ppp4r2	Gstm5	Irak2	Pmepa1	Rraga	Tcof1	Xrcc5	Utp3
Zfp706	Hnrnpf	Rcor1	Txndc15	Tax1bp1	Zbtb8os	Arid1a	Nelfe	Chrac1	Luc7l2	Nabp2
Arid3a	Glo1	Etfa	Snrpd3	Tmod3	Ccne2	Eif3l	Pga5	Mllt3	Sdcbp	Trh
Calm1	2610001J05Rik	Rpl7	Casp8ap2	Mrps11	Srgn	Sbno1	2810004N23Rik	Pnp	Top1	Pepd
Bola2	Pnp	Arid1a	Arl6ip1	Llph	Kif2a	Pddc1	Arv1	Arl5a	Cd24a	Mtch2
Phf23	Fam160a2	Zswim7	Npm1	Rcor1	Xrcc5	Rapgef6	Timm21	Sf3b1	Rps3a1	Arl6ip6
Poc1b	Atp5l	Meg3	Fyn	Cox7c	Olfr889	Gadd45gip1	Samhd1	Mrpl11	Paip2	Xrcc5
Ndufaf4	Ftsj3	Nop58	2310033P09Rik	Nup62	Crnkl1	Ndufa12	H2-K1	Cyp51	Nupl2	Arv1
Rbm3	Cdk7	Cnbp	Ino80e	Nelfcd	Nosip	Eif4a2	Usp19	Stag1	Hmgn1	Ube2z
Mrps33	Cox17	Ppig	Zcchc11	Smc4	Mt1	Eif3d	Rab5a	Srp14	Rcc2	Cacybp
Mbip	Amd1	Sec23a	Fus	G6pdx	Mdfi	Igf2r	Rpl7a	Nudt21	Arpp19	Copa
Immp1l	1810058I24Rik	Snrpd2	Baz1b	Taf10	Gstcd	Oat	Rnf145	Etaa1	Suv39h2	Nampt
Supt4a	Zcchc11	Chtf8	Syce2	Dcakd	Supt4a	Snrpg	Gnas	Farsa	Tprgl	Rpgrip1l
Sf3b1	Cox7b	Uqcr11	2700038G22Rik	Dnajc3	Arid1a	Dhx29	Rtn3	Zcchc9	Ypel3	Gnl3
Serpine2	Nsd1	Timm23	Ogt	Nop58	Usp19	Pithd1	Rbm17	Hbegf	Ndufaf4	Ddx3y
Zbtb8os	Pdgfa	Arv1	Cox17	Hbegf	Zfp706	Dcps	Pank2	Fkbp4	Mrps34	Pi4k2b
Vps41	Psmg2	Kctd5	Brd3	BC003331	Slc35a4	Exosc7	Cks1b	Snx5	Pfdn1	Rrp36
Dnajc15	Dap	Fam175a	Ccnh	Dcun1d5	Mrps12	Zcchc11	Phf14	Snhg9	Acot8	Psmd7
Baz1b	Mt1	Stag1	Srsf11	Ndufa12	Kdelr2	Wdr36	Ifrd1	Nabp2	Praf2	Tlk1
Ccdc25	Nelfcd	Zfp212	Pithd1	2700097O09Rik	Eif4e	Gng2	Pnrc2	Gng11	Elof1	Ddrgk1
Dcaf12l1	Gstm5	Praf2	Cnbp	Thap7	Smc4	Vps41	Mdfi	Syce2	Ube2g2	Atox1
Arv1	Mrpl11	Supt4a	Glo1	Hnrnpa3	Ankrd54	Taok1	Dynlt1a	Arv1	Fastkd3	Psmb7
Kif2a	Mrps34	Nupl2	Dynlt1a	Topbp1	Atox1	Rbm3	Ndufa12	Arpp19	Rpl35a	Nr6a1
Zswim7	Eapp	Fam109a	Dcaf12l1	Sycp3	Crip1	Sdcbp	Dnajc15	Sh3bgrl3	Ddx3y	Snapc3
Cdc23	Rfc4	Fbxo27	Elf2	Brd3	Dcps	Rcc2	Luzp1	Npm1	Mrps12	Taok1
Isg20l2	Zfx	Cox8a	Ifrd1	Rpl3	Baz1b	Cabin1	Polr1d	Zeb2	Fbxo7	Ptprs
Zcchc11	Gm5617	Pbdc1	Cks1b	Kif2a	Fis1	Zfx	Mrps33	Eif1	Nvl	2610528A11Rik
Cnbp	Zfpl1	Pcbp1	Ddx1	Syce2	Rps15	Mt1	Phospho2	H1fx	Tmod3	Rcor1
Nol7	Rab6a	Brms1	Marc1	Arl5a	Pafah1b2	Arl6ip1	Zfp422	Rpusd4	Papola	Poldip3
Pafah1b2	Elf2	Samd14	Fgf8	Srsf5	Aen	Mtch2	Capza1	Mis18bp1	Sf3b1	Gadd45gip1
H2-K1	Mis18bp1	Dynlt1c	Ttc3	Zmynd8	Polr2m	Mfap2	Tars	Ranbp1	Phf20	Nfe2l1
St7	Cdc16	Tmem256	Comt	Samhd1	Rpl3	Psmb8	5430416N02Rik	Mrps12	Med28	Arl6ip1
Tmem256	Zfhx4	Snx4	Rbm27	Adrm1	Ppib	Col1a1	Nop2	Igf2r	Fam136a	Fam160a2
Bax	Kif2a	Zfp706	Rpl9	Zic3	Fuca2	Zfp91	Fam136a	Tmem245	Yrdc	Rab6a
Safb2	Ccnh	Zic3	Tmem256	Lbr	Ftl1	S100g	Jarid2	Eif4a2	Eif1	Zfx
Psmb8	Plekhf2	Jund	Fam160a2	Frmd4a	Clcc1	Luc7l2	Cdc23	Mitd1	Mllt3	Aen
Samd14	Srgn	Xrcc5	Noc2l	Psenen	Atm	Nme1	Bod1l	Nupl2	Stt3b	Nupl2
2610001J05Rik	Gabarapl2	Nudt11	Glud1	Ankrd54	Rpgrip1l	Rpl39l	Nfyc	Ppp4r2	Wls	Sars
Npm1	Tmem129	Sh3bgrl3	Ppp1ca	Fastkd3	Prdx6	Nop2	Gstm5	Hoxa1	Ddx50	Meis3
Llph	2310033P09Rik	Arl6ip1	Nabp2	Chchd6	2810004N23Rik	Rpl22	Arid3a	Atp6v1f	Rab5a	Aurkaip1
Rpl22	Ngrn	Cyr61	Pip5k1a	0610009B22Rik	Mrpl52	Fis1	Golt1b	Eif4a1	Pga5	Slc25a33
Arpp19	Syce2	Ndufaf4	Eif5b	Uchl1	Ubap2l	Taf12	Srgn	Cfl1	Srgn	Arid1a
Csnk2b	Nup62	Ino80e	Pigp	Ttc3	Zfx	Ddrgk1	Khsrp	Stard4	Vti1b	Piga
Oard1	Kif20a	Gadd45a	Gadd45gip1	Golt1b	Vapb	Msn	Psmb8	Rps9	2700060E02Rik	Med28
Gabarapl2	Ube2z	Rfc5	Kif2a	Rest	Xpo1	Mrto4	Wls	Fbxo7	Bckdk	Strada
Ipo8	Ybx1	Calm1	Rbm22	Ddx46	Snhg9	2610001J05Rik	Pigp	Oma1	Fam160a2	Aifm1
Bod1l	Dlst	Snrpd3	Hoxd1	Bst2	Psmd7	Hnrnpab	Zfr	Nfe2l1	Zfp212	Zfp706
Nr6a1	Hspa1a	Eid2	Vkorc1	Dpp9	Mtch2	Arl5a	Rpusd4	Tmem126a	Samhd1	Cks1b
Spry1	Gspt1	Ngrn	Spcs1	Pddc1	Ndufa12	Eapp	Mrps25	Luzp1	Mob4	Dnajc3
Dap	Eif5b	Arxes2	Trpc4ap	N6amt1	Aifm1	Socs6	Arl5a	Alg14	Etnk1	Wnt3
Luc7l2	Cdc25a	Srrd	Ipo8	Tars	T	Ftsj3	Eif3c	BC031181	Psmc1	Loxl2
Hnrnpf	Med8	Etaa1	Timm21	Atad2	Exosc8	Mrps11	Gpc4	Baz1b	Macrod2	Ctbp1
Ddx3y	Immp1l	Ublcp1	Cdc16	Rsl24d1	Thoc2	Pgk1	Arxes2	Llph	Mcph1	Dnttip2
Eid2	Mrpl36	Prkag1	Ppp4c	Ube2g2	Glo1	Tex9	Eif5	Dtwd1	Srrd	Mdfi
Gstm5	Ddx46	Atp5c1	Smim3	Nasp	Arv1	Tmem107	Eif2b4	Casp6	Dcaf12l1	Fus
Arid1a	Suv39h2	Nvl	Smarca5	Jarid2	Mrps11	Sssca1	Setd6	Sltm	Ehmt2	Acrbp
Pnrc2	Capza1	Fyn	Uchl1	Fmr1nb	Rpl39l	Polr1d	Med6	Suv39h2	Ybx1	Phf14
Mob4	Add3	Mob4	Phf23	Rpl22	Rab6a	Arv1	Rps23	Snx12	Elf2	Ccdc8
Arl6ip1	Nvl	Txn1	Snrpd1	Psmb8	Arpp19	Cdk2	Pi4k2b	Tmod3	Twf1	Ccdc25
Bnip1	Mbip	Ipo8	Uqcr11	Fyttd1	Dcaf12l1	Slmap	Msn	E2f4	Slc35a4	Dap
Acot8	Ddx1	Apex1	Nvl	Yars	Ino80e	Tubb2b	Asf1b	Ptges3	Zswim7	Msn
Banp	Arid3a	Capza1	Arv1	Tspan5	Kdm2b	Ndufb8	Wnt3	Safb2	Ankrd54	Cdk12
Thyn1	Fyn	Casp8ap2	Suv39h2	Calm1	Suv39h2	Sipa1	Fopnl	Ino80e	Ino80e	Ndn
Wnt3	Nfe2l1	Srp14	Thrap3	Pdcd10	Bcl2l1	Ndufaf4	Aar2	Aatf	Ptma	Tmem129
Nsd1	Mapk14	Nol7	Plagl1	Atp5c1	Oma1	Mrps17	Lamtor1	Dnttip2	Dcps	1190007I07Rik
Nup62	Arl6ip5	Cks2	Hmgn1	Nampt	Frmd4a	Nampt	Kbtbd2	Eif3d	Ipo8	Exosc8
Nosip	Luc7l2	Akirin2	Zcchc9	Hnrnpab	Baz2a	Pstk	2310039H08Rik	Atrx	Arl6ip1	Rtn3
Ankrd54	Aen	Ddx55	Atp5l	Ube2v2	Slmap	Trmt1	Cacybp	Yrdc	Lcmt1	Ncl
Fis1	Pdcd10	Mrps34	Ddit4	Cdk2	Nampt	Tcof1	Brms1	Pithd1	Dido1	Ngrn
Rpl7	Sssca1	Fus	Fam103a1	Rraga	Pi4k2b	Zmat5	Ccdc8	Dhx38	Sqle	R3hdm1
Dlst	Baz1b	Yif1a	Rpl39l	Nr6a1	Alg3	Nudt11	Cbx3	1810058I24Rik	Farsa	Rbm22
Aggf1	Ptma	Ptma	Polb	Alg3	Hnrnpa3	Mis18bp1	Tmem256	Cox8a	Mageh1	Oma1
Igsf3	Ensa	Mesp1	Cdc25a	Ensa	Pgk1	Ppp1ca	Ube2v2	Mmab	Tpm3	Brd3
Utp3	Tex9	Atm	Taf7	Prpf40a	Gsc	Vapb	N6amt1	Eif3f	Wsb2	Aar2
Poldip3	Pmepa1	Fstl1	Arl6ip5	Ttc14	Ddx46	Papola	Tmem107	Wdr36	Kif2a	Git1
Isoc1	Cfl1	Ivns1abp	Sept9	Xrcc5	Mrps17	Gm5617	Vapb	Cacybp	Hmgb1	Srgn
Trpc4ap	Atp5g1	Rfc4	Timm10b	Elof1	Tmem129	2700060E02Rik	Apex1	Capza1	Alg3	Srsf3
Sycp3	Ddx3y	Isg20l2	Copa	Prkcz	Tcerg1	Ppib	Sdhaf1	Bola2	Eif4a1	Supt4a
Brms1	Capza2	Pstk	Col1a1	Aurkaip1	Ube2m	Cyp51	Rfc5	Thap7	Matr3	Spcs1
Ngrn	Ppp1r35	Cnppd1	Hibadh	D5Ertd579e	Trmt2a	Acaca	Eid2	2310039H08Rik	Psma2	Ube2m
Hnrnpa3	Hnrnpr	Snrpd1	Fuca2	Atrx	Ipo8	Sars	Wdr43	0610007P14Rik	Dtwd1	Ino80b
5430416N02Rik	Rnf145	Rsl24d1	Ngrn	Dap	Wdr43	Praf2	Prkcz	Adrm1	Scfd1	Isg20l2
Sept9	Abhd14a	Sycp3	Ivns1abp	Ptbp3	2610528A11Rik	Arid3a	Cabin1	Srrd	Gstcd	Ifrd1
Igf2r	Fuca2	Wdr36	Arpp19	Ccdc8	Slc7a6	Plagl1	Pex2	Manbal	Alyref	Btf3
Alg3	Nfyc	Tpm3	Bod1l	Twf2	Igf2r	Rps25	Snx5	Pa2g4	Hnrnpa3	Acot8
Sdcbp	Rpl39l	Bloc1s1	Fastkd3	Eif4e	Nfe2l1	Sh3bgrl3	5730507C01Rik	Nsd1	Foxc2	Mrpl10
Hnrnpr	Myl9	Ogt	Rps3	Isoc1	Rrp36	Trh	Hoxa1	Pga5	Mrpl11	Trmt2a
Aar2	Rsrc1	Klf2	Slc25a20	Nfyc	Slc25a51	Set	Mrps34	Noc2l	Fkbp4	2810004N23Rik
Tmem126a	Piga	Gspt1	Azin1	Mrps18c	Atp5f1	Ube2z	Ankrd11	Eif5b	Calm1	Rpf2
Srsf5	Zswim7	Cdc23	Tomm20	Praf2	Phf14	Spcs1	Naf1	Wdr43	Pafah1b2	Nsa2
Farsa	Tmem107	Csnk2b	Oat	Eif3c	Polr1d	Polr2m	Gstcd	Dap	Rpl22	Kbtbd2
Tsc22d4	Ccdc115	Dnajc3	Pi4k2b	Cox8a	Rpusd4	Tspan5	Thap7	Rrp36	Taf10	Bcl2l1
Srgn	Sdcbp	Cnpy4	Hbegf	Fmr1	2310011J03Rik	Zfpl1	Chd1	Csnk2b	Hnrnpr	2700060E02Rik
Gadd45gip1	Csnk2b	Zc2hc1a	Pnp	Scaf11	Nnat	Pip5k1a	Nfe2l1	Fmr1nb	Dynlt1a	Rps23
Cdk12	Pigyl	Ascl2	Nudt21	Dcaf12l1	Nsa2	Tfam	Ptk7	Rcc2	5730507C01Rik	Rpl9
Timm21	St13	2310033P09Rik	Tspan5	Taok1	Loxl2	Ttc14	Rbm3	Tlk1	Ddrgk1	Rcc2
Nupl2	Rcor1	Ctps	Pmepa1	Zfx	Noc2l	Igsf3	Cnbp	Prmt1	Gmpr2	Plagl1
Ccdc71l	Spats2l	Taf7	Ddx55	Aga	Ctbp1	Brd3	Snhg9	Rpsa	Akirin2	T
Hbegf	Tmem238	Eid1	Ube2g2	Fis1	Acrbp	Adrm1	2700097O09Rik	Pddc1	Ktn1	Oat
Nabp2	Bnip1	Utp18	Mrpl36	Strada	Polb	Nelfcd	Txn1	Hoxc6	Ddit4	Baz2a
Arl5a	2610528A11Rik	Rpsa	Safb2	Scfd1	C1d	Nfe2l1	Xab2	Rps3	Psmb7	Ogfr
Eif5b	0610007P14Rik	Trappc6b	Sec23a	Setd6	Brd3	Xab2	Lsm2	Gpc4	E2f4	Tsc22d4
Tcof1	Fyttd1	Tlk1	Txndc9	Oard1	Gabarapl2	Cars2	Ftl1	Kdm2b	Lars	Eid2
Pcna	Gng2	Azin1	Tmem238	Phf5a	Yars	Ppp4r2	Hes6	Ascl2	Rpusd4	Rragd
Snx5	Pax6	Dtwd1	Brms1	Rcc2	Ddx3y	2310033P09Rik	Kctd5	Psmb8	Asf1b	Gsc
Cabin1	Glud1	Macrod2	Ascl2	Ccnh	Nupl2	Tlk1	Rrp36	Psma2	Nop58	Prdx6
Ccdc8	Letmd1	Timm8a1	Hnrnpa2b1	Atp5l	Txndc9	Wdr43	Serpine2	Utp3	Ppp1r35	Wdr43
Ctps	Polr2m	Ecd	Dynlt1c	Nudt11	Hnrnpr	Srsf9	Idh3a	Bloc1s1	Ccdc115	Mt1
Noc2l	Tmem132a	Gadd45gip1	Hspa1a	Plekhj1	Ddrgk1	Marc1	Ccne2	Pcm1	Bsg	Hnrnpr
Tars	Sh3bgrl3	Rab5a	Sfrp2	Atxn7l3b	5430416N02Rik	Kdelr2	Qsox2	Iws1	Zfp592	Ube2v2
Ttc3	Hoxa7	Gpatch8	Srsf5	Gtf2a2	Rpl9	Phf23	Slc30a1	Dynlt1a	Smarca5	Calm1
Timm10b	Arid1a	Pcna	Dap	Cnot7	Bckdk	Noc2l	Casp6	Ppp1r14b	Setd6	Nrbp1
Xab2	Alyref2	Fmr1	Anapc15	Ivns1abp	Rapgef6	Zfp212	Oaz2	Olfr889	Cdc25a	Capza1
Pip5k1a	Ppib	Eif1	Xpc	Oat	Thyn1	Ptpn12	Fxr2	Lmo2	Noc2l	Tomm6
Syce2	Uqcr11	Eapp	Eapp	Slc30a9	Rpl7a	Gatsl3	Shkbp1	Xpo1	Cdk4	Mrps31
Dynlt1a	Zfp212	Amd1	Arid3a	Cdk12	Srsf3	6330403K07Rik	Crnkl1	Srsf5	Cfl1	Nsd1
Gng2	Bola2	Fis1	Rbpms	Hoxd1	Ndufaf4	Rfc4	Mllt3	Vti1b	Gm5617	Gng2
Tlk1	Tmem126a	Ttc3	Srp14	Sqle	Hmgn1	Nars	Ctps	2810004N23Rik	2810004N23Rik	Npm1
Fastkd3	Isoc1	Smarcad1	Eid2	Dido1	Ublcp1	Bckdk	Mrpl10	1810022K09Rik	2310033P09Rik	Rpl39l
Sipa1	Kif5b	Sipa1	Cenpn	Xab2	Phospho2	Hspa1a	Kdm2b	Gpr19	Rtn3	Pigp
Ino80e	Hsp90aa1	Oaz2	Mrps34	Med6	Calm1	5430416N02Rik	Rps15	Ndufa12	Tsc22d4	Luc7l2
Dnttip2	Cks1b	Samhd1	Rsl24d1	Bola2	Mphosph8	Atox1	Ubap2l	Pla2g10	Rbpms2	Arl5a
Stag1	Ap2s1	Snx5	Zswim7	BC005561	Sssca1	Serpine2	Ppp1r14b	Rab5a	Pithd1	Dr1
Taf12	Thap7	Ddrgk1	Meg3	Ppp1ca	Phf23	Ascl2	Rps9	Eid1	Prdx6	Prmt1
Rplp2	Comt	Slc25a33	Nupl2	Kdm2b	Ralbp1	Aga	Ndufa1	Srgn	Igsf8	Brd1
Eapp	Psmd7	Ext1	Kdelr2	Mrps24	Nup62	Ypel3	Fam174a	Phf5a	Casp8ap2	Pawr
Frmd4a	Dynlt1c	Calr	Rab6a	Khsrp	Ndn	Kif2a	Zfp599	Eif2b4	Dlst	Eif3d
Strada	Cnbp	Socs6	Golga7	Prmt1	Igsf3	Gstcd	Sf3b1	Cenpn	Mesp1	Gabarapl2
Nudt21	6330403K07Rik	Rpl4	Usp1	Smad2	Zfp599	Bnip3l	Copa	Grsf1	Exosc5	Slc35a4
Tmem107	H1fx	Sepsecs	Bola2	BC031181	Immp1l	Rpl9	Pddc1	Ccnh	Ap3s1	Dus3l
Ube2z	Hbegf	Ran	Arxes2	Lsm5	Pigp	T	Dcps	Prkcz	Arxes2	Sdhaf1
Cldn7	Otub1	Lix1	Usp10	Mrpl2	Kbtbd2	Pigs	BC005561	Grhpr	Slc25a33	Lcmt1
Asf1b	2310011J03Rik	Krr1	Eif3d	Fam109a	Phb	Slc7a6	Noc2l	Ide	Fuca2	Spats2l
Slc7a6	Tpm3	Pcbp4	Isg20l2	Wls	Pigs	Magohb	Stag1	Qtrt1	Man1a2	Dcps
Gstcd	Dcaf12l1	Sqle	Tlk1	Timm21	Bod1l	Alyref	Lmo2	Utp18	Fbxo27	Plekhj1
Aurkaip1	Scaf11	Pigf	Dtwd1	Pcbp1	Oat	Snx12	Sept9	Lsm2	Atad2	Ptk7
Nampt	Atad2	Sars	Atp5c1	Ube2z	Aar2	Hoxa7	Twf2	Dcaf12l1	Mmab	Nnat
Brd3	Pi4k2b	Arpp19	Ap3s1	Prkag1	Ino80b	Fastkd2	Tcof1	Acer2	Drosha	Hes6
Luzp1	Utp3	BC005561	Mrpl2	Zfr	Mrpl10	2310011J03Rik	Zic3	Sipa1	Nabp2	Pum1
Nfe2l1	Zmynd8	Ndufc2	Zmat5	Cnpy4	Pum1	Strada	Man1a2	Ube2e2	Chtf8	Serpine2
Hmgn1	Bckdha	Ankrd54	Socs6	Nop2	Hoxa7	Vti1b	Nnat	Gstm5	Gata2	Samd14
Pga5	Plk2	Thyn1	Sqle	Mfap2	Twf2	Rps6	Adrm1	Zswim7	Psma7	Xpo1
Taok1	Pgk1	Ptbp3	Srsf9	Atp6v1f	Samd14	Ralbp1	Spg20	Rpl35a	Srsf9	Apool
Rrp36	Gtf2a2	5430416N02Rik	Tmem167	1810058I24Rik	Zmat5	Ttc3	Ap4b1	Dnajc3	Oaz2	Ccne2
Oat	Apex1	Paip2	Ptma	Fopnl	Cyp51	Mrpl2	Alg3	Svip	Slc44a4	Igsf3
Dcps	Txndc9	Cars2	Timm23	Bod1l	Ngrn	Brms1	Kif2a	Manf	Cyct	Pou3f1
Tubg1	Luzp1	Atxn7l3b	Sepsecs	Mitd1	Vps41	Isg20l2	Tmem245	Akirin2	Klf2	Dcp2
Ppp4r2	Igf2r	Stard4	Ptbp3	Pi4k2b	Col1a1	Ctbp1	Dynlt1c	Mif4gd	Bri3	Cks2
Rpl9	BC031181	Ccdc8	Rapgef6	Npm1	Ppp2r2d	Gabarapl2	Arl6ip1	Socs1	Cnppd1	Rbbp9
Gm5617	Ascl2	Cdr2	Psmb8	Utp3	Tcof1	Gtf3c1	Acer2	Ifrd1	1810058I24Rik	Ndufs7
Glo1	Ispd	Ddx1	Rrp36	Gpc4	H1fx	Dtwd1	Mphosph8	Timm8a1	Pigs	Grsf1
Mrps11	Aifm1	Anapc4	Tmem129	Zfp13	Spats2l	Ddx1	Nabp2	Dcps	Eid1	Eif3f
Mrps34	Emid1	Tex9	Dnajc15	Pcm1	Ecd	Psmc1	Drosha	Emg1	Rraga	Add3
Ppp1ca	Epha7	Alyref	Drosha	Rps15	Ggnbp2	Psmd7	Pip5k1a	Strada	Ppp4r2	Nosip
Casp8ap2	Trim35	Pou3f1	Add3	Sipa1	Sycp3	Asf1b	Csnk2b	Cabin1	Ndufs7	Slc25a20
Ascl2	Surf2	Ttc8	Nrbp1	Msn	Bnip1	Piga	Scfd1	Arxes2	Zc2hc1a	Magohb
Ndufa12	Ube2m	Taf10	Tex9	Mob4	Magohb	Xrcc5	Pa2g4	Drosha	Cnbp	F5
Manf	Fam109a	Dcps	Ddrgk1	5430416N02Rik	Nrbp1	Sycp3	Rfc4	Plekhj1	Pik3r2	Ralbp1
Pi4k2b	Sars	Rbm8a	Anapc11	Ei24	Aga	Tsr2	Mrps12	Isca2	Vkorc1	Ppp4r2
Ddrgk1	Ecscr	Cnpy3	Mt1	Fstl1	Btf3	Cox17	Ubc	Hsp90ab1	Bst2	Csnk2b
Ndufb8	Sqle	Prmt1	Mob4	St13	Nars	Tars	Baz1b	Pcna	Ptprs	Scfd1
Rbm22	Ublcp1	Hspa1a	Gabarapl2	Eapp	Rad23a	Luzp1	Nupl2	Nfyc	Ppp1ca	Ppp1ca
Mrpl2	Ash2l	Ppip5k2	Lor	Cdc16	Poc1b	Farsa	Gadd45gip1	Git1	Nosip	Zc2hc1a
Grsf1	Ddrgk1	Golga7	Acaca	Rfc5	Ap3s1	Nrbp1	Xlr3b	Tspan5	Gpatch8	Angptl4
Prmt1	Sf3b1	Ftsj3	Farsa	Cep164	Wdr36	Zfp706	Mms19	Mrps18b	Ctps	Sipa1
Cyp51	Timm23	Fam136a	Pax6	Socs6	Usp8	Prmt1	Casp8ap2	Ggnbp2	Rpl9	Kif20b
Zfp212	Strada	Aga	Hoxa7	Bcl2l1	Dus3l	Exosc8	Ddx55	Trmt1	Hspa1a	Xpc
1810022K09Rik	Hba-a1	Bckdk	Nampt	Sumo2	Rpf2	Snrpd1	Aldh2	Usp8	Hoxc6	Fopnl
Cdk2	Golt1b	Tcof1	Xab2	Smarcad1	Bnip3l	Anapc15	Ublcp1	Ccne2	D16Ertd472e	Tmem55a
Aatf	Zic3	Llph	Ppip5k2	Fgf8	Pawr	Phb	Bag1	Prdx6	Fem1b	Mrps17
Aga	Ndufs7	Med31	Snx5	Naf1	Aatf	Pax6	Gpatch8	Lamtor1	Ccdc71l	Rpl22
Snrpd2	Fgf3	Tspan5	Acot8	Cox17	Dynlt1c	Fyttd1	Ndufs7	Rpl7l1	Nars	Vti1b
2810004N23Rik	Ddit4	Taf12	Tmem126a	Rps25	Rragd	Ccdc8	Eif3f	Ctps	Bud31	Ei24
Wdr36	Gpr19	Cdk12	Ndufb8	Rpusd4	Zfp212	Msl1	Tbcb	Gtf3c1	Rnf168	Frmd4a
Copa	Gata2	Aurkaip1	Ahsa1	Dnaja2	Hoxd1	Ino80e	Cnpy4	Mphosph8	Dqx1	Rbpms
Timm23	Arv1	Eva1b	Bckdk	Rab6a	Git1	Kctd5	Atm	Vkorc1	Zfp13	Fbxo27
Gpr19	Rps3	Wnt3	Fam175a	2700060E02Rik	Piga	Ndufs7	Atrx	Timm21	Pcbp1	Polr1d
Git1	Nudt21	Cldn7	Cox7b	Wnt3	Ttc8	Sqle	Sft2d1	Ints5	Nelfcd	Ublcp1
Rfc4	Farsa	Ndufb8	Cyr61	Zmat2	Fam133b	Psmg2	Kdelr2	Psmd1	Idi1	Emg1
Dnajc3	Rpl7	Serf2	Alg3	Luc7l2	Cdc42se1	Slc30a9	Trh	Mrps34	Mms19	Mrps11
Samhd1	Arxes2	Gtf3c1	Ier2	Rps9	Ddx1	Acot8	Dpm3	Pafah1b2	Lipt1	Nr2f2
Atad2	Cnpy4	Pou5f1	Ptpn12	Arxes2	Aurkaip1	Rrp36	Pigs	Ap3s1	Cdc42se1	Ptges3
Kdm2b	Rrp36	Klf13	Rplp2	Atm	Prmt1	Casp8ap2	Malsu1	Spry1	Ndufs4	Gmpr2
Xpc	Usp10	Spry1	Asf1b	Dtwd1	Ttc14	1810058I24Rik	Syce2	Meg3	Rnf34	Eapp
Ivns1abp	Samhd1	Pip5k1a	Ints5	Pex2	Pla2g10	Rpusd4	Lpcat4	Ipo8	Meg3	Serinc1
Hspa1a	Rsl24d1	Hnrnpr	Stmn3	Ogt	Pga5	Fastkd3	Mtor	Ap2s1	Atrx	Ddx1
Crnkl1	Brms1	Exosc5	Apex1	Exosc7	Inip	Ints5	Dido1	Isoc1	Osbpl6	Socs1
Alyref	Clcc1	Gt(ROSA)26Sor	Fyttd1	Ublcp1	Socs1	Osbpl6	Mrps11	Rab6a	Timm8a1	Ubap2l
Srsf9	Dnttip2	Alyref2	Thap7	Gstcd	Arl6ip6	Pole4	Ctbp1	Twf1	Mrto4	Rpusd4
Add3	Uqcrc2	Stmn3	Akirin2	Cabin1	Sipa1	Aar2	Vat1	Pcbp1	Rpl11	Farsa
Cnpy4	Pga5	Ccnh	Yif1a	Cars2	Ndufs7	Aatf	Cdc42se1	Map3k10	Plekhj1	Pcna
Rtn3	Pnrc2	Ptk7	Pgk1	Ppp1r2	Snx12	Hbegf	Thoc2	Rbm3	Bcl2l1	Dynlt1c
Vapb	Sgk1	Bax	Rfc5	Hnrnpf	Pnp	Lor	Psenen	Golt1b	Tmem110	Baz1b
Col1a1	Cep164	Pga5	Ctps	Tcof1	Brd9	Rsl24d1	Ptp4a3	Sdhaf1	Ints5	Bod1l
Mfap2	Smim3	Irak2	Piga	1700025G04Rik	Kctd5	Wnt3	Npm1	Dnajc15	Gpr19	Slc30a9
Ttc14	Ptpn12	2700097O09Rik	Fbxo27	Faf2	Ftsj3	Hsp90ab1	Sqle	Rpl9	Gadd45gip1	Hoxa7
Eif3f	Tnrc6c	Ap2s1	Plk2	Poldip3	Chmp7	Cox7b	T	0610009B22Rik	Evc2	Kctd5
Man1a2	Sbno1	Ccdc25	Gtf3c1	Mphosph8	Cbx3	Mrps33	Olfr889	Rpp25l	Brd3	Cnpy3
Rab6a	Fopnl	Plk2	Capza1	Eid2	2610001J05Rik	Syce2	Tada2a	Fam133b	Lor	Timm21
Kdelr2	Cdc23	Nampt	Samhd1	Glo1	Rrp7a	Zfp13	Btf3	Gripap1	Dnaja2	Prpf6
Plekhj1	Adrm1	Zeb2	Cnpy4	Copa	Taf5l	Ap3s1	Med19	Cdk2	Mphosph8	Mphosph8
Rcc2	Oma1	Glud1	Fmr1	Ctbp1	Prpf6	Apex1	Zfp606	Cnpy4	Ttc8	Nop2
Pigs	Nabp2	Ergic2	Nup62	Ino80e	Vti1b	Ube2e2	Acrbp	Rpl7	Sipa1	Ecd
Eif3d	Atrx	Gpr19	Pcna	Pip5k1a	Pam16	Mitd1	Ppp1r2	Ptprs	Mrpl39	Tab1
Sqle	Ogt	Sdhaf1	Alyref2	Zfp706	Tars	Arl6ip5	Aga	Ptbp3	Mecp2	Simc1
Sepsecs	H2-K1	2700038G22Rik	Dtnbp1	Polr1d	Serpine2	Polb	Serf2	Slc25a51	Rrp36	Zfp281
Dynlt1c	Scfd1	Nfe2l1	Utp3	Csnk2b	F5	Snx5	Zcchc11	Ppp1ca	Fopnl	Shmt2
Snrpg	Tprgl	Srgn	Ccdc124	Gsr	Gng2	Plekhj1	Anxa7	Zfp212	Aspscr1	Ndufaf4
Rps25	Etnk1	St7	Sh3bgrl3	Stt3b	Gripap1	Pdcd10	Chrac1	5730507C01Rik	0610007P14Rik	Idi1
Trmt1	Fastkd2	Srsf9	Olfr889	Fam136a	Mrpl11	Mbip	Ndufb8	Gmpr2	Psmb2	Hoxd1
Thap7	Rbpms	Ube2z	Psmg2	Zfhx4	Ppp1ca	Dynlt1a	Isoc1	Dlst	Anapc11	Ino80e
Nop2	Copa	Rnf7	Zic3	Vti1b	Manf	Fyn	Csnk2a1	Acrbp	Cyr61	Zfp599
6330403K07Rik	Ino80e	Nup62	Phb	Dynlt1c	Snrnp35	Zswim7	Rpl7l1	Hnrnpr	Nfe2l1	Ccdc124
Stard4	2700038G22Rik	Tbcb	Socs1	Med19	Kdm5b	Cnpy4	Mapk14	Dido1	G6pdx	Lsm2
Cars2	Ints5	H2-K1	T	2310033P09Rik	Eid2	Ublcp1	Prkag1	Poc1b	Aatf	Cox7b
Ublcp1	Srsf11	Eif3d	Rtn3	Krr1	Kif15	Mrps34	Pdcd11	Tubb2a	Mrps17	Eif5b
Adrm1	Taf7	Rpl7l1	Git1	Piga	Appl1	G6pdx	Med28	Ivns1abp	Zeb2	Kdm5b
Ndufs7	Gripap1	Crnkl1	Adrm1	Psma2	Plagl1	Tmem126a	Rps6	Polr1d	Akr1c12	Pla2g10
Ube2g2	Lor	Twf1	Fgf3	Oma1	Stag1	Phf20	Vps41	Setd6	Mrps18c	Kif5b
Ftsj3	Dnajc3	Mfap2	Toe1	Rbm22	Golt1b	Ccdc71l	Slc25a51	Dync1i2	Thap7	Arpp19
Msn	Sfrp2	Rab4b	Rpl7l1	Mtfp1	Ascl2	Alyref2	Rab6a	Add3	Alyref2	Mbip
Rpusd4	Eps15l1	Mrpl11	Macrod2	Tex9	Rhag	Snrpd2	Fam109a	St13	Strada	Rps9
Txndc15	Hoxc9	Rbbp9	Oma1	Kif5b	0610007P14Rik	1810022K09Rik	Dr1	Exosc8	Mettl2	Gatsl3
Mtch2	Arl5a	Alg3	Snrpd2	Ints5	Isg20l2	Fbxo7	Oxnad1	Krr1	Oaz1	Ppp2r2d
Acrbp	Zfp606	Foxc2	Pstk	Cep57	Arl5a	Sepsecs	Trmt1	Ndn	Txn1	Chmp7
Exosc8	Pip5k1a	Exosc8	Nars	Fam133b	Pcna	Rhag	Xpo1	Fam103a1	Hnrnpl	Samhd1
Sltm	Ndufs4	Manf	Slc25a33	Ndufa1	Plekhj1	Irak2	Ube2z	Txn1	Ftsj3	Snrnp35
Irak2	Stard4	Dtnbp1	Med8	Pa2g4	Tdp1	Clcc1	Ccnh	Tpm3	Csnk2b	Vps41
Golt1b	Cfc1	Ranbp1	Rbbp9	Mthfsd	Zfp281	Inip	Exosc8	Fam136a	Tubb2a	Srsf5
2310033P09Rik	Pole4	Noc2l	Zfhx4	5730507C01Rik	Rpl22	Usp1	Glo1	Zcchc11	Nsd1	Nup62
Bcl2l1	Supt4a	Mrps33	Tcof1	Ide	Lsm2	Rbbp9	Rpp25l	Ppp1r35	Tdp2	Fmr1
Cox8a	Chchd1	Grsf1	Snrpg	Ext1	Sept9	Srsf5	Paip2	Mrps24	Mrps18b	Pnp
Oxnad1	Man1a2	Xlr3b	Cabin1	Ddx1	Set	Mrps18c	Homer3	Rps25	Casp6	Fastkd3
Vti1b	Stmn3	Nfx1	Msl1	Hmgn1	Ankrd11	Exosc5	Gsc	Arid1a	Atp6v1f	Hmgn1
Ints5	Praf2	Psmb5	Abhd14a	Rps3	Farsa	Pafah1b3	Ss18	Ccdc71l	Cenpn	Nol7
Exosc5	Pcna	Mrpl39	Praf2	Lix1	Rps9	Kbtbd2	Eif3d	Crnkl1	Commd3	Ccdc71l
Zfp13	Npm1	Xpo1	Psmc1	Timm10b	Ppp4c	Dcaf12l1	Slc7a7	Med6	Ptk7	Immp1l
Nudt11	Timm21	Ppp1ca	Dnajc3	Zeb2	Gtf3c1	Rad23a	Gmpr2	Oat	Txnl1	Zmat5
G6pdx	Arid3b	Ap3s1	Wnt3	Sbno1	0610009B22Rik	Nabp2	Uck2	Ran	Zcchc3	Mrpl11
Rsl24d1	Rbm3	1190007I07Rik	Rfc4	Snrpg	Zfp503	Pnrc2	Emg1	Lor	Pnrc2	Rapgef6
Slc25a51	Osbpl6	Dhx38	St13	Polr2m	Rbbp9	Mtch1	Plekhj1	Rapgef6	Acer2	Ube2e2
Aen	Rbm22	Rps9	Vti1b	Cyp51	Shmt2	Pou5f1	Pcbp1	Xab2	Ergic1	Anapc16
Atxn7l3b	Serpine2	Golt1b	Tpm3	Serf2	Ifrd1	Copa	Taf10	Slc30a9	Ctps2	Col3a1
Oma1	Med6	Psmb8	6330403K07Rik	Rfc4	Ptpn12	H2-K1	Cwf19l2	Glo1	Tmsb4x	Inip
Fkbp4	Msl1	Drosha	Eefsec	Cdc23	Timm23	Surf2	Pawr	Rabggtb	Ebpl	Mylpf
Zic3	Clmp	Bst2	Mtch2	Rpl7l1	Tmem55a	Gadd45a	Cks2	Brms1	Calr	Ppp2r2c
Hoxd1	Arl6ip1	Mrps30	Malsu1	Zfp592	1190007I07Rik	Mrpl34	Sumo2	Wsb2	Iws1	Mgat2
Ap3s1	Foxc2	Rpl9	Stard4	Wdr43	Tnfaip8	Appl1	Traf3ip1	Slc30a1	Aga	Nudt11
Wdr43	Tcof1	Fgf8	Exosc8	Oaz2	Cks1b	Brd2	Supt4a	Lix1	Nckap1	Phf23
Piga	Exosc5	Hmgn1	Luc7l2	Ctcf	Anapc16	Txndc15	Klf16	Fyttd1	Stmn3	Sycp3
Mphosph8	Cldn7	Zfp13	Brd2	Ctps	Rbfa	Cox8a	Ints5	Zic3	Svip	Thyn1
Cks2	D5Ertd579e	Tubg1	Poldip3	Ndufs7	Tmem199	Zfp606	Tlk1	Pawr	Pigf	Safb2
Olfr889	Thyn1	Nsa2	Nsa2	Kbtbd2	Mob4	Ddx3y	Srsf9	Bri3	Meis3	Marc1
T	Kdelr2	Thrap3	Ublcp1	Phf20	Cnpy3	Eefsec	Yrdc	Ankrd54	Fyttd1	Med8
Polr1d	Tmem123	AU015836	Emd	Fastkd2	Ccdc71l	Eif5b	BC003331	Apex1	Pum2	Mfap2
Rps9	Psmb8	Add3	Rhag	Nol12	Ddx52	Ankrd54	Gripap1	Brd3	Ndn	Tmem126a
Ddit4	Igf2	Polb	Usf2	2810004N23Rik	Ptprs	Zfp599	Exosc7	Taf10	Dynlt1c	Timm10b
Apex1	Tigd2	Commd3	Proser1	Cnbp	Vgll4	Rpl7l1	Med31	Ccdc25	Frmd4a	Hbegf
Ddx1	2310039H08Rik	Lsm2	Irak2	Ftsj3	Tlk1	Thyn1	Mia3	Gata2	Ranbp1	Alyref
Zmat5	1700025G04Rik	Thg1l	Chtf8	Rpl9	G6pdx	Aifm1	Gin1	Hmgn1	Rab4b	Phf21a
Mrps17	Sprtn	Zfhx4	Spats2l	Ss18	Mrps18b	Anapc16	Meg3	Atxn7l3b	Comt	Fuca2
Taf7	Ppp4r2	Fkbp4	Nop58	Stmn3	Hsp90aa1	Yif1a	Hbegf	Chd1	Mta1	Tnfaip8
Tprgl	Akirin2	Bri3	Nprl3	Bri3	Zfp13	Ctps	Rbfa	Ralb	Nub1	2610001J05Rik
Mrpl11	Xab2	Phip	Srgn	Bnip3l	Dcp2	Tprgl	Tsc22d4	Serf2	Crabp1	Aspscr1
Prkcz	Ptprs	2810004N23Rik	Nelfcd	Tlk1	Fbxo7	Timm10b	Dnajc3	Xpc	Lurap1	Hnrnpa3
Bloc1s1	Gstcd	Zbtb8os	Surf2	Tsg101	Scp2	Ptma	Pla2g10	Emd	Txn2	Luzp1
2700060E02Rik	Nrbp1	Col1a1	Mrps17	Banp	Mrpl34	Spats2l	Rbm22	Elf2	Gspt1	Csnk2a1
Tpm3	Bod1	Ccdc124	Llph	AU015836	Pax6	Glo1	Mrpl22	Naa20	Poc1b	Golt1b
2310039H08Rik	Crnkl1	Ppp4r2	Crnkl1	Tssc4	Tmem245	Ino80c	Xpa	Ube2g2	Sh3bp4	Adrm1
Akirin2	Trpc4ap	Tdp2	2310039H08Rik	Sdcbp	Xlr3b	Phospho2	Rcc2	2700060E02Rik	Hibadh	Alg13
Dtwd1	Faf2	Hnrnpl	0610007P14Rik	Mtch2	Spcs1	Cklf	Bloc1s1	Mta1	Sprtn	Plgrkt
Fam109a	2810004N23Rik	Cenpn	Rcc2	Lamtor1	Tomm6	Dap	Mmab	Acot8	Samd14	Xlr3b
Rapgef6	Nop2	Dnajc15	Fastkd2	Pole4	Mtch1	Ttc8	Ptprs	G6pdx	Pfkm	Brd9
Inip	Ctps	Rnf168	Eif3f	Plgrkt	Ptk7	Fbxo27	Polr2m	Baz2a	Golga7	Tpm3
Ptk7	Manf	Mrps11	Lcmt1	Igf2r	Stard4	Cdc16	Cep57	Smarcad1	Pole4	Synrg
Ctbp1	Prpf6	Banp	Ndufs7	Rps27l	Galnt1	Ipo8	Phc2	Bcl2l1	Sec23a	Taf7
Xpo1	AU015836	Anapc15	Cnppd1	E2f4	Usp1	Olfr889	Alg13	Gstcd	Llph	Psmb5
Fbxo27	Nampt	6330403K07Rik	Sars	Fkbp4	Sqle	Atxn7l3b	Fbxo7	Gsc	Manf	Snx4
Arxes2	Ryk	Papd4	Ppib	Pik3r2	Alg13	Samhd1	Fyttd1	Gpbp1	Pddc1	Rad23a
Fyttd1	Vti1b	Elf2	Commd3	Supt4a	Msl1	Timm21	Rpl35a	Lipt1	Zmynd8	Ddx52
Mdfi	Meg3	Thap7	Oxnad1	Tmem110	Ccdc124	Nup62	Hectd1	Sft2d1	Hoxa1	0610009B22Rik
Ptprs	1810022K09Rik	Mrps17	Emid1	Col1a1	Marc1	Add3	Mkln1	Trappc6b	Pnn	Timm8a1
Pla2g10	Acrbp	Cox17	2610001J05Rik	Pum2	Ergic1	Stmn3	Oat	Cyct	Socs1	Eed
Ppib	Brd9	Lcmt1	Atxn7l3b	Mrps18b	Med8	Slc30a1	Sdcbp	Rsl24d1	Hdac3	Noc2l
Fgf3	Git1	Piga	Vapb	Dcps	Apool	Xpc	Mtch2	Pex2	Magoh	Tbcb
Ptbp3	Commd3	Wdr43	Exosc5	Lpcat4	Dnajc3	Ppp4c	Add3	Nars	Sh3bgrl3	Yars
Sdhaf1	Polb	Sfrp2	Plekhf2	Ascl2	Bloc1s1	Proser1	Hoxc6	Ndufs7	Fam174a	Clcc1
Ptma	Phf5a	Bag1	Mtch1	Xlr3b	Ak2	Ccdc115	Chtf8	Pip5k1a	Pawr	Akirin2
Ube2m	Ivns1abp	Oxnad1	Aga	Nlk	Pafah1b3	Gstm5	Tmeff1	Nop2	Mrps33	Tdp1
Psmd7	Eif3f	Uchl1	Cars2	Rrp36	Eed	Pcna	Ino80b	Med28	Creb1	Snhg9
Fopnl	Fmr1	Copa	Pole4	1700037H04Rik	Exosc5	Plgrkt	Ube2e2	Gm5617	Prkar1a	Zbtb8os
Alyref2	Hibadh	Socs1	Gstcd	Meg3	Kif20b	Lbr	Slc30a9	Psmb5	Cars2	Med31
Scfd1	Ext1	Usf2	Casp6	Ubald2	Tmem175	Nfxl1	Hprt	Asf1b	Slc25a51	Thap7
Etaa1	Ide	Bola2	Ecd	Bud31	2310033P09Rik	Nudt21	Parp2	Stx12	Rad50	Kif15
Smarcad1	Toe1	Asf1b	Arl5a	Hibadh	Emd	Zfhx4	Ran	Prpf6	Ube2m	Poc1b
Slc30a9	Prkag1	D16Ertd472e	Ttc8	Sdhc	Hbegf	Golt1b	Ccdc124	Hnrnpa3	Brms1	Alyref2
Marc1	Rplp2	Ide	Fis1	Rbm3	Hspa1a	Dlst	Arid1a	Macrod2	Adrm1	Tspan18
Fam136a	Atp5a1	Mphosph8	Mrpl34	Zfp606	Rps25	Galnt1	Rsl24d1	Dqx1	Papd4	Cul5
Stmn3	Rhag	Tars	Rnf168	Tmem245	Cars2	Bod1	Kif5b	Mbip	Rnf145	Scp2
Socs1	Srsf5	E2f4	Gata2	Uqcrc2	Tmem110	2610528A11Rik	Rplp2	Fam109a	Fis1	Asf1b
Taf10	Eif3d	G6pdx	Hnrnpr	Stard4	Brd1	Taf7	Psmd1	Pi4k2b	Dnajc3	Elavl1
Fstl1	Cdca7	Glo1	Emilin1	Xpc	Csnk2a1	Psma2	Htra2	Fastkd3	Smad2	Lipt1
Azin1	Zfp146	Tmem59	Sltm	Zmat5	Nr2f2	Gpr19	Cnpy2	Foxc2	Fubp1	Pafah1b3
Polb	Gsr	Snrpg	Tmem107	Ptk7	Ube2e2	Prkcz	Tpm3	Uchl1	Azin1	Tmem199
Nelfcd	Map4k4	Malsu1	Psmd7	Taf7	Sars	Hnrnpa2b1	Smad2	Pgm1	Taf7	Set
Plagl1	Rbbp9	Dnttip2	Hba-a1	Eif2b4	Mis18bp1	Taf5l	Srsf3	Oaz1	Sdhaf1	Fam103a1
Gtf3c1	Tlk1	Svip	Gtpbp10	Drosha	Tsr2	Lsm2	Hyal2	Stmn3	Rps9	Greb1
Nars	Mphosph8	Dqx1	Fam109a	Immp1l	Eif3d	Rnf145	Zbtb7a	Zfp599	Cdr2	Rwdd2b
Casp6	Ap3s1	Pawr	Pam16	Nupl2	Ppp2r2c	Macrod2	Ddx19a	Fubp1	Ikbkap	1810013L24Rik
Set	Usp1	Phf23	Gpr19	Rtn3	Fbxo27	Thoc2	Shc1	Cdk9	Usf2	Manf
Usp19	Hist1h3e	Poldip3	Rpl7	H2-K1	Cdc16	Dph2	Cars2	Khsrp	Prmt1	Rhobtb2
Fam175a	Wdr36	Lipt1	Prkag1	Foxc2	Zfp606	Rps9	Snrpg	Commd3	Cttn	Tmem175
0610009B22Rik	Hdac3	Acrbp	Kdm2b	Taf12	Sdcbp	Txnl1	Hsp90ab1	Vps41	Grhpr	Jakmip1
Fbxo7	Phb	Baz1b	Slc25a51	Xpo1	Grsf1	St13	Calm1	1810013L24Rik	Rnf7	Bloc1s1
Cox17	Ube2g2	Pank2	Ecscr	Psmc1	Serinc1	Ino80b	Prpf6	Cul5	Mdfi	Sept9
Drosha	Stag1	Farsa	Pigyl	Cox7b	Cnih4	Stard4	Phf5a	Tigd2	Pcbp4	Gpr19
Tex9	Psmc1	Cabin1	H2-K1	Hspa1a	Emg1	Tomm6	Ascl2	Erlec1	Med6	E2f4
Emg1	2700097O09Rik	Ndufs7	Mrpl11	Ddx3y	2700060E02Rik	Ptbp3	Dnttip2	Qsox2	Morf4l2	Ptma
Pawr	Snx17	Oat	Eps15l1	Eefsec	Pex2	Cdca7	Daam1	Mrps17	Fam133b	Lsm12
Snx4	Casp6	Tomm6	Clcc1	Zfp212	Gm5617	Pigyl	Plgrkt	1700003F12Rik	Pafah1b3	Cntd1
Lsm2	Emd	Tigd2	AU015836	Osbpl6	Dap	Oma1	Nfxl1	Irak2	Faf2	Snx5
Rnf145	Serf1	Rrp36	2700060E02Rik	Zfp281	Gadd45gip1	Pga5	Rad23a	Ptma	Rbm8a	Cnpy4
Cox7b	Grsf1	Col3a1	Foxc2	Bsg	Cldn7	Aspscr1	Lix1	Srsf9	Bdp1	Rbfa
Pou5f1	Nprl3	Fam3c	Mrps11	Zbtb7a	Mta1	Ptges3	Zeb2	Alyref2	Tspan18	Ttc8
Fmr1	Pde6d	Tmem167	2610528A11Rik	Srrd	Cks2	Xlr3b	Sepsecs	Bax	Plekhf2	Pam16
Kbtbd2	Drosha	Ptbp1	Pwwp2b	Ntn1	1700003F12Rik	Tdp1	Ddx3y	Tomm6	2700097O09Rik	Hnrnpf
Clcc1	Kif15	Mecp2	Taf12	Anapc15	Traf3ip1	Naa20	Mapk6	Dcp2	Ddx55	Phf20
0610007P14Rik	Dcp2	Pi4k2b	Spry1	Ppp2r2d	Snx4	Thrap3	Kars	Bst2	Itpa	Traf3ip1
Nrbp1	Fastkd3	Inpp5b	Prmt1	Etaa1	Snx5	Nupl2	Snrnp35	Samhd1	Psmb5	Proser1
Meg3	Srp14	Esx1	2310011J03Rik	Nrbp1	Ccdc8	Plekhf2	Phf20	Scfd1	Vps36	D930015E06Rik
Lor	Socs6	Chrac1	Gng2	Cfl1	Proser1	Kif5b	Vti1b	Kars	Ass1	Hoxc9
2610528A11Rik	Mdfi	Kbtbd2	Dqx1	Aggf1	Hsp90ab1	Usp48	Smarcad1	Osbpl6	Ss18	Pcbp4
Rpl7l1	Hapln1	Oard1	Tars	Malsu1	Thap7	Kdm5b	Psmb5	Mtor	Naa20	AW146154
Zeb2	Tmem59	S1pr1	Esx1	Trpc4ap	Mylpf	Trmt2a	Irak2	Ptp4a3	Sept9	Tars
Paip2	Mthfsd	Mthfsd	Bloc1s1	Meaf6	Plgrkt	Gtf2a2	Emc6	Msn	Cldn7	Btf3l4
Rhag	Aida	Bdp1	Nop2	Mcl1	Tex9	Cep164	Fkbp4	T	F5	Kdm2b
Ecd	Snrpg	Dynlt1a	Ndufa12	Sgk1	1810013L24Rik	Oxnad1	2700060E02Rik	Piga	Plk2	Sumo2
Phospho2	Cyp51	Gin1	Msn	Emd	Utp3	Socs1	Stt3a	Oaz2	Map3k10	Ascl2
Atrx	Sepsecs	Fbxo7	Pga5	Chrac1	Thrap3	Serf2	Mex3c	Phf20	Ilkap	Stk25
Wls	Smtnl2	Hnrnpa3	Vgll4	Fubp1	Aspscr1	Med8	Nsd1	Zfp606	Mier1	Azin1
Xlr3b	Bloc1s1	Spats2l	Trmt1	Gadd45a	Lsm12	Hoxc9	Baz2a	Crabp1	Mex3c	Ptges3l
E2f4	Azin1	Alg13	Cep164	Hjurp	Smarcad1	0610007P14Rik	Mrps30	Homer3	Homer3	Mis18bp1
Ube2e2	Tars	Arl6ip6	Aar2	Stag1	Mfap2	Tmem245	Pafah1b3	Tmem256	Arid3b	Pax6
Spats2l	Rnf168	Taok1	Fkbp4	Eif3d	Synrg	Ube2m	Npnt	Tbcb	Thyn1	Cars2
Dcp2	Rtf1	Cog8	Trim35	Bod1	Btf3l4	Tmem110	Cog8	Magohb	Ran	Aga
Emd	Tmem256	Set	Polr1d	T	Taf7	Rab6a	Brd3	Atad2	Hoxd1	Pdcd10
Bnip3l	Slc25a51	Zfp787	Nfxl1	Pithd1	Tssc4	Fam175a	Gm5617	Nampt	Ensa	Sqle
Zfpl1	Trmt1	Psenen	Stag1	Snx4	Dynlt1a	Dcp2	Xpc	Amn1	Dph2	Twf2
Fam133b	Xpc	Rapgef6	Nfe2l1	Apex1	Hnrnpf	Yars	Immp1l	N6amt1	Haus6	Csf2rb
Zfp606	Rpl7l1	Fopnl	Manf	Tmem107	Serpinf1	Dnajc3	Zfp281	Chtf8	Hyal2	Gripap1
Ttc8	Gmpr2	Zfand6	Cldn7	Spg20	Alyref2	Timm8a1	Cul5	Fopnl	Inip	Ankrd11
Prpf6	Dqx1	Arl5a	Rbm8a	Tnrc6c	Idi1	Pum1	Oma1	Azin1	Pllp	Gpatch8
Ppp1r35	0610009B22Rik	Ppp1r14b	Anapc4	Smtnl2	Brd2	Tmem167	Ube2m	Tprgl	Mixl1	Rbm6
Gmpr2	Snx13	Fem1b	Emg1	Btg2	Npm1	Dr1	Etaa1	Mtch2	Emg1	Rfc4
Prkag1	Tle1	Fam103a1	Epha7	Zswim7	Sdhaf1	Zmynd8	Gng5	Calr	Rapgef6	Emd
Zfp503	Atp5c1	Emg1	Mphosph8	Marc1	Rpp25l	Crnkl1	Rpl22	Ndufs4	Add3	Ptpn12
Yars	Rragd	Zfp606	Gtf2a2	Gen1	Wls	Pi4k2b	Ddrgk1	Tanc1	Rps27l	Copb1
Timm8a1	Med17	Fgf3	Gpatch8	Arid1a	Slc30a1	Acrbp	Dus3l	Polb	Rcbtb1	Ak2
Phf20	Ankrd54	Idi1	Clmp	Hdac3	Cul5	Sfrp2	Srrd	6330403K07Rik	Dpp9	Phb
Chrac1	Cars2	Plagl1	Ankrd54	2310039H08Rik	Eapp	Smarcad1	Rnf5	Nelfcd	Grsf1	Pgk1
Ino80b	Mob3a	Lamp2	Ranbp1	Ptprs	Lipt1	Fstl1	Tmem165	Zmat5	H1f0	2310033P09Rik
Gripap1	Bud31	Lor	Fam136a	Phc2	Add3	Man1a2	Commd3	Usp19	Gin1	Mum1
Serf2	Syngr2	Emilin1	Xlr3b	Lias	Smarcd1	E2f4	Ap3s1	Ddx3x	Mcee	Serpinf1
Rfc5	Arg1	Rcc2	Tigd2	Ddrgk1	Ttc3	Nprl3	Igf2r	Tnrc6c	Zfp146	Mrpl34
Zfp599	Ppp1r2	Khsrp	Timm8a1	Cbx3	Simc1	Bcl2l1	Ecd	Xlr3b	Loxl2	Vgll4
Tomm6	Cklf	Aldh2	Tsr2	Zfp787	Pigyl	Zfp592	Hspa1a	Akr1c12	Tnrc6c	Cnih4
Magohb	Esx1	Rps25	Plekhj1	Lsm2	Rbm6	Safb2	Ppat	Serpinf1	Parp11	Fam109a
Aifm1	1810013L24Rik	Smad2	Ube2m	Man1a2	Arl6ip5	Rpf2	Stt3b	Nr6a1	Luc7l3	Stx12
Med8	Emg1	Fos	Ctbp1	Commd3	Ccdc115	Slc25a33	Ino80e	Sgk1	Gsr	Daglb
St13	Xpa	Gstcd	Zfp606	Hnrnpa2b1	Stmn3	Serinc1	Ext1	Zfp281	Tmed3	Hsp90ab1
Ccdc124	Cks2	Lims1	Ptk7	Bax	Stk25	Fdps	Ide	Mfap2	Ext1	Syngr3
Ptges3	Smarca5	Pfkm	Alyref	R3hdm1	Cox7b	Rnf34	Azin1	Hdac3	2700038G22Rik	Zfp503
Zfp281	Pum2	Pla2g10	Ash2l	Alyref2	Srsf5	Sept9	Dpp9	Ubald2	Emd	Zfp13
Ide	Sft2d1	Hmgb1	Taf10	Ccdc115	Pdcd10	Ggnbp2	Ino80	Rtn3	Oat	Rpl7
Foxc2	Ddx55	Eefsec	Osbpl6	Mmab	Rtn3	Calr	Bsg	Txlna	Rbbp7	Banp
Khsrp	Stk25	Wls	Sgk1	Sh3bgrl3	Glud1	Dpp9	Mthfsd	Kbtbd2	Slc43a1	Hsd17b10
Oaz2	Pou3f1	Wsb2	Cks2	Sdhaf1	D930015E06Rik	Slc25a51	Serinc1	Mrps11	Ppm1j	Xpa
R3hdm1	Rfc5	Stx12	Ispd	Oxnad1	Ash2l	Pwwp2b	Zfp706	Itpa	Mtch2	Man1a2
Kif5b	Cbx3	Aatf	G6pdx	Serinc3	Arcn1	Trpc4ap	Tex9	Tada2a	Mylpf	Rnf34
Nfxl1	Sltm	Prkcz	Sprtn	Eps15l1	Xpc	Rragd	Ppp2r2d	Trpc4ap	Gabarapl2	Taf5l
Thoc2	Tsn	Plekhf2	Cklf	Rtf1	Scfd1	Rbm6	Emd	Alyref	Tmem256	Snx11
Osbpl6	Copb1	Aggf1	Oaz2	Mif4gd	Svip	Git1	Dedd	Fbxo27	Ptbp1	Ide
1190007I07Rik	Pcbp4	Iws1	Pigs	Trmt1	Nudt11	Usp19	Atxn7l3b	Pum2	Ppip5k2	Stard4
Nsa2	T	Zcchc9	Tdp1	Zfp503	Fkbp4	Ppp2r2d	Nr6a1	Sqle	Ttc14	Npnt
Cdc16	Golga7	Pfdn4	Twf1	Pafah1b2	Ptges3l	Hnrnpr	Cdc123	Cbx3	Cks2	Tor1aip2
Commd3	Pum1	Cwf19l2	Letmd1	Rnf34	Lbr	Prpf6	Akirin2	Mdfi	Gpc4	Rps27l
Ccdc115	Mtch2	Trim35	Cfc1	Pou5f1	Ptges3	Zfp146	Cox17	Tmem107	Arf5	Gm5617
Rbbp9	Hoxb8	Igsf3	Idi1	Exosc8	Sumo2	Nsa2	Serpinf1	Zcchc3	Mrps30	Kars
Slc30a1	Fbn2	Rpl35a	Alg13	Nfe2l1	Arid5b	Vgll4	Clcc1	Nt5dc2	Mrps23	Arid5b
Fyn	Rcc2	Mfsd7b	Snx4	Mfsd7b	Dtwd1	Pex2	Git1	Ddx19a	Gripap1	Alg3
Mrps18b	Dnajc15	Slc30a1	Pou3f1	Ap3s1	Fstl1	Bud31	Csnk1g2	Casp8ap2	Tada2a	Sdcbp
Ei24	Aga	Gsr	Ndufaf4	Dcp2	Safb2	AU015836	Rnf34	Pfkm	Smarcd1	Ergic1
Ddx55	Fbxo27	Marc1	Klf13	Plekhf2	Fmr1	Grsf1	Hmgb3	Vapb	Art5	Rps25
Plk2	Rapgef6	Gng2	Thyn1	Sprtn	Azin1	Zeb2	Fam111a	Luc7l3	Dnajc16	Zfp212
Dido1	Mtfp1	Nars	Aifm1	6330403K07Rik	Timm10b	Chmp7	Tomm6	Ubc	Sepsecs	Ppp1r2
Psma2	Rbbp4	Tmem238	Wsb2	Zfp146	Adrm1	Col3a1	Manbal	Ecd	Vps41	Sltm
Svip	Mrpl2	Inip	Dcps	Brms1	Ubac2	Srgn	Qtrt1	Rbm22	Crnkl1	Map3k10
1810013L24Rik	Ctbp1	Tmem55a	Rragd	Rbm18	Luzp1	Ivns1abp	Ppm1j	Pmpca	Cog8	Fam133b
Gadd45a	Ccdc124	Ttc14	BC031181	Arid3b	Acot8	Csnk2a1	Pdcd6ip	Htt	1190007I07Rik	Dlst
Stt3b	Nr2f2	Isoc1	Serinc1	Dnajc16	Tor1aip2	Ubr3	Oaz1	Ddrgk1	Zfpl1	Zfp606
Gpatch8	Akap7	Mms19	Cnpy3	Ndufs4	6330403K07Rik	Mtor	Tor1aip2	Mms19	Sigmar1	Glrx3
2310011J03Rik	Btg2	Dhx16	Cdr2	Irak2	2310039H08Rik	Stag1	Lipt1	Thrap3	Cep164	Ubac2
Baz2a	G6pdx	R3hdm1	Strada	Sltm	Asf1b	Bsg	Ppp1r35	Tmem258	Ndfip1	Cdc16
Anapc15	Dcps	Ddx50	1700003F12Rik	Tomm6	Bsg	Fam109a	Ptges3	Pole4	Fmr1nb	Mcl1
Aspscr1	Luc7l3	Casp6	Trappc6b	Rhag	Commd7	Parp1	1810013L24Rik	Tyw3	Ptgfrn	Tssc4
Tmem245	Acot8	Srrm2	Golt1b	Pcbp4	Kif5b	Ppp1r35	Socs1	Bud31	Eif3d	Sptlc2
Rpf2	Ptk7	Frmd4a	Ccdc115	Aldh2	Rfc4	Kif15	Ikbkb	Rbbp7	Nkx1-2	Snrpd2
Ran	Wnt3	Rbfa	Yars	Slc25a51	Arid3a	Malsu1	F5	Fmr1	Pwwp2b	Cbx3
Chtf8	Sept8	Rab9	Map4k4	Ap4b1	Eif5b	Tmem132a	Nudt21	Sept8	Dpm3	Zfp787
Gsc	Ctdspl	Slc25a51	Kif5b	Med28	Dph2	Syngr2	Pik3r2	Anapc15	Fam109a	Apex1
Ext1	Zfp281	Ino80b	Usp8	Rbfa	Manbal	Rpgrip1l	Nsa2	Nol12	Mrps24	Mapk14
Rraga	Ranbp1	Dcp2	1810013L24Rik	Wdr36	Fastkd3	Dus3l	Tmsb4x	Pfdn4	Ythdf3	Svip
Pafah1b3	Bre	Luc7l2	Ran	Vps36	Usp48	Fam136a	Pafah1b2	Taf7	Gng2	Pga5
Smim3	Arhgdib	Ptprs	E2f4	Slc30a1	Shc1	Traf3ip1	1190007I07Rik	Mtfp1	Lix1	Ptbp3
Phb	Mrps17	Polr1d	Syngr2	Pigyl	Casp8ap2	Wsb2	Zmat5	Rab10	Ptp4a3	Rbm18
Malsu1	Ube2e2	Ndufa1	5430416N02Rik	Esx1	Mtor	Cks2	Calr	Tspan18	Phip	Mrps15
Ranbp1	Tmem167	Eif2b4	Rnf7	Idh3a	Tbce	Pam16	Rpf2	Ddx3y	Ppp1r2	Ash2l
Sec23a	Rbfa	Ube2m	Rpf2	Rps6	Tab1	Mdfi	Supt6	Chmp7	1810013L24Rik	Fam96a
Glud1	Me1	Abhd14a	Papd4	Usp10	Rhobtb2	Ptk7	Eif5b	Med8	Fdps	Atrx
Cenpn	Gtf3c1	Ubc	Sdhaf1	Tigd2	Atrx	Scfd1	Ppp1r10	Ptk7	Bag1	Nars
Srsf3	Nars	Prpf6	Ccdc8	Bag1	Ddit4	Ptprs	Tigd2	Snrpg	Brd2	Phc2
Rnf168	Dnajc16	Gatsl3	Zmynd8	Eif3f	Cklf	Tmem55a	Meaf6	Rnf145	Rbm22	Lamtor2
Idi1	Pwwp2b	Psmd7	Ide	Ebpl	Mcl1	Ecscr	Ier5	Clcc1	Cyp51	Zfr
Psmc1	Mfsd7b	Zmat5	Psma2	Luc7l3	Psmg2	Emd	Pdlim7	Dph2	Sft2d1	1810022K09Rik
Hoxa7	Macrod2	Pigs	Etaa1	Hoxb1	Meaf6	Letmd1	Rab10	Dclre1a	Nt5dc1	Ctdspl
Lipt1	Sec23a	Trmt2a	Svip	Aspscr1	Alyref	Ppp1r2	Pmpca	Ublcp1	Tfrc	Ier2
Thrap3	Rtn3	Ptges3	Dcp2	Fdps	Tmem126a	Tbcb	Rcl1	Mapk6	Supt6	Tbce
Ptpn12	Pawr	Cyp51	Grsf1	Plk2	Kars	Kif20b	Taf5l	Kif20b	Dcp2	2310039H08Rik
Rbfa	Mrps18c	Oaz1	Rsrc1	Ilkap	Hyal2	Usp8	Sgk1	Lin7c	Ap4b1	Dpf1
Arl6ip6	Igsf3	Evc2	Ccdc167	Mtor	Dpf1	Akirin2	Cox7b	Tab1	Plgrkt	Ppp4c
F5	Rnf8	Ube2e2	Banp	Evc2	Ube3c	Ash2l	Tmem55a	Psenen	Msn	Commd7
Ndufs4	Mtch1	Nhp2	Luc7l3	Fam174a	Stx12	Eif3f	Ccdc71l	Nudt11	Tspan5	Glud1
Serinc1	Rabggtb	Scp2	Kif15	Kif15	St13	Zfr	Cited2	Vezf1	Trp53inp2	Cdc42
Eefsec	Dhrs7b	Hmgcl	2810004N23Rik	Nudt21	Fgf3	Tsn	Tssc4	Nosip	Tmem184b	Timp3
Gpc4	Zfp7	Rnf34	Myl9	Cdc25a	1810022K09Rik	Gripap1	Tubg1	Fam174a	Ecd	Fbxo7
Rnf34	Dlx5	Fam133b	Ext1	Snrpd2	Zeb2	Shmt2	Arl6ip6	Dnajc16	Pde6d	Cklf
Pa2g4	Noc2l	Phc2	Ndufs4	D930015E06Rik	Cenpn	Abhd14a	Hn1	Mecp2	Naf1	Igf2r
Zmynd8	Aatf	Nek9	Igf2	Zfp7	Sptlc2	Fam133b	Yars	Appl1	AW146154	Arf5
Pax6	Exosc8	Aspscr1	Srsf3	Ubr3	Nelfcd	Drosha	Stk31	Prkag1	Gtf2a2	Dynlt1a
Trappc6b	Eid2	Cox7b	Bud31	Dph2	Tspan18	Utp3	Taf7	Snx4	2310011J03Rik	Ranbp1
Cnpy3	Zfp30	Zfp503	Ddx50	Nosip	Slc30a9	Apool	Pcbp4	Ino80b	Serinc1	U2af1l4
Wsb2	Mrps11	Serinc1	Hsp90ab1	Zfp599	Ctdspl	Ikbkap	Rbm6	Ndfip1	Ptges3	Ndufa12
Bsg	Tsg101	Hectd1	Faf2	Timm23	Pou5f1	Peg3	Gen1	Dnaja2	Exosc8	Aatf
Dqx1	Gatsl3	Cdk2	Tmem132a	Sepsecs	Eefsec	Rplp2	Fam133b	Ei24	Lias	Arcn1
Ppp1r2	Cenpn	Surf2	Wdr43	Anxa7	R3hdm1	Timm23	Zfp664	Lyrm2	Spry1	Thoc2
Cdc42se1	1190007I07Rik	Sigmar1	Hapln1	Acrbp	Fam96a	Fopnl	Psmd7	Klf2	Prpf6	Tmem110
Trmt2a	Cyr61	Bcl2l1	Kif20b	Mrpl22	Apex1	Rnf10	Rnf10	Mthfsd	Map4k4	Stmn3
Macrod2	Idi1	Adrm1	Mrpl3	Trp53	Ints5	Tssc4	Bcap31	Ttc8	Rnf41	Bsg
Hsp90ab1	Sh3bp4	Rbm22	Mthfsd	Baz2a	Cntd1	Luc7l3	Kdm5b	Txndc15	Klf13	Srsf9
Fastkd2	Emilin1	Shmt2	Aldh2	Pax6	Ivns1abp	Sdhaf1	Dph2	Daglb	Smim3	Ap3s1
Plgrkt	Ahsa1	Gata2	Rbfa	Tmem256	Dido1	Manf	Hnrnpf	Spg20	Rps25	Ncdn
Gata2	Mob4	2700060E02Rik	Xpo1	Supt6	Gmpr2	Ext1	Aggf1	S1pr1	Dtnbp1	1700003F12Rik
AU015836	Mapk3	Rpl10a	Cdca7	Msl1	Rab34	5730507C01Rik	Lin7c	Tor1aip2	Pi4k2b	Fem1a
Ddx50	Ecd	R3hdm2	Cdk2	Azin1	Lpcat4	Uqcrc2	Stmn3	Gtf2a2	Rimklb	Gin1
2700038G22Rik	Arpp19	Vapb	Zfp146	Sdk2	Fastkd2	Etaa1	Ripk4	Tmem106c	Sbno1	Psmd1
Rpgrip1l	Sdhc	Kars	Magohb	Abhd14a	Rwdd2b	Myl9	Qrich1	Aldh2	Hn1	Polb
Pcbp4	Rbm39	Pwwp2b	Klf2	Emg1	Phc2	Sel1l	Col3a1	Sbno1	Inpp5b	Qsox2
Tbcb	Pttg1ip	Pllp	Zfp281	Snx13	Gstm5	Glud1	Ndfip1	Ddit4	Ddx19a	Mtch1
Cep164	Proser1	Olfr889	Mrps18c	Nsd1	Zfp787	Fkbp4	Hdac3	Yars	Nsun6	Slc30a1
Tspan18	Zeb2	Dnajc16	Appl1	2610528A11Rik	Lor	Iws1	Zmynd8	Hnrnpl	Atp5c1	Hmgcl
Tdp1	Cabin1	Kif5b	Kbtbd2	Polb	Mrps15	Gata2	Rbm18	Sigmar1	Sdk2	Srbd1
5730507C01Rik	Ctcf	Mrpl3	Gt(ROSA)26Sor	Kif2c	Dync1i2	Rabggtb	Pum2	Cox17	Ubr3	Osbpl6
Zfhx4	Aspscr1	Eif3h	Mkln1	Fxr2	Copb1	Kctd6	Magohb	Golga7	Mfap2	Exosc5
Alg13	Akap9	Usp19	Dph2	Col3a1	Cep57	Nr2f2	Rnf7	D030056L22Rik	Snrnp27	Rrp7a
Lbr	Zbtb8os	Polr2i	Mrps30	Rpf2	Tpm3	Sptlc2	Sdk2	Ubr3	Dync1i2	Hspa1a
Kars	Fubp1	Rtca	Zbtb8os	Fem1a	Lamtor2	Lpcat4	Aasdhppt	Idi1	Cops5	Cep57
Pex2	Arpc2	Psmc1	1190007I07Rik	Ppm1j	Fyttd1	Gtpbp10	Nol7	Ogt	Lbr	Smg5
Dph2	Lurap1	Cmc2	Lsm2	Lor	Khsrp	Kars	Exosc5	Sdcbp	Dennd4a	Rnf168
Tigd2	Stt3b	1700025G04Rik	Pfkm	Gm5617	Snx17	Tmem238	Gsr	Arl6ip6	Nprl3	Casp8ap2
Tmem110	Dpp9	Rhag	Ptges3	Vat1	Angptl4	Nlk	Ddx52	Shkbp1	Mtfp1	Gstm5
Plekhf2	Ccdc8	Kif2a	Inpp5b	Arl6ip1	Lamtor1	Ctcf	Kif20b	Cog8	Stx16	Qtrt1
Aldh2	Wsb2	Arcn1	Tspan18	Rnf10	Ier5	Tspan18	Ppib	Ccdc115	Mdh1	Dnajc1
Dus3l	Prmt1	Klf16	Rab4b	Map4k4	Sft2d1	Ss18	Brd9	Rfc5	Poldip3	Timm23
Dpp9	Pcif1	Bnip3l	Serf1	Zcchc3	Snrpe	Dqx1	Cdk12	Hes1	Tomm6	Cwf19l2
BC031181	Vgll4	Mylpf	Ndufc2	Mtx2	Ryk	1700003F12Rik	Copb1	Ap4b1	Tdp1	Galnt1
Psmb5	Zfp948	Serf1	Akap9	Ndufb8	Fyn	D930015E06Rik	Faf2	Ube2m	Ndufc2	G6pdx
Calr	Timp3	Ak2	Slc30a9	Cdca7	Xpa	Nudcd3	Rnf168	Mcat	Hmgcl	Zc3h7a
Usp8	Snrnp35	Pde6d	Rpusd4	Emc6	Ndufs4	Cnpy3	Taok1	Emc6	Klhl36	Med22
Klf2	Mrpl3	Tdp1	Sycp3	Rps3a1	Ncdn	Pla2g10	E2f4	Sh3bp4	S1pr1	Khsrp
Bri3	Fam189b	Gtpbp10	Scfd1	Spag5	Rnf34	Chtf8	Tmem110	Dynlt1c	Lpcat4	Usp8
Ppp2r2d	Ndufb8	Slc30a9	Btg2	Cttn	Surf2	Azin1	Ap4m1	Bag1	Arid4b	Myl9
Bag1	Irak2	Ndufs4	Bod1	Tbce	Ppp1r2	Prkag1	Arf5	Ube2z	Rbm25	Atxn7l3b
Kif20b	Kctd6	Map4k4	Fbxo7	Smim3	Rcc2	Baz2a	Stx16	Rraga	Shkbp1	Ddit4
Proser1	Thrap3	Rpe	Ube2e2	Dus3l	Sfrp2	Ppip5k2	Gng11	Bdp1	Ndufb8	Ran
Hdac3	Serinc3	Ppib	Nudcd3	Qsox2	Srsf9	Psmd1	Mrpl2	Rnf34	Hjurp	Lor
Snrnp35	Acadm	Ei24	Polr2i	Mdfi	Cep164	Ccdc167	Dnaja2	Taok1	Eif2b4	Nudt21
Cbx3	Dph2	Dido1	Anapc16	Sft2d1	Pnkd	Gen1	Mta1	BC005561	Pter	Nup43
Abhd14a	Plgrkt	Gmpr2	Paip2	Proser1	Ptbp3	Rtn3	Mecp2	Idh3a	Akap8	Fkbp4
Faf2	Slc35b4	St13	Mcl1	Cnih4	Fam109a	Rpa1	Rps3a1	Kdelr2	Polb	Ndufc2
Manbal	Socs1	Slc43a1	Dpp9	Akirin2	Eif3f	Cdc42	Btf3l4	Gsr	Ecscr	Ier5
Pole4	Xpo1	T	Zeb2	Arhgap5	Fam175a	Npnt	Shmt2	Pcbp4	Zmat2	Psma2
Dr1	Ptges2	Kdelr2	Prpf6	Pla2g10	Etaa1	Ddx50	Usf2	Inip	Tab1	Ubc
Nr2f2	E2f4	Srsf3	Pawr	Tspan18	Parp1	Tigd2	Nars	Tnks	Cnpy3	Ndufs1
Surf2	Llph	Pcgf3	Rad23a	Ccdc167	Mum1	Ap4b1	Dpf1	Fem1a	Prkag1	Sfrp2
Psmg2	Rpf2	Dync1i2	Sh3bp4	Rpl30	Jakmip1	Paip2	Ergic2	Ftsj3	Mtx2	Syk
Anapc16	Sycp3	Usp10	Fam133b	2700038G22Rik	Sltm	Cldn7	Mtx2	Bsg	Bax	Ube3c
Gsr	Ccdc86	Pars2	Bag1	Mex3c	Hes1	Ccdc124	Poc1b	Ddx55	Sdhc	Fyttd1
Eif2b4	Alg3	Akap7	Smarcd1	Manbal	Nol7	1810013L24Rik	Bax	Psma7	Trpc4ap	Meaf6
Pum1	Prkcz	Ercc5	Ctdspl	Nars	Naa20	Ran	Tmem106c	Vat1	AU015836	Trappc6b
Rragd	Ino80b	Tmem184b	Ttc14	Smim15	Zfr	Ide	Cyct	Zfp7	Cabin1	Fstl1
Rad23a	Ppip5k2	Pter	Pla2g10	Rad23a	Dqx1	1190007I07Rik	Pnkd	Pafah1b3	Lactb	Mrps18b
Brd9	Mrpl28	Pum2	Tmem123	Ube2e2	Ptma	Meaf6	Ccdc25	Ndufc2	Akap9	Unc50
Serpinf1	Aebp2	Rpusd4	Ppp1r35	Fbxo7	Mapk1ip1l	Phf21a	Eif3h	Txnl1	Erlec1	Gpc4
Mrps24	Svip	Yars	Tsg101	Cdc42se1	Txnl1	Pawr	Anapc16	Polr3h	Col1a1	Rplp2
Lamtor1	Sel1l	Mtch2	Bcl2l1	Phospho2	Psmd1	Ngrn	Chmp7	Col3a1	Pomp	Tprgl
1700003F12Rik	Cttn	Osbpl6	Lbr	1810013L24Rik	2700038G22Rik	R3hdm1	Smim15	Cwf19l2	Btg2	Hdac3
Phc2	Ak3	Tsn	Dnaja2	Lin7c	Dr1	Pnn	1700025G04Rik	Cttn	Ctbp1	Fgf3
Mrps18c	Cep57	Zcchc3	Galnt1	Ormdl3	Sec23a	Fam168b	Lias	Gadd45gip1	Rfc5	Mrps34
Mif4gd	Clu	Sft2d1	Eva1b	Plagl1	Spr	Rsrc1	Oard1	Phospho2	Gcfc2	Cdk5rap2
Gtf2a2	Lbr	Rab6a	Smarcad1	Tubg1	Nup54	Tpm3	Stx12	Ndufa1	Golt1b	Fastkd2
Zfr	Psma2	Hapln1	Ctcf	Aen	1700037H04Rik	Aldh2	Trmt2a	Map7d1	Pnkd	Fos
Mtor	Ttc14	Txlna	Gsr	Sept8	Pa2g4	Cnih4	Gna11	Ttc14	Ube3a	Lpcat4
Tmem55a	Fam133b	1700029P11Rik	Cdc42	Psmb5	Ranbp1	Dido1	Mrps17	Slc7a7	Clcc1	Lbr
Chmp7	Dnaja2	Stk31	Akap7	Psma7	Malsu1	F5	Ttc8	Eprs	Aurkaip1	Bnip3l
Sft2d1	Srsf3	Itpa	Hoxc9	Ddx55	Zfpl1	Zfp281	2310033P09Rik	Pnrc2	Aldh2	Ikbkb
Mmab	Oaz2	Rad23a	Mecp2	Zfp948	Mrpl2	Emid1	Mcee	Csnk2a1	Mia3	Grb2
Kdm5b	Bcl2l1	Phf21a	Aatf	Grhpr	Fdps	Gsc	Ttc3	Sec23a	Zfp281	Fdps
Mylpf	Tor1aip2	Mif4gd	Pum1	Mecp2	Phf20	Srsf3	Rpgrip1l	Ino80	Fem1a	Ctcf
Mms19	Ddx50	Bnip1	Tomm6	Eif5b	Pdia4	Greb1	Meis3	Npnt	Usp8	Chd1
Mthfsd	Brd2	Brd2	Prkcz	Aasdhppt	Greb1	Usp10	Fam96a	Ebpl	Snrnp35	Ccdc86
Phf5a	Chrac1	Stt3b	Acrbp	Akr1c12	Ppp1r10	Dynlt1c	Mapk1ip1l	AW146154	Psenen	Paip2
Csnk2a1	Rab24	Parp1	Zfp592	Serinc1	Rnf10	Chrac1	Mrps18c	Krt10	Arpc2	Vat1
Traf3ip1	Nlk	Parp11	Mob3a	Daam1	Akirin2	Snx17	Cep164	Slx4ip	Slx4ip	Shkbp1
Sprtn	Hist1h2ae	Ap2b1	Rpgrip1l	Rbm6	Nup43	Psmb5	Lamp2	Frmd4a	Ergic2	Zfhx4
Pam16	Mgat2	Rabggtb	Aebp2	Clcc1	Snx11	Cwf19l2	Mtfp1	Evc2	Spats2l	Pcgf3
Shmt2	Tspan18	Fyttd1	Slc30a1	Ubc	Chd1	Ctdspl	Znrf1	Malsu1	St7	Csnk1g2
Fmr1nb	Phf20	Zfp599	Fopnl	Tor1aip2	Zc3h7a	Faf2	Dcp2	Oxnad1	Daglb	Mcee
Msl1	Sct	Dpp9	Ptprs	0610007P14Rik	Dhx9	Eps15l1	Arid5b	Cdc23	Cox17	Cdca7
Naa20	Ndufc2	Tnrc6c	Igsf3	Chd1	Syce2	Bckdha	Rpl30	Pdcd11	Rbm3	Efcab14
Sfrp2	5430416N02Rik	Psma2	Zfp599	Anapc16	Timm21	Hdac3	Celf4	Cul4a	Taf12	Smarcad1
Golga7	Ndufs1	Mmab	Pde6d	Pnkd	Glrx3	Dync1i2	Ebpl	Marc1	Hmmr	Snrpe
Psmd1	Spry1	Plekhj1	Lamp2	Nub1	Vat1	Ndufs4	6330403K07Rik	Cox7b	Thrap3	Pex2
Twf1	Ebpl	Ash2l	Hist1h3e	Spc25	Mcee	Ier5	Stard4	Arid3b	Trp53	Pigyl
Zc2hc1a	Eif4g3	Sprtn	Uqcrc2	Tpm3	Cnpy4	Khsrp	1700003F12Rik	Zfp592	Xab2	Slc7a6
Lpcat4	Spg20	Erlec1	Chmp7	Ecscr	Pttg1ip	Pde6d	Nradd	Kdm5b	Hsd17b10	Spr
Ss18	Cdc42	Pafah1b3	Aspscr1	Pafah1b3	Timp3	Esx1	Ppp4r2	Med19	Emc6	Ganc
Med6	Poldip3	Tmem245	Arg1	Cfc1	Chrac1	Dtnbp1	Angptl4	Ctbp1	Uqcrc2	Eif3h
Esx1	Rpgrip1l	1810013L24Rik	Eif3h	Hyal2	Dlst	Trp53	Fbxo27	Mylpf	Med8	Rnf214
Smad2	Naga	Polr3h	Smad2	Ikbkap	Ubc	Manbal	Aspscr1	Zfp146	Dhrs7b	Cttn
Sgk1	Anapc11	Smarcd1	Bckdha	Lactb	Timm8a1	Chchd1	Kif2c	Cbx7	Pdcd11	Pou5f1
Usp10	Ppih	Traf3ip1	Zc2hc1a	Olfr889	Rraga	Tmem199	Tanc1	Pars2	Htt	Actr6
Mtch1	Spag5	Serpinf1	Rab9	Pnrc2	Ms4a4d	Foxc2	Zfp592	Rpf2	Uchl1	Fyn
Cep57	Zcchc3	Rad50	Cyp51	Fyn	Srbd1	Glrx3	Pgm1	Arl2	Psmd1	Fubp1
Zfp592	Rps9	Shkbp1	Rps9	Syngr2	Arf5	Emg1	Zc2hc1a	Htra2	Trmt2a	Nelfcd
Stx12	Pgp	Ube3a	Dnajc16	Taf5l	Med22	Casp6	Pttg1ip	Cnpy2	Rfc4	Guk1
Brd2	Fam175a	0610007P14Rik	Pcbp4	Gmpr2	Rabggtb	Thap7	Timm23	Hsp90b1	Irak2	S1pr1
Kif15	Dtnbp1	2610528A11Rik	Rnf34	Ptpn12	Med31	Xpo1	Tada1	Phc2	Phf21a	St13
Med19	Hnrnpl	Mkln1	Sept8	Pttg1ip	Man1a2	Mthfsd	Sf3b3	Snrnp35	St13	Pgp
Cnppd1	Lipt1	Psmd1	Kctd6	Surf2	Peg3	Svip	Phf21a	F5	Nol12	Med19
N6amt1	Alyref	2610001J05Rik	Rnf145	Mms19	Rpl7l1	Ubc	Mrpl11	Tsn	Unc50	Usp42
Xpa	Klf2	Mob3a	Atrx	Pnn	Ctcf	Ddx52	Aifm1	Mrpl39	Htra2	Tns1
Ap4b1	Kdm5b	Emd	Mfsd7b	Traf3ip1	Zfhx4	Timp3	Appl1	Mia3	Ccdc86	Focad
Pum2	Aldh2	Snrnp35	Plscr2	Usp48	Gpr19	Ube2g2	Pank3	2310011J03Rik	1700025G04Rik	Nup160
Ecscr	Evc2	0610009B22Rik	Snx17	Sf3b1	Plk2	Pnkd	Ythdf2	Phf21a	Spg20	Plk2
Rabggtb	Dr1	Baz2a	Trmt2a	Irf3	Fam136a	Ccdc32	Tmem199	Tsc22d4	Ercc5	Ext1
Cdr2	Usp8	Naga	Mgat2	Dnttip2	Cwf19l2	Plk2	Clcn7	Parp2	Prpf39	Zmynd8
Taf5l	Kars	Xab2	Inip	Bloc1s1	Qtrt1	Bod1l	Arpc5l	Shc1	Nr2f2	Ankrd9
Hnrnpa2b1	Impdh1	Naa20	Pfdn4	Sct	A430005L14Rik	Bre	Dnajc16	Nr2f2	Isca2	Med7
Cwf19l2	Pin4	Aifm1	Ino80b	Chtf8	Ei24	Atad2	Hmox2	R3hdm1	Txlna	Rpl7l1
D930015E06Rik	Ncapg	Nfxl1	Hoxb8	Fbxo27	Nup160	Elp2	Hmgn1	Gng2	Caap1	Naa20
Appl1	Rpl13a	Strada	A430005L14Rik	Arid4b	Pigf	Serpinf1	Tubb2a	Ss18	Mkln1	Prkcz
S1pr1	Nop58	Med8	Gsc	Qtrt1	Psmc1	Eif3h	Svip	Myg1	Copa	Lias
Ubc	Khsrp	Rwdd2b	Nlk	Rnf168	Fam168b	Pik3r2	Uhrf2	Col1a1	Lsg1	Rnf10
Hyal2	Med19	Dnaja2	Tbce	Psmd7	Xrcc1	Clmp	Nrf1	Lurap1	Coq3	Snrnp27
Mecp2	Zbtb7a	Akr1c12	Pafah1b3	Hn1	Rlf	Pnp	Ccdc115	Rcbtb1	Ntn1	Dqx1
Npnt	Foxf1	Qrich1	Me1	Alg13	Csf2rb	Fubp1	Magoh	Ppm1j	Nampt	Msl1
Ash2l	Fam136a	Rcl1	Serinc3	Pemt	Gpatch8	Mta1	Ercc5	Rnf168	Peg3	Stk31
Col3a1	Phospho2	Ccdc115	Chchd1	Clmp	Ino80	Fmr1	Rapgef6	H1f0	Zcchc11	Rbbp4
Bud31	Nek9	Btg2	Scp2	Pigs	Nprl3	Tbce	Ftsj3	Rps27l	Rpl10a	0610009O20Rik
Zfp146	Arl6ip6	Mrps24	Tmem29	Rnf7	Efcab14	Rps27l	Ndufs4	Sepsecs	Xlr3b	Rab34
Dnaja2	Prpf39	Ctbp1	Mylpf	Gripap1	S1pr1	Mob3a	Actr6	Ppib	Ptbp3	0610007P14Rik
Bod1	Sdhaf1	Brd3	0610009B22Rik	Timm44	Nudt21	Rraga	D930015E06Rik	Tdp1	Rnps1	Gmpr
Nprl3	Eif3h	Ythdf3	Dlx5	Rab10	Rpl7	Chd1	Brd1	Rnf7	Spag5	Tsn
Galnt1	Timm8a1	Tmem29	Tmem184b	Ggct	Ppm1j	Ndufs1	Cnpy3	Rbfa	Ralb	Hist1h2ag
Ndufa1	Pdcd11	Dus3l	1810022K09Rik	Hmox2	Me1	Sprtn	Stk25	1700029P11Rik	Phc2	Mob3a
Mrpl34	Raph1	Fam210a	Phf20	Rnps1	Samhd1	Idi1	Dhx16	Rbm39	Rrp8	Zyx
Scp2	Oxnad1	Apoc2	Sel1l	Morf4l2	Mkln1	2310039H08Rik	Rtca	Uhrf2	Cep120	Pigb
Fdps	Bri3	Faf2	Tsn	Rnf5	Fopnl	Slx4ip	Fdps	Acadm	Tuba1c	Ppp1r10
Rps27l	Pafah1b3	Tab1	Elp2	Pde6d	Inpp5b	Raph1	Akr1c12	Tmbim4	Glo1	Pars2
Tab1	Lcmt1	Tmem107	Hnrnpl	Phb	Ss18	Gsr	Ik	Slc44a4	Zfand6	Ikbkap
Dync1i2	Snx4	Htt	Baz2a	Gsc	Rnf168	Map4k4	Txnl1	Dnajc1	Tmem258	Extl3
Fubp1	Ubr3	Slc7a6	Gmpr2	Rbbp4	Mks1	Fgf3	Sdhc	Man1a2	Slc39a13	Zbtb7a
Rpp25l	Ddx3x	Rraga	Atp5a1	Txndc15	Foxc2	Aebp2	Lsm12	Slc43a1	Pttg1ip	Haus6
Rbm6	Phc2	Bud31	Tmem55a	Gtf3c1	Ikbkap	Ecd	Eef1b2	Nrbp1	Pemt	Parp2
Med31	Ran	Syncrip	Timp3	Npnt	Tada2a	Sdk2	Scp2	Samd14	1700029P11Rik	Pigf
Tmem238	N6amt1	Pa2g4	Naa20	Lsm12	Prkcz	Scp2	Snrpd2	Stk31	Nlk	Rlf
Hnrnpl	Rab9	Rragd	Tbcb	Exosc5	Ccdc167	Fem1a	0610007P14Rik	Sprtn	Amn1	Xrcc1
Chd1	Mccc1	Sh3bp4	Cox8a	Kars	Ino80c	Lias	Lor	Ube2e1	Malsu1	1700037H04Rik
Dnajc16	Pfkm	Spag5	Pllp	Serpinf1	Cdk5rap2	2810004N23Rik	Tspan18	St7	Tmem165	Parp1
Mcl1	Pou3f2	Serinc3	Apool	Stk31	Zbtb7a	Me1	Rpl9	Naa40	Piga	Nup54
Spg20	Alg13	1700003F12Rik	Dus3l	Clcn7	Cdca7	Tnfaip8	Rabggtb	Ndufa4	Kpna2	Bub1
Eif3h	Fis1	Qsox2	Calr	Tmem238	Cdk9	Ei24	Idi1	2610528A11Rik	0610010F05Rik	Calr
Tnrc6c	Ndufaf4	Tspan18	Pdia4	Ddx50	Klf13	Cul4a	Smim3	Tor1b	Tmem59	Thg1l
Pigf	Usp29	Chd1	Pum2	Htra2	Rasgrp2	Arf5	2010107E04Rik	Hjurp	Vapb	Ms4a4d
Evc2	Mrps30	Ddx3x	Aida	Ptp4a1	Hnrnpl	Shc1	Flot1	Tmem59	Rab6a	Plekhm3
Ndufc2	Slc7a6	Txnl1	Mrpl39	Usf2	Esx1	Ispd	Cdca7	Polr2h	Isg20l2	Klf2
Txnl1	Cnppd1	Hsph1	Gatsl3	Mrps17	Fam162a	Zic3	Psma2	D16Ertd472e	Msl1	Zfand6
Zfp787	Paip2	BC003965	Lsm3	Paip2	Mrps24	Mcee	Rpl10a	Aspscr1	Ndufa1	2810408A11Rik
Rnf7	Twf1	Zfp664	Kdm5b	Cdc123	Mob3a	Med19	Ddx1	Plk2	Tor1b	Ttc3
Tmem175	Dyrk3	Phf20	F5	Ier5	Celf2	Bag1	S1pr1	Mex3c	Ei24	Hist1h2bm
Gin1	Etaa1	Aen	Serpinf1	Shkbp1	Pcgf3	Bri3	Tcte2	Pam16	Abhd14a	Tmem132a
Qsox2	Erlec1	Pdlim7	Phospho2	Tmem55a	Stk31	Stx12	Sipa1	Ctps2	Rbbp4	Mapk6
Mkln1	Grhpr	Nprl3	Ubr3	Pawr	Syngr3	Pars2	H1f0	Fastkd2	Magohb	Nhp2
Lsm12	Trappc6b	Tmem110	Erlec1	Ppp4r2	Zmynd8	Emc6	Phb	Dhrs7b	Nrbp1	Cdr2
Tsn	Wdr11	Usp1	Stt3b	Cks2	Lamp2	Epha7	Lbr	Fxr2	Tmem245	5430416N02Rik
Naf1	Slc30a9	Spg20	Dhx9	Slc44a4	Grb2	Zfp30	Tdp1	Trap1	Mcl1	Oaz2
Pwwp2b	Gpc4	Atp6v0a2	Mff	Mapk6	Letmd1	Naf1	Fam178a	Sdk2	Xpo1	Rraga
Arf5	Bag1	Hnrnpa2b1	Taf5l	Csnk2a1	Tmem238	Trappc6b	Pemt	Rap1gds1	2700046G09Rik	Tmem59
Smarcd1	Tmem184b	Lsm1	Fbxo6	Magohb	BC003965	Smarcd1	Rcbtb1	Anxa7	Lamtor1	Arid3a
Usf2	Smarcd1	Zfp146	Zfp13	Map7d1	Dyrk3	Celf2	Hsd17b10	Lsm12	Krt7	Txndc15
Copb1	Mkln1	Rnaset2b	Lipt1	Set	Cdc42	Arpc2	Sigmar1	Cnpy3	Galnt1	Zic3
Pttg1ip	Apool	Rbbp7	Ppp1r2	Bcap31	Cox17	Nol12	Trnau1ap	Cdc27	Esx1	Ftsj3
1700025G04Rik	Mrps18b	Rpf2	Stx12	Nr2f2	Ap4m1	Lamtor1	Fem1a	Set	Uck2	Sgk1
Cul5	Nsa2	Hsp90ab1	Rpsa	H1f0	Rnf145	Btg2	Tmem59	Rimklb	Fmr1	Zkscan17
Phf21a	Usp24	Txn2	Gripap1	Sympk	Fem1a	Pttg1ip	Eme1	Brd1	Srsf6	Dhx9
Ppip5k2	Zfp329	Tor1b	Fbn2	Psmg2	Cdr2	Dnaja2	Dtwd1	Pwwp2b	Tmem175	Sec23a
Tmem59	Trp53inp2	F5	Zcchc3	S1pr1	Eif3h	Ube3c	Ccdc167	Xrn2	Med19	Rabggtb
Ppm1j	Rps27l	Rpp25l	Sptlc2	Wsb2	Parp2	Fbxo6	Tprgl	Smad2	Ddx59	Mms19
Cdca7	Slc44a2	Cfdp1	Hmgb1	Csnk1g2	Ganc	Inpp5b	Nelfcd	Msi2	Sidt2	Me1
Stk31	Ndufa12	Bsg	Sympk	Hapln1	Emc6	Hjurp	Piga	Proser1	Ubac1	Ctps2
Brd1	Mecp2	Pole4	Clu	Cyct	Lias	Ranbp1	Sin3b	Gpatch8	Unc5b	Rasgrp2
Vat1	Papd4	Nkx1-2	Ppp1r10	Xpa	Letm1	Ino80	Mfsd7b	Mrps23	0610037L13Rik	Ints5
Tmem167	Chtf8	Ptpn12	Plgrkt	Tmem59	Fos	Letm1	Mmachc	Rhag	Snx4	Rnf145
Map4k4	Lamp2	Ddit4	Itpa	Asl	Commd3	Ryk	Timm8a1	Tmem175	Rtca	Pllp
Mcee	Elp2	Fubp1	S1pr1	Rpp25l	Hnrnpa2b1	Rnf8	Ddit4	Hs3st3b1	Kars	Ube2g2
Btg2	Gsc	Cep57	Luzp1	Uck2	Arpc2	Trim35	Ldlrad3	Pou5f1	Hectd1	Dph2
Pigyl	Vapb	Supt6	D930015E06Rik	Tmeff1	AU015836	Brms1l	Fam175a	Fam58b	BC005561	Ap4m1
Arl6ip5	Gpatch8	Kdsr	Kars	Galnt1	Rps27l	Brd9	Pex10	Ikbkap	Arl6ip6	Mapk1ip1l
Oaz1	Mrps21	Rnps1	Mrpl28	Tmem165	Bri3	Golga7	Ppp1ca	Crlf3	Pfdn4	Fem1b
Dtnbp1	Nol12	Magohb	Lsm12	Ube2m	Gtpbp10	A430005L14Rik	Fubp1	Mtch1	Dnajc1	Rtca
Papd4	Mcat	Hoxd1	Rwdd2b	Ino80b	Npnt	Mrpl28	Eaf1	Uck2	Ccdc50	Shc1
Mrps30	Rrp12	Nelfcd	Ddx3x	Twf1	Tprgl	Nup43	Nrbp1	Wdr26	Fam3c	Dyrk3
Arid3b	Dtwd1	Clspn	Rps27l	F5	Casp6	Tanc1	Rnps1	Dpp9	Mad2l1	Mks1
Mrpl39	Cdc73	Slc44a4	Fdps	Dr1	Zkscan17	Lin37	Parp1	Rab4b	Srpk1	Tex9
Tbce	Kif18b	Rpl13a	Apoc2	Clu	0610009O20Rik	Serf1	Glrx3	Usp42	Nt5dc2	Mia3
Fem1a	Csf2rb	Jun	Zfp7	Cox6a1	Wsb2	2700038G22Rik	Eid1	Rsrc1	Trap1	Dhrs7b
Stk25	Mrpl34	Mdh1	Usp48	Map3k10	Txndc15	Tmem106c	Tbce	Stk25	Ublcp1	Rpa1
Iws1	Naf1	Pum1	Dync1i2	Git1	Rnf214	Rnf168	Fgf3	Jun	Brwd1	Mtor
Tor1aip2	Tex30	Rpgrip1l	Pttg1ip	Tubgcp3	Tigd2	Rfc5	Fmr1	Ndufb8	Sept8	Tmem238
Ctcf	Mylpf	Vti1b	Dimt1	Polr3h	Ankrd9	Mrps15	Herpud2	Mettl2	Bptf	Pdia4
Sdk2	Atpaf1	Ecscr	Khsrp	Arpc2	Nudcd3	Arid3b	Dusp11	Zbtb7a	Nhp2	Nudcd3
Usp48	Ccl25	Msn	Ptbp1	Tsn	Sgk1	Lsm12	2610528A11Rik	Haus6	0610009B22Rik	Prpf3
Shkbp1	Cntfr	Ndufa12	Tmem59	Socs1	Ppp1r35	Pigf	Tyw3	Rnf41	Dhx16	Fam168b
Cklf	Fem1b	Nrbp1	Bri3	Cnpy2	Rsl24d1	1700037H04Rik	Rab9	Ppie	Cdk9	Slc35e2
Cttn	A430005L14Rik	Tsc22d4	Smtnl2	Swi5	Osbpl6	Spr	Tmem175	Daam1	Stk31	Dclre1a
Ikbkap	Ntn1	Npnt	Cttn	Ikbkb	Mccc1	Dpm3	Snrpe	Lbr	Tmem107	Rpp25l
Qtrt1	F5	Zfp281	Slc7a6	Rbbp9	Gpi1	Fem1b	Jakmip1	Top2b	Ak3	Usp48
Zbtb7a	Msn	Zfr	Rpl10a	Fgf3	Drosha	Rpp25l	Spty2d1	Zfr	N6amt1	Inpp5b
Pik3r2	Ddx52	Pdcd6	Ndufs1	Top2b	Mbip	Rwdd2b	Tsnax	Rps3a1	Eefsec	Faf2
Dpm3	Ndnf	Ubald2	Shmt2	Ptma	Myl9	Dhx9	Twf1	Naf1	Ide	Etaa1
Mta1	Arf5	Sdhc	D16Ertd472e	Cklf	5730507C01Rik	Slc44a2	Foxc2	2700038G22Rik	A430005L14Rik	Gpi1
Mex3c	AW146154	Dhx9	Ccdc86	Parp11	U2af1l4	Sec23a	Trip10	Copa	Acadm	Esx1
Letmd1	Arid5b	Luc7l3	Raph1	Akap7	Flot1	Mrpl11	Zfand6	Aen	Stk25	Stt3a
Luc7l3	Eed	Nckap1	Gabrg1	Shmt2	Ecscr	Sept8	AU015836	Pde6d	Hs3st3b1	Wsb2
Gen1	Pnkd	Cttn	Gin1	Jun	Gpc4	Hist1h3e	Eri3	Gin1	Ahsa1	Sin3b
Rwdd2b	Rnf126	Dimt1	Rbm12	Lamp2	Pigb	Pdia4	Ryk	Hsd17b10	Arhgap28	Commd3
Rbbp4	Fmr1nb	Gpc4	Dclre1a	1190007I07Rik	Rbm18	Gpi1	Nufip1	Ergic2	R3hdm1	Plekhf2
Uqcrc2	Yars	2310011J03Rik	Brd9	Mcee	Rpa1	Hsd17b10	Pars2	Zmat2	D930015E06Rik	Hes1
Usp1	Wls	Usp48	Syncrip	Sigmar1	Taf10	Pa2g4	Ntn1	Traf3ip1	Isoc1	Mccc1
Mfsd7b	Magohb	Kif20b	Rbm6	Rrp12	Smim3	Lactb	Haus6	Eaf1	Ap2s1	Ddx19b
Klf13	Mmab	Uck2	Bnip1	Chmp7	Gnpda1	Gmpr2	Galnt1	Spats2l	Rbfa	Dtwd1
Mob3a	Rlf	Cfc1	Phip	Ncapg	Thg1l	Mcl1	Eed	Bub1	Tmem106c	Letmd1
Simc1	Igdcc3	Pex2	Mum1	Ran	Srrm1	Arl6ip6	Proser1	D930015E06Rik	Pars2	Malsu1
Fem1b	Tsr2	Magoh	Rcl1	Slc7a7	Pwwp2b	Akap9	Zfp212	Faf2	Nde1	Dync1i2
Ddx52	Psma7	Ppp2r2d	Pigf	Akap9	Anapc15	Rbm18	Ppp2r2c	Cdk12	Set	Sft2d1
Sptlc2	Polr2i	Kdm2b	Pgp	Ddx3x	Gata2	S1pr1	1700037H04Rik	Mcee	Ube2e2	Ap4b1
AW146154	Pla2g10	Usp8	Snx13	Zyx	Sin3b	Cdc42se1	Prpf39	Ap2b1	Paox	Mkln1
Tssc4	Nudcd3	Ugdh	Mdfi	Trappc6b	Ap4b1	Rbm39	Disc1	Mkln1	Rbm5	Smarcd1
Hsd17b10	Cdk5rap2	Smg5	Usp19	Atpaf1	Ddx39	Rbbp4	Rps27l	L3mbtl2	Ngrn	Cd320
Lamp2	Cdr2	Tmem175	Sct	Ptges3	Rap1gds1	Nub1	Eapp	Dr1	Ccdc124	Bod1
Mtfp1	Ss18	5730507C01Rik	Cwf19l2	Crnkl1	Ran	Taf10	Rhag	Mrpl22	Zbtb7a	Rbm5
Inpp5b	Haus6	Arl6ip5	Parp1	Hes1	Mif4gd	Cdr2	Nr2f2	Hmmr	Scp2	Ndufs3
Ccdc167	Rpl30	Pam16	Arl6ip6	Hectd1	Ndufs3	Stk31	2310011J03Rik	AU015836	Xpa	Ecscr
Lias	Lsm12	Trmt1	Thoc2	Rapgef6	Sdk2	Srrm1	Rab34	Dhx16	Eif3j1	Iws1
Hoxc9	Sec62	Daglb	Arcn1	Hs3st3b1	Abhd14a	Dpf1	Ctnnal1	Tmem65	Ube2z	Tigd2
Myl9	Polr3h	Tm2d1	Bsg	Flnc	Gabrg1	Nek9	Prkar1a	Srpk1	Timm44	Ppm1j
Pde6d	Mif4gd	Trp53inp2	Rbm39	Ccdc124	Raph1	Atrx	Rbbp4	Atp5a1	Pura	Cep104
Akr1c12	Slit3	Dclre1a	Tnrc6c	Rpl13a	Syk	Ankrd9	Commd7	Eif3h	Celf1	Wdr36
Vgll4	Zmat2	Srsf6	Rlf	Arid5b	Aldh2	Mapk6	Dhrs7b	Xpa	Oma1	Poc1a
Tsr2	Mex3c	Gen1	Coq3	Letmd1	Usp10	Cenpn	Ctcf	Tmed3	Med31	Btg2
Sept8	Smarcad1	Ino80	Evc2	Nt5dc1	Stt3a	Ms4a4d	Cdkn2a	Txn2	Bri3bp	Fam175a
Rnf10	Polr2g	1810022K09Rik	Txlna	Cwf19l2	Hdac3	Mum1	Mrps15	Zmynd8	Pmpca	Gabrg1
Map3k10	Zfp592	Mlf2	Kdsr	Rcl1	Klf2	Ddx55	Tm9sf3	Fdps	Anapc10	Ino80
Rbm18	Npnt	Simc1	Arid5b	Gpatch8	Ndfip1	Art5	Cnih4	Alg13	Psmd7	Mrps18c
Grhpr	Usp48	Zfp592	Bdp1	Klf2	Ndufs1	0610009B22Rik	Zfp7	Trp53inp2	Fxr2	Ercc5
Ubr3	Rnf7	Luzp1	Bre	Dnajc30	BC031181	BC031181	Map3k10	Copb1	Anapc4	Cep57l1
Cntd1	Map3k11	Daam1	Srsf6	Tcte2	Pdcd11	Ubald2	Grhpr	Mrps18c	Focad	Tfrc
Btf3l4	Trim3	Myl9	1700037H04Rik	Pank3	Gata4	0610037L13Rik	Osbpl6	Nktr	Slc7a7	Fam136a
Ier5	Tmem110	Thoc2	Phf5a	Usp19	Gadd45a	Zfp787	Cmtm8	Bod1	Dnttip2	Ryk
Chchd1	Olfr889	Pcsk7	Tor1b	Hmmr	Dclre1a	Polr2i	Mylpf	Tmeff1	Ddx1	Vezf1
Pdcd11	Mcl1	Hoxa7	Ak3	Rwdd2b	Brwd1	Mapk3	Bri3	Fam3c	Aph1c	Fam162a
Pfkm	Malsu1	Hmox2	Hdac3	Focad	Hist1h2ag	Tor1b	Guk1	Plekhf2	Tsn	Slx4ip
Eed	Klhl36	Oma1	1700025G04Rik	Svip	Gen1	N6amt1	Sec23a	Tm2d1	Rcl1	Pdlim7
Eps15l1	Pam16	Ap4b1	Tmem110	Klf16	Idh3a	Clu	Cenpm	Dicer1	T	Coasy
Tsg101	Ccdc167	Lyrm2	Sigmar1	Txnl1	Tns1	Fam189b	Plk2	Aurkaip1	Spty2d1	Flot1
Rbm8a	Avl9	Hdac3	Txn2	Lurap1	Tbcb	Ndufa5	Nt5dc1	Stx16	Mrpl22	Eva1b
Ebpl	Sae1	Nup160	Naga	Srsf3	Plekhm3	Klf2	Mrpl20	Coasy	Znrf1	Lamp2
Fam174a	Plscr2	Nop2	Chrac1	Spire1	E2f4	Smad2	Ndufc2	Pdcd6ip	Cgn	Abhd14a
Arid5b	Rab4b	Kdm5b	R3hdm2	Dlx5	Sel1l	Tmed3	Cnksr3	Magoh	Tm2d1	Hnrnpl
Cnih4	Letm1	Mcl1	Psma7	Rad50	Ext1	Tnrc6c	Cenpn	Brd8	Bod1	Cep164
Nol12	Hoxb1	Fam168b	Mtor	Tbcb	Prkag1	Igf2	Gpi1	Ccdc86	Usp48	Klf13
Akap9	Sptlc2	Rbbp4	Spg20	Naga	Mrps34	Eed	Hnrnpl	Smim3	Dffb	Bnip1
Rpsa	Agap3	Fbxo6	Fos	Magoh	Polr2h	Brwd1	Arl2	Pik3r2	Satb2	Syce2
Parp1	Spire1	BC031181	Gen1	Atp5a1	Med17	Ppm1j	Rlf	Ppp2r2d	Nudt11	Pttg1ip
Emc6	Sympk	Hoxb1	Ss18	Hoxa7	Cep57l1	Mccc1	Zmat2	Dpf1	Plekhm3	Ptges2
1700037H04Rik	Taf12	Lamtor1	Rbbp4	Ppat	Hsd17b10	Rps3a1	Alyref2	Phb	2610318N02Rik	Kif2c
Idh3a	Gtpbp10	Mdfi	BC003965	Gna11	Focad	Oaz2	Rap1gds1	Fstl3	Phlpp1	Ergic2
Ak2	Nup43	Rimklb	Tanc1	Bre	Hoxc9	Naga	Rps25	Stt3a	Utp23	Cox8a
Dclre1a	Ptp4a1	Clcc1	Rabggtb	Gata2	Psmb5	Cfc1	Bdp1	Klf13	Pomc	Gas2l1
Zcchc3	Ndufa1	Tanc1	Rnf8	Cenpn	Tmed3	Akap7	Rbm5	Btg2	Cdc23	Sprtn
Haus6	Nfxl1	Car2	Magoh	Ppp2r2c	0610037L13Rik	Cul5	Fastkd2	Usf2	Taf5	Serf2
Pnkd	Smad2	Cops5	Ppp2r2d	Rabggtb	Med6	Hoxb8	Bri3bp	Psmc1	Zfp942	Spry2
Zfp7	Prkcdbp	Ikbkb	Nol12	Mlf2	Arg1	Extl3	Arpc2	Nkx1-2	Dhx9	Rbm39
Ino80	Hmgb1	Cyct	Sdk2	Mrpl48	Ddx19b	Jakmip1	Ilkap	Morf4l2	Psmg2	Zeb2
Hmgb1	Ubald2	Cdca7	Fam189b	Mrpl39	Tmem132a	Mphosph8	Bst2	Commd7	Bcap31	Rnf41
Dhrs7b	Tbcb	Uhrf2	Tmem245	Phf21a	Eva1b	Commd3	Rad50	Abhd14a	Mtor	Eif3j2
Sh3bp4	Nsun6	Igsf8	Paox	Pdcd11	Guk1	Dnajc1	Gclm	Tuba1c	Spire1	AU015836
Mapk6	Usf2	Brms1l	Tex30	Ispd	Rbbp4	Emilin1	Slc44a4	Cited2	Syngr3	Rsl24d1
Dpf1	Man2b1	Eps15l1	Fem1b	Med8	Tmem167	Qsox2	Bod1	Map4k4	Naa40	Arpc2
Apool	Bsg	Dpf1	Ube3a	Arf5	Stt3b	1700025G04Rik	Extl3	Mier1	Tmem167	Mrpl2
Rsrc1	Cox8a	Mapk1ip1l	Hist1h2ae	Copb1	Foxred1	Ormdl3	Hes1	Pank3	Brd9	Evc2
Psma7	Krt7	Dlx5	Rpl13a	Pdcd6ip	Ddx50	Ccdc86	Hnrnpa3	Ext1	Ythdf2	Ivns1abp
Arpc2	Mcee	Psmg2	Dr1	Gatsl2	Ide	Slc35b4	Ints12	Prelid2	Zfp330	Cog8
Rpl35a	Prdx3	Mex3c	Tmx1	Papd4	Rhebl1	Traf7	2510039O18Rik	Tsg101	Man2b1	Ccdc32
Glrx3	Kdm2b	Brd9	Rnf126	Mier1	Slx4ip	Rnf7	Gtf3c1	Rnf5	Mapk3	Klf16
Rbm39	Ei24	Eri3	Ikbkap	Sptlc2	Fam3c	Copb1	Greb1	Chchd1	Camkk1	Pfdn4
Rps3a1	Rpsa	Pttg1ip	Kif18b	Prkar1a	Tmem65	Cntd1	Wsb2	Nsun6	Phf5a	1700029P11Rik
Tmem199	Lsm4	Mthfs	Ythdf3	Trmt2a	Hsph1	Rbbp7	Dpp3	2310033P09Rik	Rap1gds1	Zfp932
Ccdc86	Hmmr	Cirbp	Eif2b4	Ino80	Ikbkb	U2af1l4	Bub1	Uqcrc2	Klf6	Gata4
Emilin1	Tab1	Prpf39	Cul4a	Eef1b2	Chchd1	Bnip1	Skil	Nprl3	Pcsk7	Thrap3
Pars2	Tmeff1	Sidt2	Nr2f2	Pura	Smg5	Sh3bp4	Cdr2	Cntd1	Qsox2	Ddx59
Meaf6	Dicer1	Med19	Denr	Stx16	Kif2c	Ptgfrn	Pum1	Klf16	Mob3a	Lamtor1
Spag5	Tmem175	Timp3	Mtfp1	Nprl3	Arl2	Mex3c	Mrpl34	Cnppd1	Irx4	Zfp105
Zmat2	Oaz1	Rnf145	Usp24	Pcif1	Arxes2	Ap4m1	Spag5	Psmd7	Cep104	Gen1
Slx4ip	Ccdc32	Cd320	Med31	Nek9	Cd320	Actr6	Rbbp9	Tubg1	Zfp948	Plscr2
Timp3	Ndfip1	Csnk1g2	Nek9	Fem1b	Med7	Ldlrad3	Evc2	Lpcat4	Lyrm2	Srrm1
Cfc1	Rbbp6	Taf5l	Ms4a4d	Ppib	Pik3r2	AW146154	Cntd1	Inpp5b	Khsrp	Apoc2
Nlk	Vat1	Emid1	Zfp30	Aida	Rsrc1	Psma7	Sgce	Cep164	Wipi2	Cldn7
Rab4b	Btf3l4	Mia3	Brms1l	Brwd1	AI314180	Nup160	Med17	Mtx2	Nr6a1	Letm1
A430005L14Rik	Dync1i2	Sct	Ak2	Mad2l1	Haus6	Mrpl39	Ggct	Aggf1	Krr1	Agk
Ergic2	Vps9d1	Fxr2	Ubald2	Lin37	Tanc1	Mecp2	Rnaset2b	Parp11	Fos	Megf6
Ppp1r10	Naa20	Ppp1r2	Ergic2	Hist1h3e	Plxna1	Txlna	Surf2	Ilkap	Emilin1	Emid1
Pfdn4	Gpbp1	Sept4	Fem1a	Oaz1	Mrpl28	Ddx3x	Wipi2	Brd9	Tacc3	Cnppd1
Ppp2r2c	Guk1	Nt5dc2	Arhgdib	Mta1	Meg3	Mylpf	Tab1	Ripk4	BC031181	Pdcd11
Lurap1	2700060E02Rik	Fam174a	Ndufa1	Glud1	Bag1	Ikbkb	Peg3	Psmg2	Dazap1	Sdk2
Mia3	Gen1	Ccdc86	Arf5	Vezf1	Snrpd2	Nckap1	Lin37	Akap9	Wdr43	Arl6ip5
Ndfip1	Lactb	Mff	Slc44a2	Bckdha	Rbm39	Morf4l2	0610009O20Rik	Supt6	Mafg	Tmem258
D16Ertd472e	Lrrcc1	Xpa	Slx4ip	Spats2l	Zfp105	Qtrt1	Sptlc2	Plgrkt	Tbce	Cdk6
Rbbp7	Asl	Mapk6	Hsd17b10	Art5	Atxn7l3b	Arcn1	Papd4	Anapc10	Rnf10	Chtf8
Tanc1	Ube2e1	Hsd17b10	Lurap1	Gin1	Wdr26	Hmgb1	Snx24	Syk	Nrip3	Psmg2
Arcn1	Kif20b	Rbm39	Polr3h	Timm8a1	Mcat	Hmmr	BC031181	Pomp	Ccdc25	Chchd1
Angptl4	5730507C01Rik	Ntn1	Tubgcp3	Ptgfrn	Cep290	Mex3a	Cep104	Ass1	Vezt	Dido1
Pllp	Ndufa5	Chchd1	Snrnp35	Brd1	Ispd	Rnps1	Zfp787	Tmem55a	Zfp367	Ppp1r35
Daglb	Orc5	Nr2f2	Pnn	Mex3a	Extl3	Brd1	Hmgcl	Fam111a	Letmd1	Pole4
Ikbkb	Pik3r2	Fstl3	Thg1l	Hoxc9	Med19	Cttn	Polb	Caap1	Crlf3	Cul4a
Cog8	Eva1b	A430005L14Rik	AW146154	Nt5dc2	Melk	Rbm12	Rimklb	Ptbp1	Rbm18	Surf2
Bdp1	Ube3a	Snrnp27	Nup160	Tmem184b	Nhp2	Arid4b	Mcl1	Ptgfrn	Glrx3	Prkag1
Cyct	Slc30a1	Stk25	Supt6	Tdp1	Arid3b	Sympk	Zyx	Serinc1	Tex9	Pnn
Commd7	Tusc2	Dbt	Eed	Hmgb3	Qsox2	Dnajc16	AI314180	Kpna2	Tcea1	Kctd6
Slc44a4	Lsm3	Rims4	Cept1	Peg3	Pbx2	Unc50	Tmem65	Rbm25	Idh3a	Tdp2
Klf16	Rpusd4	Phb	Wdr11	Nudcd3	Atad2	Psmd13	Trappc6b	Tex9	Cdk12	Fam207a
Nek9	Ppp2r2c	Mcat	Tab1	Calr	Cpe	Foxred1	Dkkl1	Tsnax	Hsp90ab1	Hnrnpa2b1
Dhx9	Stx16	Tal2	Zfp787	Snrnp35	Prpf3	Rtf1	Arid3b	Fam168b	Arhgap5	Wls
Ctdspl	Col1a2	Dhrs7b	Ino80c	Arl6ip5	Ube4a	Usf2	Sprtn	Cdk5rap2	Cep57	1700025G04Rik
Anapc4	Fam58b	Rbm12	Cntd1	Prpf39	Ormdl3	BC003965	Polr2h	Snrpe	Mfsd7b	Sf3b2
Fos	Ggct	Ppp1r35	Igdcc3	Atg5	Zic3	Igdcc3	Med8	Ercc5	Stx12	Gata2
Pcgf3	Hps4	Cul5	Qrich1	Macrod2	Pcbp4	Ak2	Car2	Kctd6	0610009O20Rik	Lyrm1
Pnn	Ilkap	Ddx59	Mif4gd	Rplp2	Fam135a	Rhobtb2	Ranbp1	Dpm3	Surf2	Tsg101
Sdhc	Ttc8	Zyx	Ccdc32	1700003F12Rik	Tsg101	Prdx3	Marc1	Nrf1	Usp42	Casp6
Ryk	Gramd1a	Morf4l2	Srrm2	Tsnax	Mmab	Mms19	Dnajc2	Dpm1	Ctsd	Bptf
Shc1	Anapc16	Tmem128	R3hdm1	Foxf1	Actr6	Tsg101	Klf2	2700046G09Rik	Tmeff1	Trmt112
Trim35	Lyrm1	Coasy	Pter	Amn1	Rab10	Hn1	Focad	Ppp1r10	Guk1	Ube4a
Kctd6	Plxna1	Hoxc9	Rbbp7	Spty2d1	Rbm5	Pemt	Syngr3	Cep57	Serpinf1	Dhx16
Tmem184b	Tubgcp3	Anapc16	Npnt	Ldlrad3	2810408A11Rik	Pgm1	Gata4	Nlk	Lsm2	Anapc15
Hjurp	Slc43a1	Cited2	Fam3c	Rimklb	Clu	AI314180	Spats2l	Vps36	Cdkn2a	Dnajc30
Rad50	Stt3a	Xrn2	Arid3b	Dedd	Hba-a1	Bloc1s1	U2af1l4	Dlgap4	Qtrt1	Surf6
Ubald2	Txn2	Ubr3	Chordc1	Rbm5	Ik	Ccnjl	Jup	Mrps30	Rpl6	Igfbp4
Erlec1	Cul4a	Cntd1	Cep57	Brd2	Rbm12	Meg3	Kif15	Eps15l1	Mtss1	Celf2
Syngr2	D16Ertd472e	Mdh2	Hectd1	Tmem65	Mms19	Simc1	Ak2	Zc2hc1a	Hat1	Spag5
Ndufs1	Lsm2	Cebpb	Psmb5	Jak2	Anapc4	Mrps24	Nup160	Dad1	Btf3l4	Rap1gds1
Focad	Bdp1	Bod1	Hjurp	Tm2d1	AW146154	Zfp948	Vezf1	Rrp7a	Socs6	Arxes2
Tnfaip8	Klf13	Pdcd6ip	Lsm1	Dap3	Emilin1	Plekhm3	Abi1	Hoxd1	Kif5b	2310011J03Rik
Gtpbp10	Rwdd2b	Stx16	Mrpl33	Sf3b3	Calr	Smim3	Prpf3	AI314180	Pet100	Dpp9
Stx16	Ralb	Eed	Hmmr	2310011J03Rik	Cnpy2	Lsm3	Rtf1	Morc3	Polr2i	Papd4
Tmem132a	Mms19	Scfd1	Brd1	Fstl3	Sec62	Pigk	Dclre1a	Rbm6	Nradd	Mex3c
Nup160	Lrrc40	Dr1	Tmem175	Rab9	Cept1	Zmpste24	Mier1	Nfxl1	Mob3c	Dpp3
Hectd1	Serpinf1	Dscr3	Pcgf3	Kif20b	Slc35b4	Xrcc1	Hs3st3b1	Actr6	Cdc123	Ndufs4
Hes1	Tdp1	Ppm1j	Traf3ip1	Sh3bp4	Sympk	Polr2h	Paox	Dus3l	2610528A11Rik	Mettl2
Magoh	D930015E06Rik	Pax6	Nhp2	Mia3	Krt10	Flot1	Synrg	Ddx1	Rbm15	Lin37
Pmpca	Ankrd9	Phf5a	Dido1	Eif3h	Gtf2a2	Pomc	Fstl1	Parp1	Dr1	Drosha
Rhobtb2	Rcl1	Usp40	Mms19	Psmd1	Dpp9	Wls	Med7	Eme1	Nrf1	Foxc2
Nudcd3	Paox	Gripap1	Htt	Thoc2	Col3a1	Map3k10	Simc1	Pnkd	Usp40	Rad50
Ercc5	Hjurp	Vat1	Agap3	Eme1	Phf21a	Lamtor2	Naa20	Spag5	Trappc6a	Lsm4
Greb1	Anapc4	Polr2g	Txnl1	Tmem167	Zfp932	Xpa	Nt5dc2	Lamp2	Cdk2	Fbxo3
Slc43a1	1700003F12Rik	Dnajc25	Trp53	Dscr3	Rpe	Stt3b	Daglb	Gmppb	Tsr2	Rpl10a
Akap7	Tnfaip8	Pmpca	Cdc73	Mob3a	Mthfsd	Syncrip	Glud1	Dnlz	Apex1	Atad2
Jakmip1	Commd7	Sdk2	Serf2	Ttc8	Chordc1	Rasgrp2	Tyw5	Smim15	Zmpste24	Hmmr
Daam1	Cntd1	Cep104	Oaz1	Tmem132a	Phf5a	Fam162a	Agap3	Trappc6a	Arl2	Appl1
Rlf	Cnpy3	Spire1	Rraga	Haus6	Rad50	Fstl3	Mcat	Anapc16	Pgm1	Plxna1
Rpl10a	Psmd13	Spty2d1	Focad	Ctnna1	Zc2hc1a	Phf5a	Rnf41	Ctdspl2	Shmt2	Cox17
Emid1	Rbm6	Elp2	Ubc	Dennd4a	Fbxo3	Coasy	Ctps2	Nup160	Atp6v0a2	Mif4gd
Syngr3	Polr1d	N6amt1	Cep104	Man2b1	9430038I01Rik	Pgp	Ass1	Plagl1	Rhag	Morc3
Mcat	Rraga	Map3k10	Brwd1	Ak3	Fmr1nb	Zmat2	Tmx1	Ik	Cox7b	Ctnnal1
Ntn1	Arpc4	Sept8	Mapk3	Cirbp	Vamp4	Phc2	Mad2l1	Hmox2	Usp10	Ptp4a2
Fxr2	Ikbkap	Plscr2	Alpl	Prpf6	Dedd	Tmem123	Usp48	Ccdc124	Zfp664	Gtf3c1
Rimklb	R3hdm1	Dnajc1	Tssc4	Clstn1	Trmt112	Stk24	Mrps23	Nub1	Sptlc2	Naf1
Ispd	Xrcc1	Mrps18b	Iws1	Rcbtb1	Ripk4	Hba-a1	Cox6a1	Pigf	Syk	Zfp799
Hist1h3e	Ercc5	Tmx1	Rnf10	Rrp8	Pllp	Hapln1	Clstn1	Vps33a	Scamp5	Cpe
Eva1b	Ppp1r10	Wipi2	Atpaf1	Nfxl1	Erlec1	Pigb	Tm2d1	Asl	Ipo5	Arl2
1700029P11Rik	Necap2	Ube4a	Amn1	Golga7	Smg7	Pcgf3	Dhx9	Hmgb3	Gt(ROSA)26Sor	Pum2
Kif2c	Amn1	Rab34	Simc1	Zmpste24	Slc44a2	Spty2d1	Iws1	Ntn1	Simc1	Ppp1r15a
Cul4a	Fam207a	Ier5	Jakmip1	Hmgb1	Tmem106c	Spag5	Fstl3	Clk1	1600002K03Rik	Eefsec
Ube3c	Cdk2	Arl2	Letm1	Lipt1	Syngr2	Dclre1a	Abhd14a	Pole3	Ap2b1	Ispd
Synrg	Ttc1	Aar2	Tnfaip8	Nsun6	1700023F06Rik	Flnc	Cdc16	Cops5	1700003F12Rik	Med17
Sigmar1	Otud7b	Ctcf	Ubac2	Pgm1	Ddx56	Rbm5	Cyfip1	Pllp	Dclre1a	Ccdc167
Tada2a	Supt6	Cdc16	Stk31	D030056L22Rik	Pgp	Lipt1	Stam	AU019823	Yars	Srrm2
H1f0	Hes1	Kif15	Ap2b1	Ripk4	Snrnp27	Rrp7a	Ptma	Clcn7	Csnk2a1	Mrpl28
Peg3	Arhgap5	Dph2	Trp53inp2	Polr2i	Dlg4	Alg13	Med22	Ecscr	Sept4	Dlg4
Serinc3	Crlf3	Phospho2	Atic	Tmem175	Nek9	Rad50	Thrap3	Elp2	Pam16	Dennd4a
Hapln1	Calr	Pgp	Celf2	Cdkn2a	Faf2	Ube2e1	Tuba1c	Arf5	Tubg1	Rpe
Trp53	Csnk1g2	Acadm	Haus6	Pet100	Golga7	Lurap1	Lims1	Taok3	Cttnbp2nl	R3hdm2
Mum1	Tmem258	Nudcd3	Zfp948	Celf4	Plekhf2	Csf2rb	Fam168b	Taf5l	Ppp1r11	Ddx39
Supt6	Chkb	Vezt	Map3k11	Cul4a	Emid1	Mff	Coasy	2310057M21Rik	Snph	1700023F06Rik
Fam168b	Zmpste24	Krt7	Zfr	Rpgrip1l	Hapln1	Rpl13a	Fam135a	Igsf8	Snf8	Rbbp7
Rab34	Uhrf2	Mtfp1	Uhrf2	Kpna2	Naf1	Smg7	Rwdd2b	Aida	Phospho2	Nprl3
Nhp2	Akr1c12	Galnt1	Tmem199	Dkkl1	Gapvd1	Anapc4	Fos	Simc1	Ptp4a1	Eif3k
Rcl1	Fstl3	Usp39	Zmat2	Tprgl	Stk39	Fam3c	Tmem184b	Ubac1	Pdcd6	Cept1
U2af1l4	Xlr3b	Igf2	Csf2rb	Mapk3	Eif2b4	Tab1	Usp10	Glrx3	Map7d1	Sel1l
Nup43	Ddx59	Mafg	Dhrs7b	Rpl35a	Ube2g2	Plxna1	Stk39	Agap3	Glud1	Bag1
Snrpe	Scp2	Lpcat4	Gpbp1	Tcf7l1	Surf6	Herpud2	Hoxb1	Hmgb1	R3hdm2	Ss18
Parp2	Ywhag	Synrg	Tdp2	Znrf1	Unc50	Orc5	Vps36	Rbm8a	Rpl7l1	Cdc42se1
Pdia4	Tbce	Slx4ip	1700029P11Rik	Acadm	2010320M18Rik	Twf1	Arid4b	Nt5dc1	Pax6	Gnpda1
Unc50	Tmem245	Emc6	Hsph1	Hsp90ab1	Dstn	Gpc4	1700029P11Rik	Fem1b	Mapk6	Pfkm
Rcbtb1	Lias	Tsg101	Fubp1	Ythdf3	Cul4a	Ctps2	1110004F10Rik	Sec61b	Tbcb	Sympk
Hmmr	Sec61b	Slc4a1ap	Ppp2r2c	Ecd	Gclm	Evc2	Flnc	Oard1	Qrich1	Pde6d
Ino80c	Grb2	Btf3l4	Prdx3	Ythdf2	Sprtn	Papd4	Pigf	Sptlc2	Zfp787	Cbr1
Arl2	Dido1	AW146154	Smg7	Mrpl11	Rpl10a	Gpatch8	Srrm1	Srsf6	Zfp7	Arid3b
Htt	Mob3c	Tuba1c	Ddx39	Tada2a	Dtnbp1	Ubac2	Mrpl33	Spty2d1	Ino80c	Mrpl39
Me1	Dus3l	Proser1	Mccc1	Sae1	Hn1	Ptges3l	Pitpna	Mmachc	Myrf	Tmem245
Itpa	Armcx5	Igfbp4	Terf1	Tmem258	Fbxo6	Dicer1	Lamtor2	Tmem184b	Gpbp1	Aldh2
Parp11	Rnf34	Ptges2	Ppih	Plekhm3	Map4k4	Vps36	Psma7	Srsf3	Npnt	Spg20
Dnajc1	Mbd1	Csnk2a1	Psmd1	Cul5	Trp53	Ebpl	Rbm8a	Tmx1	Pex2	Dedd
Guk1	Bcap31	Cdkn2a	Dyrk3	Ap4m1	Grwd1	Eif2b4	Mex3a	Ppp1r2	Rbm39	Stk39
Cdc42	Zfp787	Cept1	Ap4b1	Pgp	Zfp326	Denr	Pus7	Ddx52	Bre	Herpud2
Ms4a4d	Simc1	Ppp1r10	Fam168b	Fam111a	Cep104	0610009O20Rik	Nup43	Jakmip1	Vps33a	Aida
Bckdha	Galnt1	Guk1	Zfand6	Jup	Imp3	H1f0	Rhobtb2	Pttg1ip	Rpsa	Bre
Qrich1	Ptp4a2	Hsp90b1	Tal2	Pmpca	Dhrs7b	Snx13	Zfp146	U2af1l4	Slc30a1	Gsr
Rrp7a	Ubr7	Mtor	Rpe	Cntd1	Ddi2	Wdr26	Asph	Btf3l4	Slc35b4	Mfsd7b
Morf4l2	Tmed3	Fam96b	Ralb	Rlf	Tmeff1	Dyrk3	Ikbkap	Unc50	Aen	Arpc4
Tor1b	Usp19	Mad2l1	Ptges3l	Rsrc1	Paip2	Jun	Mrpl39	1700037H04Rik	Thoc2	Imp3
Rab9	Pigs	Ubac2	Glrx3	Smarcd1	Krt7	Synrg	Cfdp1	Greb1	2810408A11Rik	Arg1
Cep104	Gin1	Mrps18c	Usp29	Dqx1	Dennd4a	Mcat	9430038I01Rik	Mdh1	Cited2	Smad2
Csnk1g2	Kif2c	Efcab14	Actn1	Krt7	Arpc4	Ptges2	Rpl34	Eefsec	Eif3h	Ripk4
Cdk5rap2	Ptges3	Disc1	Peg3	Pomp	Papd4	Arxes2	Aurkaip1	Cdc16	Pcgf3	Nek9
Ldlrad3	Banp	Manbal	Xpa	Ppp1r10	Ccdc32	Tmem59	Rims4	Paox	Tusc2	Macrod2
0610009O20Rik	Fbxo7	Sympk	Ppm1j	Med17	Ube2e1	Tmem175	Smg5	N4bp1	Hist1h2bm	Saa3
Nt5dc2	Art5	Mrpl34	Arpc2	Cyfip1	Daglb	Sin3b	Nosip	Arhgap5	Gnptg	A430005L14Rik
Lamtor2	Serinc1	Gtf2a2	Polr2g	Med31	Snx18	Smtnl2	Zcchc3	Rbbp9	Mff	Lemd2
Ddx3x	Mia3	Ino80c	Slc35b4	Ercc5	Cse1l	Ptbp1	Tbpl1	Sdhc	Chchd1	Clk1
Sel1l	Clcn7	Chmp7	Copb1	Ik	Apoc2	Dpp3	Pura	Lyrm1	Clspn	Usp1
Dhx16	Hyal2	Amn1	Bcap31	Hsd17b10	Dgcr6	Pfdn4	Cnppd1	Aifm1	Polr1d	Krt7
Cnpy2	Sh3rf1	Map1lc3b	Tor1aip2	Tex30	L3mbtl2	Ank3	Tmem258	Dedd	Wdr26	Foxred1
Rtf1	Top2b	Actr6	Prpf39	Elp2	Ppat	Usp24	AW146154	Ikbkb	Kdsr	Rhebl1
Tmem106c	Mtor	Hist4h4	Ppp1r11	Rbbp7	Cbr1	Klf16	Wdr36	Jmjd6	Commd7	Zfp592
Pgp	Smg7	Zmat2	1700023F06Rik	Naa20	Morc3	Focad	Usp8	Usp10	Oxnad1	Rbm12
Paox	Mrpl39	Idh3a	Twist2	Brd9	Kctd6	Prkacb	Usp39	Rnps1	Appl1	Hjurp
Clu	Arhgap28	Pdcd11	Ldlrad3	Paox	Kif21a	Itpa	Tmed3	Guk1	Hist1h4c	Cep290
Syk	Swi5	Rhobtb2	Lims1	Ccdc86	Tada1	Arg1	Serinc3	Esx1	Ppie	Clu
Krt7	Dpm3	Nsun6	Mthfs	Dnlz	Ptges2	Ilkap	Dnajc1	Rnf10	Tex30	Slc35b4
Cdk9	Gata1	Fbxo3	Cnih4	Trp53inp2	R3hdm2	Pole3	Pam16	Krt7	Tyw3	BC003965
Mrpl22	Pllp	Copb1	Mcee	Hat1	Pigk	Ppp2r2c	Crabp1	Srpk2	Ndufs1	Xrn2
Rtca	Traf7	Focad	Phc2	Mylpf	Bcl2l13	Dlx5	Hjurp	Ptpn12	Msi2	Pdcd6ip
Tmed3	Rbm8a	Chordc1	Ankrd9	Nufip1	Rnf8	Snrpe	Tsn	Pnn	Daam1	Atpaf1
Stt3a	Sigmar1	Aph1c	Usp39	Mrpl34	Ap2b1	Grwd1	Smarcd1	Bag5	Snx13	AI314180
Vps36	Mphosph9	Akap9	Manbal	Ndufa8	N4bp2l1	Cnppd1	Cep120	Supt16	Aebp2	Gclm
Zfand6	Kbtbd2	Taok3	Foxf1	Psmd13	Mex3c	Hist1h2ae	Dtnbp1	Rad23a	Rragd	Hapln1
Elp2	Gabrg1	Aebp2	Rtf1	Dclre1a	Zfp146	Ccl25	Psmc1	Ak3	Ubald2	Gtpbp10
Tmem258	Mospd3	Nrf1	Ube4a	Nde1	Spg20	Mtg1	Parp11	Tmem110	Usp24	Otud7b
Ube2e1	Ik	Clcn7	Stk25	Pitpna	Mrps30	Mrpl22	Mtg1	Mfsd7b	Ubr7	Igdcc3
Tdp2	Morf4l2	Arf5	Zmpste24	Cmtm8	Tsn	Tmem184b	Tnfaip8	Flnc	Dlgap4	Mmab
Ctps2	Baz2a	Tfrc	Rpa1	Sfrp2	Rbbp7	Ndfip1	Nup54	Zfp787	Arhgap27	Zfp329
Uck2	Mccc2	Eif4g3	Ddx52	A430005L14Rik	1700029P11Rik	Ube4a	Fam160b1	Rpl10a	Ppp1r14a	9430038I01Rik
Pgm1	H1f0	Grhpr	Traf7	Cenpm	Sec61b	Tmem65	Ube3a	Mrpl20	Marc1	Fam135a
Slc35b4	Daam1	Appl1	Dpf1	Ube3c	Evc2	Cbx3	St7	Trip10	Ctnna1	Ubr4
Fam3c	Idh3a	Rnf126	Ube2e1	Kctd6	Ank3	Sgk1	Dqx1	Ier5	Rogdi	Zfpl1
Acadm	Brd1	Epha7	Igsf8	Hba-a1	Jun	Vezf1	Arcn1	Cdr2	Anapc16	Smim8
Mtx2	L3mbtl2	Coq3	Slit3	Usp24	Zfp30	Rbm15	Hnf1b	Ythdf3	Nipsnap1	Tmem65
Snx13	Zfp13	Fdps	Art5	Rnaset2b	Akap9	Cep104	Gata2	Prkacb	Vat1	Mid1
Smg5	Pus7	Ldlrad3	Lias	Cep120	Trip10	Avl9	Timm44	Map1lc3b	Bola2	Mcat
Thg1l	Greb1	Eme1	Cops5	Mpv17l2	Psma2	Rnf214	Hoxd1	Ube3a	Cnpy2	Cmc2
Bre	Me2	Prpf3	Nub1	Wrap53	Mapk6	Tada2a	Bptf	Arid5b	Akap10	Vamp4
Prpf39	Nhp2	Ispd	Slc43a1	Dpm1	Bod1	Eva1b	Nsun6	Kif2c	Lars2	Dusp12
Txlna	Mthfs	Nol12	Phf21a	Stk35	Sept8	Amn1	Ptpn12	Celf2	Fstl3	Ccdc115
Rnps1	Atic	Hist1h3e	Ndnf	Snx24	Mfsd7b	Arhgdib	Hsp90b1	Sapcd1	Nop2	Ndfip1
Zfp948	Stard3	Ythdf2	Caap1	AW146154	Cnppd1	Nt5dc1	Dap3	Art5	Cnksr3	Orc5
Vezf1	Twist2	Fastkd2	Ggct	Shc1	Bckdha	Ak3	Rpl13a	Brd2	Eif4g3	Pmpca
Mrps15	Notch1	Mtch1	Sec61b	Ube3a	Paox	Med7	Txndc5	Lin28a	Rtf1	Pbxip1
Actr6	Qrich1	Rbm25	Ugdh	Tmed3	Herpud2	Pfkm	Ythdf3	Polr2g	Plagl1	2010320M18Rik
Tm2d1	Appl1	Bcap31	Lpcat4	Cdc73	Lemd2	Slc44a4	Dync1i2	Hectd1	Gen1	Mrps30
Snx11	Mff	Lyrm1	Stx16	Fam135a	Syncrip	Kif18b	Col1a1	Gadd45a	Brms1l	H1f0
Lin37	Ndufa6	Commd7	Orc5	Nsa2	Qrich1	Poc1a	Sc5d	Satb2	Polr2g	Hist1h3e
Plekhm3	Rnf214	Brd1	Tle1	Flot1	Vezf1	Snx4	Cdc27	Chmp4c	Ncapg	N4bp2l1
Ubac2	Surf6	Angptl4	Spty2d1	Pabpc1	Ebpl	Cdk9	Trmt112	Prps2	Gas6	Gtf2a2
Mapk1ip1l	Lamb1	Tubgcp3	Sdhc	Rnf126	N6amt1	Cep57	Psmd8	Hist1h2bm	Ncoa2	Hs3st3b1
Ptges3l	Stk35	Gpbp1	Ptp4a2	Mrps23	Cbx7	Hyal2	Map7d1	Pbx2	Lyrm1	Emilin1
Fam96a	Cnot3	Ppp1r11	Man2b1	Rhobtb2	Mecp2	Zfp7	Txndc15	Hsph1	Nek9	Sec62
Spty2d1	Rpp25	Zfp329	Pin4	Nradd	Iws1	Ppp1r15a	Park7	Nsa2	Sox21	Brd2
Nub1	Ppp2r2d	Lamtor2	Rimklb	Syngr3	Pax3	Lrrcc1	Cbr1	Pum1	Vezf1	Sf3b5
Extl3	Csrp1	Extl3	0610037L13Rik	Dusp11	Eif3j2	Usp29	Ankrd40	Cdc123	Stau2	Slc44a2
Rab10	Ddx39	Bckdha	Acadm	Celf1	Mex3a	Smg5	Nde1	Tcea1	Zyx	Tnrc6c
Ap2b1	Stk31	Aasdhppt	Tm2d1	Sin3b	Oaz1	Pmpca	Trp53	Bud13	Cdk5rap2	Wipi2
R3hdm2	Gatsl2	Sf3b3	Ube3c	Atxn2	Dusp12	Sec62	Stk35	Papd4	Trub2	Qrich1
Rbm5	Bag5	Rnf41	Ank3	Tuba1c	Epha7	Tmbim4	Gadd45a	Ndufs3	Rab34	Akap9
Ptges2	Soat1	Pdia4	Rhobtb2	Pcgf3	Hmgb3	Ap2b1	Myg1	2510039O18Rik	Fcho2	Mtg1
Art5	Stx12	Cdk6	Spag7	Prkca	Ddx55	Ndufa1	Zkscan17	Surf2	Slc4a1ap	Rsrc1
Fstl3	Manbal	Socs4	Rrp12	Ddx52	Clmp	Eef1b2	Mpv17l2	Ddx42	Pde4b	Meg3
Hs3st3b1	Pms2	Agap3	Spag5	0610010F05Rik	Bub1	Shkbp1	Mtch1	Rab24	Fastkd2	Mtmr2
Nsun6	Slc44a4	Uqcrc2	Plin2	Msi2	Denr	Sdhc	Unc50	Stau2	Irf1	Zfp7
Aida	Fdps	Cpe	Med22	Ryk	Cfc1	Hist1h2ag	Pcgf3	Hmgcl	Me2	Chordc1
Snx17	Trmt2a	Ampd2	Cntfr	Eif3j1	Trappc6b	Mdh1	Htt	Fstl1	Hmox2	Tmem167
Mapk3	Eif2b4	Ube2e1	Lamtor2	Mtg1	Ccl25	Klf13	Dpm1	Eif4g3	Ino80b	Hist1h4d
Polr3h	Arpc5l	Sgk1	Nkx1-2	Trim3	Megf6	Mmab	Morf4l2	Rtca	Polr3h	Oaz1
Dennd4a	Msi2	Igf2bp1	Pex2	Igsf8	Ppip5k2	Mtx2	Tle4	Lin37	Nodal	Rrp12
Tmem65	Mad2l1	Jak2	Pars2	Cited2	P4ha1	Magoh	Frmd4a	Fam96a	Ldlrad3	Ccl25
Dyrk3	Focad	0610009O20Rik	Gramd1a	Zfp777	Gas2l1	Tusc2	Bnip3l	Ggct	Myl9	Ldlrad3
Zyx	Prkca	Fmr1nb	Pigb	Herpud2	Ldlrad3	Fam178a	Fam162a	Rbm18	Cobll1	Ppp1r9a
Clcn7	Zkscan17	Trap1	Ccl25	Thrap3	Dpp3	Zc3h7a	Nek9	Ppip5k2	Olfr889	Pa2g4
Ptbp1	Inip	Cep164	Fstl3	Pcbd2	Spry2	Eprs	Slc38a10	Sept4	Alg13	Paox
Nkx1-2	Tal2	Mrps23	Csnk2a1	Emid1	Traf7	Pum2	Ddx19b	Extl3	Tmx1	Ddi2
Ythdf3	Itpa	Cdc42se1	Akr1c12	Cgn	Igdcc3	Hes1	Fem1b	Zfp664	Skil	BC031181
Med17	Wipi2	Mapk3	Ryk	Tfrc	Pomc	Pllp	Ank3	Lias	Tnks	Actr1a
Snrnp27	Zc2hc1a	Unc50	Rbm18	Pam16	Mtg1	Zfp329	AU019823	Pdia4	Rpl30	Wfikkn1
Trp53inp2	Vps36	Kifc3	Krt7	Mrpl20	Rtf1	Tle1	Esx1	Klf6	Chmp4c	Pik3r2
Aebp2	Mrpl9	Lbr	Cog8	Cnppd1	Ppp1r15a	Vamp4	Clspn	Nfyb	Eif1ad	Bcl2l13
Txn2	Dhx9	Cklf	Lsm4	Rbm12	Pmpca	Melk	Tubgcp3	Taf5	Kctd6	Gmeb1
Ilkap	Col3a1	Lurap1	Fbxo3	Dlgap4	Bre	Coq3	Nub1	Rpl30	Clcn7	Slu7
Rap1gds1	Rad23a	Eaf1	Syk	Slx4ip	Ptp4a2	Nsun6	Nhp2	Cnot3	Lrrc24	Ndufa1
Amn1	Slx4ip	Mettl2	Ino80	Tmem123	Lsm4	Dhrs7b	Ube2e1	Scp2	Spag1	Tsnax
Celf2	Brd8	Acad9	Pou3f2	Ctsd	Hoxb8	Dstn	Mafg	Shmt2	Ppat	Slc43a1
Pdcd6ip	Mrpl33	Utp23	Rps3a1	Nckap1	Sf3b5	Spag7	Pdia4	Pax6	Rab24	Trmt10c
Naga	Nudcd1	Kif2c	Sft2d1	Kifc3	Nlk	Arhgap28	Vps26a	Csrp1	Cwf19l2	Slc44a4
Jun	Pdcd6	Kctd6	Rnaset2b	Ppip5k2	Fam207a	Snrnp35	Ndufs3	Cfc1	Mad2l2	Tm2d1
Clmp	Nkx1-2	2610008E11Rik	Sept4	Ak4	Pars2	Mrps18b	Rrp7a	Rpl13a	Nup153	Arpc5l
Brwd1	Fem1a	Ctdspl	Hes1	Armcx5	Usp42	Nt5dc2	Akap7	2610318N02Rik	Traf3ip1	Anapc4
Rpl13a	Rpa1	Prkacb	Stk24	Sgce	Mrpl39	Tob2	Ugdh	Tnfaip1	Lrrc8d	Ipo9
Ralb	Denr	Srpk1	Ercc5	Bri3bp	Rfc5	Ndufc2	Efcab14	Rcl1	Chmp7	Smim3
Tmeff1	Tor1b	Tmem123	Map1lc3a	Pomc	Dnajc16	Gabrg1	Golga7	Syngr3	Nup160	Art5
Uhrf2	Syngr3	Hba-a1	Ncdn	Emilin1	Rps3a1	Erlec1	Cbx7	Sin3b	2310039H08Rik	Ube2e1
Gt(ROSA)26Sor	Mex3a	Bub1	Greb1	Rab8b	Mid1	Gin1	Hoxa7	Srrm1	Gsc	Snx17
Ap4m1	Rimklb	Ccdc167	Nup43	Sidt2	Hist1h4d	Rab34	Ubac2	Ddx59	Mrpl3	Rimklb
Ddx59	Dusp14	Cbr1	Fgfrl1	Pars2	Lin37	Rbm8a	Ash2l	Rab8b	Tmbim4	Rpl6
Hmox2	Timm44	Syngr3	Eif4g3	Mmachc	Fam178a	Fbn2	Trim71	Rpgrip1l	Ier5	Brwd1
Ormdl3	Tmbim4	Mcee	Vps36	0610009O20Rik	Zfp7	Dgkq	Vhl	Mff	Nkrf	Rcbtb1
Ube4a	Hs3st3b1	Spag1	Ampd2	Hnf1b	Zfp948	Stk25	Ubr3	Nkrf	Prkca	Usp39
Bcap31	Lpcat4	Rcbtb1	Plxna1	Stk24	Pfdn4	Asl	Gatsl2	Rbbp4	Pank3	Eif2b4
Igsf8	Dnajc30	Tsr2	Srpk1	Pwwp2b	Ppp1r11	Mrpl3	Plekhm3	Prpf39	Hist3h2a	Bdp1
Arg1	Kifc3	Pgm1	Mrps21	Aifm1	Snf8	Arl2	Irf3	Akap7	Fyn	Mthfsd
Lyrm2	Parp11	Nfs1	Eme1	Pigf	Usf2	Rims4	Igfbp4	Ap4m1	Ormdl3	Rps3a1
Rnf41	Fam135a	Hmgb3	Rpp25l	Glrx3	Gsr	Lemd2	Tnrc6c	Slc35b4	Asl	Hmgb1
Zkscan17	Ndufa4	Cobll1	Vps9d1	Rims4	Mrpl22	Atic	Fam120c	1110038F14Rik	Mast4	Tanc1
Tfrc	Srrm2	Me1	Col3a1	Kif21a	Akr1c12	Ripk4	Ap2b1	Klhl36	Zfp36	Rbm8a
Sympk	Ppm1j	Gapvd1	Cul5	Tab1	Ablim1	Tor1aip2	Dffb	Rwdd2b	Pum1	Psmc1
Ripk4	Dimt1	Appbp2	Ccnjl	Nkx1-2	Arpc5l	Sltm	Pigk	Ccdc167	Copb1	Pigk
Rpl30	Dclre1a	Cep120	Rasgrp2	Mapk1ip1l	Sgce	Serinc3	Sept8	Pdcd6	1700021F05Rik	Usp10
Ube3a	Cops5	D930015E06Rik	Snx11	Ints12	Pdcd6ip	Fos	Pnn	Trmt112	Spice1	Zfp30
BC003965	Bola1	Ctnnal1	Morf4l2	Tanc1	Grhpr	Commd7	Ndufa5	Cep104	Gas2l1	N4bp1
Apoc2	Crem	Dpp3	Wdr26	Mkln1	Ass1	Top2b	Ipo9	Prkar1a	AA467197	Uqcrc2
Ptgfrn	Rbm12	Zbtb25	Med19	Fam189b	Macrod2	Nkx1-2	Slx4ip	Tdp2	Mif4gd	Sfr1
Plscr2	Wdr43	Ndfip1	Arl2	Disc1	Pnn	Efcab14	Ube4a	Ldlrad3	Ash2l	Aasdhppt
Hn1	Slc12a2	U2af1l4	Avl9	Chchd1	Fam174a	Mks1	Gt(ROSA)26Sor	Snf8	Nfs1	Fam3c
Hmgcl	Rpe	Ms4a4d	Grwd1	Ndfip1	Serf2	Agap3	Ppie	Tbce	Eif3k	Ablim1
Flot1	Shisa2	Hs3st3b1	Foxred1	Daglb	Smim8	Bub1	Mum1	A430005L14Rik	Dnajc25	Trim3
Arid4b	Tfrc	Gna11	Ptp4a1	Ash2l	Brms1l	Zbtb7a	Xrn2	Gen1	Trmt112	Stt3b
Mrpl3	Lamtor2	Usp29	Pnkd	Appl1	Mccc2	Ppih	Map1lc3b	Eef1b2	Rrp12	N6amt1
AI314180	Arcn1	Asb1	Ndufa5	Nabp2	Otud7b	Igsf8	Gnptg	Tfrc	Rtn4	Kif21a
Bub1	Pcbd2	Ralb	Clspn	Agap3	Btg2	Rcbtb1	Ndufa8	Zyx	Tgm2	Rfc5
Nt5dc1	Alpl	Polr2h	Me2	Qrich1	Trim3	Kif2c	Tmem128	Ino80c	Ptpn12	Trp53
Hsph1	Cox6a1	Rgs5	Hist1h2ag	Crlf3	Ndufa1	Rpl35a	Cttn	Mrpl34	Mrpl24	Melk
Polr2h	Traf3ip1	Ddx39	Col1a2	Mrps30	Eps15l1	Ddx39	Timm10b	Lsg1	1110004F10Rik	Ddx56
Efcab14	Pcsk7	Psma7	Dpm3	Stt3a	Rnps1	Rpl30	Celf2	Smarcd1	Lin37	Taf10
Ankrd9	Ak2	Scaf4	Polr2h	Gata4	Skil	Hist1h2bm	Hsph1	Celf4	Rsrc1	Mapk3
Rrp12	R3hdm2	Zfp330	Mrps15	Eaf1	Txlna	Plscr2	Plagl1	Zfp367	Serinc3	Zfp664
Gpbp1	Hsd17b10	Lsm4	Meaf6	Irx4	Ntn1	Trap1	Ctu1	Dennd4a	Ddx19b	Mex3a
Agap3	Rnaset2b	Mum1	Rrp7a	Mcat	Zfp799	Cdk6	Rbm39	Mmadhc	Ogt	Rnf8
Coasy	Cdk6	Alg1	Cse1l	2510039O18Rik	Plscr2	Ralb	Ube3c	Ndufs1	Relt	Zfp39
Med22	Ube3c	Rsrc1	Rogdi	Ctps2	Lurap1	Slc43a1	Cdv3	Arid4b	Ripk4	Polr2h
Atp5a1	S1pr1	Ubtd2	Pcsk7	Nrf1	Hspbap1	Arid5b	2700038G22Rik	Angptl4	Ptp4a2	Orai1
Spr	Ptpn11	Nfyb	Vamp4	Ptges2	Rimklb	Dusp14	Serpinb6a	Pex10	Shc1	Gadd45a
Ndufs3	Ndufa13	Snx11	Gpc4	Ms4a4d	Hist1h3e	Haus6	Spr	Timp3	Thg1l	Fam178a
Dedd	Rgs5	Celf4	Dicer1	Rab3gap2	Arhgap28	Rimklb	Samd10	Ppat	Ubl7	Ddx55
Mettl2	Sdk2	Glrx3	Cflar	Morc3	Lsm3	Rab4b	Pcgf6	Ctnna1	Prelid2	Lurap1
Mdh1	Mum1	Rbm18	Sec62	Txn2	Tor1b	Hsph1	Rragd	Tmem199	Mfn1	Zmat2
Usp42	Mrps36	Ss18	Acot4	Cfdp1	Sh3bp4	Tmem258	Hspbap1	Pemt	Phb	Rab9
Rnf214	Gt(ROSA)26Sor	Dffb	Ptges2	Hist1h2bm	Hjurp	Rpl10a	Tsg101	Mapre2	Fgd6	Sec61b
Xrcc1	Sass6	Cep290	Spr	Rnf41	Tnks	Vps9d1	Dennd4a	Pomc	Clk1	Cfc1
Raph1	Pa2g4	Txndc5	Ptgfrn	Lars2	Klf16	Ddx59	Prkacb	Hoxc9	Cnih4	5730507C01Rik
Ddx39	Pcgf3	Ank3	Xrcc1	Cnksr3	Ergic2	Cbx7	Smim7	Pin4	Ilf2	Txnl1
Epha7	Daglb	Man2b1	Synrg	Rragd	Wipi2	Vat1	Ddx39	Pdlim7	Syngr2	Utp23
2810408A11Rik	Celf4	Gclm	Usp40	Ccnjl	Gmpr	Nktr	Ap3s2	Pim3	Cbx7	Ptgfrn
Mccc1	Nt5dc1	Rbm6	Atp6v0a2	Jakmip1	Elp2	Srsf6	Map4k4	Glud1	Hist1h3e	Hsph1
Rnaset2b	Pomp	Atrx	Pa2g4	Spag1	Agk	Disc1	Inpp5b	Phip	Smg5	Denr
Sin3b	Syncrip	Dyrk3	Fam58b	Cdr2	Pole4	Med31	L3mbtl2	Med31	Zfp777	Zfp948
Pdlim7	Htt	Snx18	Cdk9	Eif1ad	Htra2	Atpaf1	Eprs	1700025G04Rik	Chd6	Idh3a
Csf2rb	Ndufs3	Mta1	Arvcf	Map1lc3b	Igfbp4	Arhgap5	D10Jhu81e	Aph1c	Rab30	Dtnbp1
Cops5	Tob2	Hmmr	Mcat	Cnpy3	Coasy	Syk	Zfp36	Serinc3	Gnpat	Tsr2
Ppat	Zc3h7a	Ctnna1	U2af1l4	Ubr7	Prdx3	Parp11	Pbx2	Stk35	Sf3a2	Magoh
Ik	Mrps24	Ndufa8	Mob3c	Zfp30	Spty2d1	Htt	Btg2	Cdkn2a	Eri3	Lyrm2
Mad2l1	Ldlrad3	H1f0	Smg5	Ube4a	Rpl6	Atp5a1	Ubtd2	Tsr2	Fam178b	Daam1
Pemt	Gata4	Tbce	Nckap1	Klhl36	Shkbp1	Rlf	Ccdc86	Kif5b	Aifm1	Ddx50
Zfp30	Pdia4	Slc35b4	Lyrm1	Arpc5l	Ndufc2	Cept1	Eefsec	Mplkip	Tcea2	Pwwp2b
Smtnl2	Csnk2a1	Mtss1	Zbtb7a	Cops5	Nt5dc1	Rab10	Akap9	Galnt1	Kif20b	Rnaset2b
Lin7c	Pfdn4	1110004F10Rik	Pik3r2	Sec61b	Ralb	Imp3	Pax6	Hnrnpa2b1	Mthfr	Dcun1d1
Rbm12	Cdc42se1	Tmem199	Hsf1	Dpf1	Nol12	Rassf1	Zfp948	Fyn	2310057M21Rik	Stx16
Ass1	Tmx1	Rbm15	Unc50	Pcsk7	Clcn7	Grb2	Ddx59	Mad2l1	Rbm6	Bud31
Srrm1	Shmt2	Foxred1	Grhpr	Gcfc2	Dicer1	Daam1	Nol12	Myl9	Aggf1	Snx18
Hoxb1	Bub1	Alpl	Mex3a	Tmx1	Bdp1	Angptl4	Lyrm2	Dclre1b	Rims4	Polr2g
Htra2	Inpp5b	Fam111a	Tob2	Orc6	Klhl18	Thg1l	Actr1a	Peg3	Lsm4	Dstn
Slc44a2	Acaa1a	Actn1	Mex3c	Ralb	Pole3	Rbfa	Cirbp	Rab34	Sfrp5	Pde4b
Arpc5l	Cgn	Arpc5l	Fam207a	Mob3c	Stx16	Hectd1	Syk	Trnau1ap	Cdc16	Akr1c12
Serf1	Nudt1	Cand1	Zfp329	Plscr2	Eftud2	2010320M18Rik	Slc43a1	Tada1	Dimt1	Gapvd1
Gpi1	Tmem55a	Gars	Tusc2	Syk	Slu7	Fam111a	Ncdn	Arpc2	Acad9	Bri3
Hist1h2bm	Flot1	Top2b	Btf3l4	Zfp329	Fam111a	Mkln1	Dnajc30	Arhgap28	Trmt1	1110065P20Rik
Cd320	Rit1	Cenpm	Rc3h1	Tmem199	Mtmr2	Cntfr	Lurap1	Rad50	Lsm12	Cep120
Eaf1	Cse1l	Flnc	N4bp1	Epha7	Nradd	Cse1l	Tnfaip1	Wipi2	Zfp36l2	Stk4
Wipi2	Mpv17l2	Paox	Klf16	Zfp105	Stk4	Cops5	Ccdc28b	Dffb	Ip6k1	Prdx3
Flnc	Med13l	Tssc4	Jun	Rhebl1	Pura	Cdc73	Eif1ad	Arcn1	Tbpl1	Pgm1
Ak3	Eme1	Hspbap1	Rbm15	Srrm2	Akap7	Sct	Elp2	Rims4	Jup	Cenpn
Ddx19b	Mospd1	Dennd4a	Angptl4	Csrp1	Spag5	Aida	Cd320	Sae1	Usp39	Acadm
Tuba1c	Rbm18	H2afv	Ormdl3	Rras2	Mrps23	Spire1	D16Ertd472e	Cnksr3	Atxn2	Prim1
Fbxo6	Stk24	AI314180	5730507C01Rik	Htt	Csnk1g2	Lsm4	Ddx42	Ankrd16	Mtch1	Ank3
Srrm2	Ahsa2	2810408A11Rik	Prkcdbp	Slc43a1	Slc7a7	Rrp12	Ctsd	Bnip3l	Zfp599	Gatsl2
Tmx1	Cdk14	Letmd1	Mmab	Fam175a	Serf1	Ptp4a1	Gtf2h2	Pcif1	Cbfa2t2	Phf5a
Tubgcp3	Ass1	Hist3h2a	Lin37	D16Ertd472e	Eprs	Fanca	Sf3b2	Dap3	Zfhx4	Acaa1a
Aasdhppt	Tbpl1	Lin37	Srbd1	Tyw3	Rnaset2b	Nradd	Dicer1	1190007I07Rik	Pcif1	Pex10
Atpaf1	Pank3	Sox21	L3mbtl2	Pole3	Tcea1	N4bp1	Swi5	Tmem238	2310068J16Rik	Nub1
Rpe	Snx11	Parp2	Rtca	Simc1	Tsnax	Lyrm1	Gtf2a2	1600002K03Rik	Ptges2	Cirbp
Zfp329	Cog8	Tmem258	Pomc	L3mbtl2	Tnrc6c	Ik	Gigyf2	Dnajc30	Ccdc167	Lix1l
Prpf3	Sept4	Fgfr1op	Armcx5	Snrpe	Zfand6	Cnpy2	Tfrc	Mrps15	Brd8	Sh3rf1
Polr2i	Lars2	Znrf1	Lysmd3	Grwd1	N4bp1	Fam207a	Bud31	Focad	Cnot3	Dbt
Trmt112	Rassf1	Ubr7	Lamb1	Rbm39	Acaa1a	Akr1c12	Samd14	Wsb1	Pin4	Nradd
Syncrip	Ndufa8	Cbx3	Ei24	Trim35	Slc43a1	Alpl	Pdcd6	Rlf	Fam220a	Pnkd
Dicer1	Arvcf	Hspa9	Asl	Mtch1	Mia3	Ass1	Cul4a	Ipo5	Kdelr2	Ebpl
Cep120	Zfp961	Med22	Gata1	Pdlim7	Trim35	Lsm1	Erbb2	Rrp12	Ndufs3	Dnajc16
Pigb	Jak2	Ndufs1	Commd7	Ppp1r14a	Tmbim4	Rrp8	Txndc16	Hn1	Rabgef1	Rps6ka3
Ncdn	Tuba1c	Timm44	Rpl30	Lamtor2	Mier1	Armcx5	Ppip5k2	Disc1	Clk4	Tmem106c
0610037L13Rik	Apoc2	Spc25	Cbx3	Dazap1	D030056L22Rik	Jak2	Cdk5rap2	Evi5	Zfp282	Cnpy2
Letm1	Flnc	Mplkip	Dusp14	Map3k11	Snx13	Arvcf	A430005L14Rik	Fbxo6	Mplkip	D030056L22Rik
Slc7a7	Acot4	Plgrkt	Rad50	Plxna1	Oaz2	Ddx19b	Kcne1	Unc45a	Ppib	Klhl18
Nckap1	Phf21a	Rnf8	Mta1	Tusc2	Clip1	Btf3l4	Prmt3	Nufip1	Pnpla6	Vps36
Lyrm1	Rrp7a	Cct2	Ebpl	Mrpl33	Dcun1d1	Atxn2	Rrp12	Park7	Coasy	Dicer1
Tmbim4	Map3k10	Snrpe	Grb2	Rtca	Sfrp5	Pdcd6ip	Pfdn4	Cobll1	Dbt	Raph1
Cept1	Nt5dc2	Adat1	Spire1	Angptl4	Cdk6	Stk35	Taok3	Hoxa7	Ube2e1	Tusc2
Eef1b2	Mettl2	Tcea1	Hist4h4	Ell3	Sfr1	Wdr11	Morc3	Msl1	Asb1	Eftud2
Xrn2	Uck2	Ndufa4	Aph1c	Dtnbp1	Nktr	Fgfrl1	Nudcd3	Gclm	Tor1aip2	Hoxb1
Nradd	Txnl1	Aida	Sh3rf1	Ndufs1	Lin7c	Clcn6	Celf1	Zfhx4	Nsa2	Lrrcc1
Gata4	Serf2	Lsg1	Naf1	Rpe	Alg1	Lamb1	Atg5	Sfrp2	Stk35	Med6
Arhgap28	Fos	Tmem132a	Lyrm2	Pfkm	Prkacb	Gas2l1	Ddx50	Bcap31	Mcat	Eaf1
Rims4	Eif3j1	Ormdl3	Cdk5rap2	Fignl1	Rrp12	Snrnp27	Rbbp7	Tubgcp3	Tmem65	Nol12
Sct	Dennd4a	Clk1	Mtg1	Naa40	Ctnnal1	Map3k11	Ms4a4d	Vcpip1	Cebpb	Mob3c
Mff	Aph1c	Atp5a1	Chkb	Uhrf2	Pkn2	9430038I01Rik	Hat1	Nde1	Naga	Ppat
Usp39	Rc3h1	Ap3s2	Mplkip	Foxred1	Actr1a	Ankrd40	Eif3j1	Tcte2	Gna11	Dnaja2
Cited2	Hsp90ab1	Lsm3	Mettl2	Tsc22d3	Atxn2	Pbx2	Cdc37	Sdc1	Sae1	Syncrip
Top2b	Rap1gds1	Ednrb	Rbm25	Timp3	Ccdc86	Pcsk7	Ptbp3	Tln2	Trip10	Ppp1r11
Fam111a	Gabpb1	Mccc1	Snrnp27	Prkacb	Mob3c	Grhpr	Rpsa	Anapc4	Usp19	Ormdl3
Fam162a	Rpl10a	Hsf1	Hist1h2bm	Pus7	Dnajc1	Hnrnpl	Pcif1	Ywhah	Agap3	A330009N23Rik
Pank3	Fgd5	Tmem106c	Fxr2	Zkscan17	Aebp2	Arpc5l	Ubac1	Tusc2	Ska1	L3mbtl2
Ndufa5	Ap2b1	Ankrd16	Morc3	Kdm5b	Srrm2	Ncdn	Sae1	Nrip3	Pus7	Zfp146
Morc3	Ccnjl	Mutyh	Plekhm3	Prpf3	Pycr2	Wbp1l	Vps53	Tmem167	Taf5l	Pbx2
Srsf6	Gnpda1	Ptges3l	Psmd13	Fanca	Zfp592	Ythdf3	Cep57l1	Sgce	Alg1	Pax3
Tsnax	Hist1h2ag	Spry2	Parp11	Necap2	Mrpl3	Atat1	Ormdl3	Irx4	9430038I01Rik	Parp11
Pomc	Pigf	Med6	Zc3h7a	Snrnp27	Mtfp1	2610318N02Rik	Nup153	Ms4a4d	Srsf3	Dffb
Mrps23	Zyx	Raph1	Cdc42se1	Ctdspl	Akt1s1	Snx11	Araf	Plekhm3	Rpf2	Pomp
Srbd1	Fbxo6	Vgll4	Rgs5	Fam120c	Gpbp1	Pcbp4	Nlk	Mum1	Tubgcp3	Epha7
Zc3h7a	Naa40	Gpank1	Rims4	Fbn2	Trmt10c	Zc2hc1a	Mars	Ddx19b	Rabggtb	Mrps27
Mier1	Srsf6	Eif3k	Ddx59	Cdk9	Dhx16	Mif4gd	Naa40	Dgkq	Dscr3	Syngr2
Mtg1	Hmox2	Sun2	Dgkq	Dyrk3	Zmpste24	Tfrc	Cfc1	Sidt2	Mecr	Ubr3
Rpa1	Trp53	Mrps15	Swi5	Idi1	Pcgf6	Ctnna1	Snrnp27	Nipsnap1	Rhoa	Nt5dc2
Eif4g3	Ino80c	Mrpl32	Dnajc1	Dync1i2	Gin1	Krt7	Ptges2	Pcbd2	Gm15800	Ctsd
D030056L22Rik	Mdh1	Xrcc1	Rab24	Hist1h2ae	Caap1	Dedd	Vgll4	Ncapg	1700037H04Rik	Mrpl22
Usp24	Sulf1	Ube2f	Syngr3	Araf	Mdh1	Mfsd7b	Cobll1	Fam135a	Prdx3	Manbal
Dpp3	Srpk1	Irx5	AI314180	Mdh1	Twf1	Prpf3	P4ha1	Hspbap1	Cul5	A730017C20Rik
Lsm4	Tanc1	Cdc27	Car2	Gas2l1	Stk24	Stx16	Utp23	Me2	Trim35	Uhrf2
Ptp4a2	Dlgap4	Sel1l	Ythdf2	Stam	Uqcrc2	Srpk2	Sfr1	Nckap1	Dus3l	Trim35
Zfp664	Prkacb	Arrdc4	Ndufa13	Nfyb	Rcl1	Polr2g	Mat2a	Cbr1	Snrpg	Hba-a1
Cdkn2a	Nup160	Lysmd3	Mtx2	Eftud2	Vps36	Nhp2	Mthfs	Usp1	N4bp1	Ccdc137
Spire1	Vamp4	Tacc3	Flnc	U2af1l4	Art5	Srbd1	Rab4b	Arpc5l	Arg1	Ctu1
Lactb	Mlf2	Cdk9	Klhl36	Sox21	Cep120	Ilf2	Utp6	Kcne1	Zfp329	Elp2
Mrpl28	Ube2f	Plin2	Rpp25	Eva1b	Sirt2	Dctd	Klf13	Aebp2	Pxmp2	Ntn1
Foxred1	Zfp599	Haus6	Snrpe	Arhgap28	Prim1	Fmr1nb	Pllp	Tmem165	Ikbkb	Clip1
Denr	Rab10	Plod2	Taf1a	Lamb1	Ubald2	Mid1	Pomp	Mcl1	Pqlc3	Krt10
Prkacb	Rbm5	Setd1b	Yipf1	Usp39	Cog8	Apoc2	Pou5f1	Lysmd2	Hist1h4d	Prmt3
Mob3c	Six1	Wdr26	Alg1	Dhx16	Chtf8	Ptp4a2	Brwd1	Tgm2	Stambp	Rtf1
Pomp	Dctd	Zfp7	Pcbd2	Pigb	Cdc27	Ddx56	Acadm	Dtnbp1	Mapre2	Cntfr
Fam135a	Gna11	Pbxip1	N6amt1	Extl3	Dnajc30	Ywhah	Krt7	Bptf	Cbx3	D16Ertd472e
Tusc2	Rasgrp2	Caap1	Efcab14	Dhrs7b	Slc35e2	Tns1	Zfp329	0610010F05Rik	Cfdp1	Ap3s2
Med7	0610037L13Rik	Tmbim4	Ywhab	Zfp367	Twist2	Cfdp1	Brd2	Hist1h3e	Syncrip	Hspbap1
Dffb	Ccdc82	Tgds	Dlgap4	Cbr1	Psma7	Rtca	Mtmr2	Ubtd2	Ovol2	Riok1
Hist1h2ag	Zfp414	Sapcd1	Atxn2	Rab34	Rpsa	Fam96a	Ptgfrn	Zfand6	Dpm1	Hsp90b1
Grb2	Tm9sf4	Eef1b2	Daglb	Slc44a2	Rcbtb1	Kif21a	BC003965	Kpna6	Apoc2	Sept4
Plxna1	Tssc4	Pnpla6	Cnot3	Mtif2	Tdp2	Pbxip1	Hmgb1	Mob3a	Taok1	Trap1
Gabrg1	Lamtor1	Pnn	Pdcd6	Ywhag	Lsm1	Xrn2	Ehbp1	Qrich1	U2af1l4	Mecp2
Hmgb3	Pnn	Lin7c	Cuedc2	Usp29	Ndufa5	Necap2	Eps15l1	Dhx9	Arglu1	Clcn7
Cbx7	Ppp1r11	Dlgap4	Cd320	Sh3glb2	Ccnjl	Pdlim7	Apool	Arl2bp	Ctdspl2	Cops5
Phip	Dnlz	Hyal2	Cdk14	Xrn2	Cyct	Chordc1	Nktr	Snx11	Parp2	Peg3
Arpc4	Trmt112	Tbpl1	Lrrcc1	Elovl2	Lyrm2	Zfp777	Rab3gap2	Gtpbp10	Tmem29	Hmgb3
Brms1l	Meis2	Akap8	Arhgap28	Unc50	Klf6	Dgcr6	Mob3a	Prpf3	Orc6	Bmp8a
Cdk6	Car2	Me2	Daam1	Wdr11	Gt(ROSA)26Sor	Pura	Grb2	Zkscan17	Cd320	Tada1
Anxa7	Ampd2	Cdc42	Clcn6	Cep104	Stk38	Mob3c	Zfp777	Rnf126	Surf6	Grhpr
Sept4	Magoh	Mrpl24	Supt16	Sf3a2	Eef1b2	1700029P11Rik	Aen	Sfr1	Prps2	Prpf39
Hba-a1	Ikbkb	Ogfod3	Sf3a2	Gclm	Dpm3	Csnk1g2	Phf20l1	Ryk	Map2k4	Rbbp6
L3mbtl2	Usp39	Rab24	Cdk6	Eri3	Impdh1	Msi2	Pomc	Rbm15	Hes1	Alg1
Chordc1	Coq3	Rbm5	Tmbim4	Ndufs3	Map1lc3a	Dpm1	Pbxip1	Letmd1	Luc7l	Lysmd3
Sec61b	Ywhab	Fem1a	Fanca	Btf3l4	1110065P20Rik	Fxr2	Fbxl5	Coq3	Ywhah	Akt1s1
Naa40	Hist1h2bm	Fam189b	Fbxl19	Ipo9	Cox8a	Zfp932	Plekhf2	Vezt	Col3a1	Akap7
Ank3	Nipsnap1	Cul4a	Mgst1	1110004F10Rik	Luc7l3	Guk1	Tceal3	Mapk3	Med17	Jun
Dlx5	Qtrt1	Clmp	Necap2	Dffb	Syne4	Ercc5	Zfp932	Zfp330	Slu7	Sdhc
Klhl36	Klf16	Klf6	Ier5	Trnau1ap	Cttn	Daglb	Uqcrc2	Tbpl1	Dad1	Pycr2
Cfdp1	Angptl4	Reln	Zfp105	Fam96a	Tm2d1	Ncapg	Mplkip	Rragd	Oard1	Hyal2
Pura	Cep57l1	Cdk5rap2	0610009O20Rik	Nudt1	Tle1	Morc3	Snx11	Vps35	Tcf7l1	Stk38
Pdcd6	Cep104	Naa40	Poc1a	Arvcf	Pbxip1	Tm2d1	Anapc15	Nup153	Adat1	Skil
Ppp1r11	Brwd1	Hist1h2bm	Hs3st3b1	Trmt112	Wfikkn1	Krt10	Bud13	Gatsl2	Ppp2r2d	Ythdf3
Pole3	Scamp5	Park7	Dhx16	Tsr2	Flnc	Mrps23	St13	Pcgf3	Mutyh	Sgce
Polr2g	Arhgap27	Sec61b	Dpp3	Camkk1	Appbp2	Ganc	Dyrk3	2810408A11Rik	Sfrp2	Naa40
Trap1	Igsf8	Rlf	Tmed3	Tor1b	Ipo9	Zcchc3	Oxsm	Ccnjl	Rbbp9	Hps4
Cbr1	Atp6v0a2	Med7	Slc44a4	Rab4b	D16Ertd472e	Syngr3	Surf6	Rbm42	Arcn1	Eif4g3
N4bp1	Nde1	Syngr2	Mbd1	Smg5	Eif4g3	Otud7b	R3hdm2	Zbtb25	Mthfsd	Flt1
Map7d1	Hectd1	Chd6	Actr6	Ergic2	Lamb1	Aph1c	Cmc2	Spice1	Lsm1	Hectd1
Igdcc3	Trmt10c	Trmt112	Guk1	Eed	Saa3	Scamp5	Nkx1-2	Nek9	Ncapd3	Med14
Zmpste24	Tgm2	Cnpy2	Ikbkb	Zfpl1	Chmp5	Crlf3	2810408A11Rik	Fra10ac1	Aasdhppt	Spty2d1
Dnajc30	Grwd1	N4bp1	Satb2	Med22	Ppp1r9a	Igfbp4	Wbscr27	Snx24	Rwdd2b	Trub2
Utp23	Ms4a4d	Fanca	Lamtor1	Rpsa	Fbxl19	Lyrm2	Ecscr	Gmpr	Slc12a9	Exosc2
Ccdc32	2810408A11Rik	Cdc37	Dennd4a	Raph1	Pum2	Map1lc3b	Hk2	Lactb	Taok3	Chrac1
Ptp4a1	Pbxip1	Wtip	Ntn1	Ppp1r11	Rbm15	Phip	Dgkq	Mga	Polr3a	Clmp
Coq3	Cdkn2a	Tnfaip1	Arid4b	Ranbp1	Eaf1	Med22	Jun	Usp16	Cdk6	Ddx39b
Gclm	Ptges3l	Kif18b	Chd1	Ube4b	Poc1a	Ppp1r11	Ino80c	Ndufa8	Ube4a	Wtip
Prdx3	Rcbtb1	Dpm3	Rnf214	Vgll4	Lysmd3	Caap1	Chchd1	Cfdp1	Bag5	Mgat4b
Mex3a	Tcf7l1	Gsc	Mdh1	Scamp5	Nt5dc2	Ankrd16	Wbp1l	Syngr2	Znrd1as	Cse1l
Ggct	Fbxl19	Tusc2	Rab18	Rassf1	Slc38a10	Arpc4	Srbd1	0610037L13Rik	Stt3a	Atf4
Fam189b	Nrf1	Scamp5	Wtip	Efcab14	Tmem59	Tubgcp3	Pole4	Gata4	Fbxo6	Tia1
Rnf8	Lims1	Mthfr	Wls	Txndc16	Usp24	Cdk5rap2	Cklf	Atat1	Proser1	Trip10
Gna11	Rbbp7	Tex30	Lactb	Tbpl1	1700025G04Rik	Eif3j2	Man2b1	Trp53	Rhobtb2	Map4k4
Smg7	Terf1	Chn2	Cfdp1	Clspn	Tyw3	Ndufs3	Alkbh4	Eif3k	Rit1	Rcl1
Tns1	C530008M17Rik	Pole3	Dffb	Pfdn4	Smad2	Hs3st3b1	Pigyl	Arfrp1	Zfr	Ino80c
Nrf1	Pabpc4	Kif21a	Rbm5	1700029P11Rik	Coq3	Mettl2	Polr3h	Pbxip1	Eef1b2	Pdcd6
Pbxip1	Fam174a	Nlk	Hmgcl	Apoc2	Senp1	D16Ertd472e	Cept1	Melk	Slc29a4	Rnf7
Man2b1	Shkbp1	Prdx3	Msi2	Pycr2	Ubr4	Impdh1	Agk	Clu	Nktr	Zfp777
Aph1c	Yipf1	Arg1	Qtrt1	Otud7b	Nsun6	Mrps21	Ube2f	Wtip	Zfp951	Zfp414
Tnks	Eaf1	Eftud2	Mdh2	Cobll1	Gmppb	Gramd1a	Dlg4	Ndufa6	Rtn4ip1	Sept8
Cirbp	Chordc1	Zkscan17	Gpi1	Letm1	Arl2bp	Acadm	Clasp1	Kat8	Bola1	Eif2b5
Arhgap5	Tomm6	Ccnjl	Rab34	Rbbp6	Pfkm	Gclm	Spc25	Cirbp	Cox6a1	Twist2
Ccnjl	Snrpe	Mars	Hat1	Fam160b1	Ctu1	Dennd4a	Kat8	Ak2	Cenpm	Cdk9
Trim3	Htra2	Zfp367	Mlf2	Sept4	Pemt	Mapk1ip1l	Anapc13	Ormdl3	Pip5k1a	Eif3j1
Rab24	Hoxa5	Pank3	Cebpb	Clcn6	Rtca	Zkscan17	Rnf214	Smg7	Sct	Sfrp5
9430038I01Rik	Cyct	Arid5b	Tmem65	Tada1	Tuba1c	Sh3rf1	Tle3	Nup43	Mt3	Eef1b2
Krt10	0610009O20Rik	Tle1	Mrps24	Cse1l	Bbx	Cd320	Arpc4	Scamp5	Ube3c	Clasp1
Prkar1a	Brms1l	Ska1	Srrm1	Ube2e1	Alpl	Sidt2	Rfx7	Ube3c	Csrp1	N4bp2l2
Sec62	Ap4b1	Mpi	Extl3	Car2	Pdlim7	Prkcdbp	Spry2	Mad2l2	Oip5	Nkrf
Caap1	Chmp7	Ctps2	Zfp367	Ddx56	Tmem184b	Spry2	Dlgap4	Rnaset2b	Snx11	Bckdha
Pcsk7	Cflar	Arpc4	Map1lc3b	Ncapd3	Atic	Fam174a	Usp42	Nhp2	Bnip3l	Nup155
Gas2l1	Pcmtd2	Gramd1a	Uck2	Pbxip1	Aida	Pcgf6	Atat1	Slc35e2	Angptl4	AI846148
Eme1	Pigb	Pqlc3	Arpc4	Parp1	A730017C20Rik	Txn2	Rab8b	Plscr2	Dok4	Ccnjl
Celf4	Cnksr3	Chkb	Ctnna1	Usp8	2610318N02Rik	Oaz1	Tor1b	Ndufa5	Ect2	Bbx
Pter	Map7d1	Nkrf	Pigk	Lrrcc1	Nup155	Sirt2	Tmbim6	1500009L16Rik	Anapc15	Tmbim4
Stk35	Dhx16	Nradd	Tmem258	9430038I01Rik	Fem1b	Hsp90b1	Dbt	Mast4	Top2b	Mrps24
Zfp932	Rab8b	Wdr11	2610008E11Rik	Gpi1	Rbm8a	Gmpr	Tmbim1	Fos	Mrs2	Gt(ROSA)26Sor
Disc1	Lemd2	Fam58b	Wipi2	Tle4	Mtx2	R3hdm2	Ccnjl	Rab9	Foxred1	Arid4b
Sidt2	Cnih4	Ptp4a2	2700046G09Rik	Ass1	Dffb	Mccc2	Pigb	Celf1	Aagab	Stambp
Surf6	Pars2	1700037H04Rik	Trap1	Arl6ip6	Rab4b	Lin7c	Slu7	Zfp948	Rbbp6	Snx13
Ncapg	Rnf10	Slc35e2	Vezf1	Naa10	Itpa	2310057M21Rik	Arhgef2	Tns1	Jun	Ykt6
Ctnna1	Mthfr	Ndufa5	Utp23	Fgd5	Mrpl48	Ube2f	Xrcc1	Mthfr	Tnfaip1	Tmem184b
Crlf3	Rnf5	Mrps14	2810408A11Rik	Utp23	C530008M17Rik	2810408A11Rik	Arhgap28	Ctcf	2610507B11Rik	Impdh1
Igf2	Med31	Arvcf	Sco2	Lyrm2	Htt	Usp42	Ywhag	Vamp4	Cep76	Wdr12
Nktr	Reln	Cnot3	D030056L22Rik	Cdc27	Mrps18c	Lamp2	Lamb1	Flot1	Dok5	Nlk
Mks1	Hsph1	Mga	C530008M17Rik	Actr6	Pms2	C530008M17Rik	Tnks	Cep120	Taf1a	Ncoa2
Fbxo3	Unc50	Sco2	Ahsa2	Tmem106c	Rnf7	Mad2l1	Zfhx4	Spire1	Tln2	Nipsnap1
Rnf126	Hint1	Irx4	Flot1	Pum1	Rplp2	Wtip	Atpaf1	Naga	Msrb2	Pura
Otud7b	2010320M18Rik	Dicer1	Mad2l1	Myl9	Ccdc137	Nde1	Macrod2	Wdr12	Zfp935	0610037L13Rik
Igfbp4	Syk	Mrpl22	Lemd2	Ddx39	A330009N23Rik	Clk1	Gas2l1	Mid1	Ncaph2	Mtfp1
Wdr26	Sgce	Jakmip1	Tfrc	Shisa2	Vps37a	1700023F06Rik	Me1	Ank3	Wdr11	Dctd
Ctsd	Tsku	Msrb2	2010320M18Rik	Pcgf6	Cirbp	Snx18	Ptges3l	Zfp36l2	Tanc1	Erlec1
Dlgap4	Ank3	Dusp14	Eaf1	Usp42	Tusc2	D030056L22Rik	Txndc11	Bre	Fam168b	Slc16a2
Mthfs	P4ha1	Lsm12	Pbxip1	Mthfs	Zfp777	Ppp1r10	Timp3	Wdr11	Pax2	Mtx2
Nup54	Ythdf3	Katnb1	Top2b	Flt1	Pde6d	Ctr9	2610507B11Rik	Hoxb1	Unc45a	Pole3
Wdr11	Cebpb	Gabpb1	Prkacb	Wbp1l	Sco2	Pkn2	Ubald2	Sfrp5	Csnk1g2	Smg7
Ctnnal1	Rpp25l	Flot1	Fam96a	Rap1gds1	2310057M21Rik	Fbxo3	Smap2	Rnf214	Avl9	Fam111a
Clspn	Pgpep1	Cbx5	Sox21	Ints2	Riok1	Gnpda1	Eva1b	Dkkl1	Dclre1b	Pin4
Herpud2	Mgst1	Zmpste24	Mks1	Notch1	Eif2b5	Dlg4	Pgp	Cdc37	Slc35e2	Zfp952
Tyw3	Ergic2	Taf1a	Gabpb1	Mpst	Ppih	Utp23	Tns1	Mapk1ip1l	Spr	Vps37a
Hspbap1	Usp40	Dnmt1	Zyx	Tnfaip8	Usp39	Ndnf	Gmppb	Vps51	Mrps18a	Ccdc85b
Ythdf2	Fam96a	Ect2	Rassf1	Txndc5	Naa10	Rpusd3	Slc35b4	Cd320	D030056L22Rik	Emc6
Kif21a	Fgfrl1	Hat1	Tbpl1	Kif18b	Cited2	Hmox2	Chordc1	Utp23	Arvcf	Arhgap28
Melk	Fam107b	Ppp2r2c	Zfp664	Fam178a	Ankrd16	Gpbp1	Cstf2	Cklf	Lin7c	Prkacb
Hat1	Dap3	Pin4	Sapcd1	AI314180	Zyx	Cyct	Mccc2	Tcf7l1	Lrrc20	Rims4
Spry2	Pdcd5	Hist1h2ag	Otud7b	Fam58b	Orc5	Spc25	Scaf4	Ddx10	Myo9b	Mad2l1
Me2	Ctsd	Snx24	Ywhah	Sec23a	Slc35f5	Cox6a1	Fyn	Dnajc2	Rab9	Ube2j1
Cep57l1	Wfikkn1	Sin3b	Prkca	Stard3	Mettl5	Slit3	Kpna2	Cox14	Galnt11	Cblb
Timm44	Olfml3	Meaf6	Zbtb25	Cdk6	Orai1	Eif4g3	Ddx3x	Ncoa2	Wdr31	Naa10
Znrf1	Ubn2	Atpaf1	Hoxb1	Arglu1	Pabpc4	Rc3h1	Dnajc25	Ywhag	Tbc1d9b	2700038G22Rik
Zfp105	U2af1l4	Cdv3	Pmpca	Zc2hc1a	Ankrd40	Cbr1	Ccl27a	Emilin1	Dpf2	Napepld
Tex30	Pter	Ddx19b	Mia3	Ndufc2	Hist1h2bm	Snf8	Anapc4	Tcea2	Spry2	Ndufa5
Ganc	Mast4	Supt16	Stk35	2810408A11Rik	Ptp4a1	Hat1	Otud7b	Cept1	Pole3	Wdr1
Clk1	Cwf19l2	Terf1	Zkscan17	Iws1	Mrps27	Tex30	Mob3c	Tmbim6	Sgk1	Eps15l1
Ndufa8	Peg12	Snx13	Vat1	Slc35b4	Ak3	Lix1l	Pwwp2b	Fancc	Zfp36l3	Serpinb6a
Asl	Ubac2	Map3k11	Fam162a	Mat2a	Myg1	Dffb	R3hdm4	Synrg	Unc119	Pms2
Klf6	Rims4	Mrpl44	Qsox2	Ddx19b	Cdc37	Cdc27	Fam58b	Aasdhppt	Krt10	Atic
Gatsl2	Fam20c	P4hb	Hyal2	Bnip2	Ppm1m	Mrps30	N4bp1	Mtss1	Klf16	Sh3bp4
Spc25	Mtss1	Zfp30	Vps4a	Denr	Pde4b	Foxf1	Foxred1	9430038I01Rik	Kif2c	Mbd1
Eprs	Sidt2	Mgat4b	Shisa2	Dicer1	Daam1	Slu7	Rbm12	Slu7	Fam96b	Naga
Kpna2	Pmpca	Cgn	Slc12a2	Dusp14	Pus7	Sun2	Art5	Pde4b	Cct2	Htt
Sgce	Phldb1	Egfl7	Fam178b	Mrpl3	Rpusd3	Aasdhppt	Gnpda1	BC003965	Arl10	Luc7l3
Nde1	Synrg	Fam220a	Mapk1ip1l	Ubac1	Supt16	Actr1a	Ell3	Meaf6	Aida	Rab4b
Map1lc3b	Lrrc20	Sh3rf1	Mphosph9	Prdx3	Ilkap	Supt16	Tcea1	Mtg1	Lin28a	Cetn2
Fam178a	Caap1	Gpi1	Celf4	Tmem128	Fstl3	Ctsd	Klf6	Ptp4a1	Gramd1b	Me2
Hist1h2ae	Cep120	Chuk	Ncapg	Pde4b	Hspa4	Rpl34	Trp53inp2	Kin	Dusp11	Cdc37
Zfp367	Elovl2	Bola1	Reln	R3hdm2	Pqlc3	Trmt112	Spag1	Rabgef1	Fbxo30	Pqlc3
Tada1	1700037H04Rik	Clu	Nt5dc2	Me1	Flt1	Polr3h	Thg1l	Sel1l	Traf7	Tada2a
Lemd2	Ppp1r15a	Nans	Jak2	Mfn1	Zmat2	Rab8b	Fam96b	Avl9	Plscr2	Hmox2
Eri3	Plekhm3	Trp53	Mapk6	Sel1l	Nup153	Cmtm8	Smim8	Tab2	Fancc	Flnc
Hsp90b1	Morc3	Usp42	Csnk1g2	Gtf3c5	Atp5a1	Ntn1	Lysmd2	Trmt2a	Supt16	Hoxb8
Poc1a	1700023F06Rik	Hist1h2ae	Csrp1	Scp2	Ctsd	Bud13	Nprl3	Kif15	Zkscan17	Spag1
Cdc27	Araf	Ubac1	Cep290	Arl2	Hmmr	Map1lc3a	Trim3	Hnf1b	Slc44a2	Uck2
Fam58b	Tsnax	Brd8	Pole3	Klf6	Map3k10	B230312C02Rik	Vps37a	Decr1	Rnf111	Asph
Eif3j1	Cdk9	Syk	Emc6	Bptf	Arid4b	Tdp2	Trap1	Smtnl2	Rnf214	0610010F05Rik
Kif18b	Jup	Rap1gds1	Sin3b	Nup43	Fxr2	Sec61b	Tia1	Sccpdh	Tsg101	Mta1
Rpl6	Rad50	Mphosph9	Ppp1r15a	Aagab	Ubr3	Mrpl32	Akt1	Ube4a	Tigd2	Zfp367
Tcea1	Sfrp5	Myo9b	Kif2c	Ddx59	Wdr12	Paox	Rpe	Gna11	Arpc4	Mdh1
Fam207a	Psmd1	Sec62	Cep120	Itpa	Pank3	Zfp105	Spire1	Snx13	Ndufa5	Mff
Rnf5	Sh3bgrl	Apool	Chn2	Slu7	Lrrcc1	Slc38a10	Zfp318	Impdh1	Uqcrq	Gas6
Tcte2	Satb2	Pxmp2	Mrpl9	Gm15800	Zfp961	Eftud2	Arl2bp	Tmem251	Usp16	Arvcf
Tbpl1	Wdr12	Rogdi	Rcbtb1	Nrip3	Esco2	Slc12a2	Snx13	Unc119	Parp1	Gtf2h2
Eif3j2	Ptgfrn	Cbx7	Kif21a	Ppie	Sf3b2	Cpe	Pole3	Ubl7	Tmbim1	Aebp2
2010320M18Rik	Wtip	Ebpl	Snx18	Eprs	Rrp8	Rhebl1	Pcsk7	Chkb	Hist4h4	B230312C02Rik
2700046G09Rik	Fam178b	Mob3c	Ube2f	Lemd2	Apoc1	Hps4	Klc2	Dpp3	Ctnnal1	Prdx5
Jup	Melk	Ipo9	Gna11	Tm9sf4	Slit3	Ppm1m	Denr	0610009O20Rik	Vhl	Gm15706
Slu7	Ctnna1	Fam207a	Coasy	Il17rd	Ift46	Cep57l1	Gmeb1	D10Jhu81e	Ccnb2	Ik
Vamp4	Sfr1	Twist2	Ubr7	Stx12	H1f0	Snx24	Cdk9	Denr	Extl3	Nkx1-2
Pigk	2010107G23Rik	Sfr1	Brd8	Pigk	Mtif2	Nup54	Atad2b	Zfp932	Cul4a	Hn1
Traf7	Pnpla6	Ap4m1	Eftud2	Csf2rb	Prorsd1	Camkk1	Ehd1	Pet100	Ndufa4	Klf6
Avl9	Kctd3	Sf3a2	Clk1	Ilf2	Pex10	Med17	Fbxo3	Slc39a13	Gatsl2	Sco2
Pcif1	Cfdp1	Nup43	Nktr	Ankrd9	Rbbp6	Pin4	0610010F05Rik	Lars2	Mtif2	Mtif2
1700023F06Rik	Psmb5	Tle4	Krt10	Akap8	Serinc3	Mtfp1	Hmmr	R3hdm2	Clstn1	Nktr
Rbbp6	Chn2	Ube3c	Pdcd11	Dpp3	Mff	Gas6	Sugp1	Fam178a	Spc25	Samd10
Tmem123	Ugdh	Zbtb7a	Map7d1	Mast4	Kdm1a	Hk2	Imp3	Gcfc2	Hnf1b	Zfp318
Lrrcc1	Imp3	Arid4b	Purb	Hnrnpl	Xrn2	Sh3bgrl	Msl1	Hist3h2a	Rlf	Hat1
Ccl25	Sh3glb2	Acot4	Fmr1nb	Stk39	Trmt6	Parp2	Ofd1	Srbd1	Tuba3a	Kpna2
Trip10	Celf2	Agpat1	Arpc5l	Tnks	Rnf41	Klhl36	Poc1a	Zfp36	Atpaf1	Syne4
Srpk1	Thoc2	Tln2	Ankrd16	Rbm8a	Aph1c	Lysmd3	Ak4	Hat1	BC017158	Fam160b1
Rrp8	Nfu1	Vhl	Pomp	Ndufa5	Bud31	Taf1a	Ect2	Dusp14	Chn2	Pemt
Lsm1	Phip	Ddx39b	Zfp961	Ak2	Mgat4b	Znrf1	Ctnna1	Rpl34	Dgcr6	Aph1c
Ubr7	Xrn2	Camkk1	Bola1	Ddx10	Vps26a	Uhrf2	Fam3c	1110004F10Rik	Sec62	Bdnf
Cse1l	Fancc	Mtx2	Nt5dc1	2010107G23Rik	Cmtm8	Ubtd2	Mpst	Pqlc3	Sugp1	Sc5d
Ubac1	Nup54	Fam178b	Appbp2	Prelid2	Hps4	Mier1	Hist1h3e	Prkca	Tcta	Pomc
Fanca	Cept1	Nktr	Cbr1	Psmd8	Atat1	Chkb	Mapk3	Rhobtb2	Eaf1	Traf7
Bptf	Mmachc	Eif3j2	Trim3	Dnajc25	Slc44a4	Ddi2	Ptp4a2	Rpl6	Smc1a	Ankrd40
Stk39	Zfp39	Cuedc2	Gapvd1	Gpbp1	Ctr9	Prkar1a	Dgcr6	Ptp4a2	Pin1	Arrdc4
Sae1	Mtg1	Smc1a	Vezt	Rpl6	Nde1	Gt(ROSA)26Sor	Rpa1	Usp39	Nup43	Tor1b
Gnpda1	Kdsr	Cnih4	Shkbp1	Rchy1	Arrdc4	Reln	2010107G23Rik	Pus7	Pdlim7	Rnps1
Supt16	Cd320	Nup153	Rhod	2310068J16Rik	Fanca	Klhl18	Plod2	Ubxn2b	Sapcd1	Atxn2
Cep290	Spag1	Cttnbp2nl	Usp42	Mum1	Napepld	Naa10	Wrap53	Ctsd	Dhfr	Fbxl19
Rasgrp2	Sox21	2010320M18Rik	Ganc	Rc3h1	Ercc5	Mia3	Apoc2	Ankrd40	Celf2	Lsg1
Imp3	Rnf41	Arhgdib	Hps4	C530008M17Rik	Amn1	Sf3b2	Clu	Mrpl9	Gata5	P4ha1
Scamp5	Smg5	Arhgap5	Notch1	Rabgef1	Gm15706	Bcdin3d	1700023F06Rik	Gas2l1	Kif18b	Chn2
Lamb1	Gm15417	Tia1	Tm9sf4	Mplkip	Cdkn2a	Phldb1	Zfp105	Mrpl33	Med27	Rpsa
Taok3	Dffb	Tmem65	Dnmt3b	Lyrm1	N4bp2l2	Dlgap4	Cep290	Med17	Exosc2	Coq6
Car2	2700046G09Rik	Denr	Mthfr	Naa25	Hectd1	Tyw3	Aftph	Ubr7	Uchl5	Kcne1
Ndufa4	Actn1	Purb	Zfp326	Tmbim4	Rab9	Pou3f2	Flt1	Smg5	Igf2bp1	Ift46
Lims1	Tcte2	Gabrg1	Nrf1	Rab24	Prmt3	0610010F05Rik	Fanca	Med7	Tmem251	Dgcr6
Cox6a1	Slc25a47	Cntfr	Nsun6	Cbx7	Stk35	Alg1	Ssna1	Ncapd3	Chd1	Zcchc3
Pbx2	2310061I04Rik	Tns1	Dnajc25	Prodh	Dgkq	Terf1	Mks1	Txndc5	Akr1b8	Trim71
Cnksr3	Spc25	Mid1	Map3k10	Nmt1	Ddx59	P4ha1	Il17rd	Rtn4	Tsnax	Slc35f5
Alg1	Mapk1ip1l	Rfx7	Pgm1	Vps9d1	Rpl13a	Twist2	Cttnbp2nl	Saa3	Nans	Parp16
Hist1h4d	Ube4a	Mrpl28	Cdkn2a	Fam96b	Ddx3x	Mrpl33	Zc3h7a	Zfp777	Zbtb25	Kirrel
Arvcf	Mrps5	Ccnb2	Eif3j2	Clip1	Ywhah	Gmeb1	D030056L22Rik	Pter	Cntnap2	Mthfs
0610010F05Rik	Slu7	Rhod	Rbbp6	Decr1	Sigmar1	Soat1	Ddx39b	Ash2l	Mid1	Agap3
Dgkq	Glrx3	Arid3b	Eri3	Hdac1	Necap2	Mat2a	Cgn	Cmtm8	Tmem41b	Top2b
Cpe	Ino80	Zmynd8	Psd3	Gigyf2	Zfp414	Notch1	Gm15800	Atpaf1	Cntd1	Tmx1
Tle1	1700029P11Rik	Fbn2	Pabpc1	Abi1	Spag7	Sapcd1	Syncrip	Cnih4	Ak2	Olfml3
Sfr1	Lin37	Mrpl33	Crem	Erbb2	Kirrel	Dazap1	Kctd6	Mob3c	Rnaset2b	Zfp326
Jak2	Zfp326	Gramd1b	Ndufa6	Fam20c	Zbtb25	Rnf126	2310057M21Rik	Timm44	2810428I15Rik	Rab10
Alpl	Rogdi	Tnks	Scamp5	Tgm2	Zfp623	Pabpc1	Tsr2	Cep350	Zmat5	Atp5a1
Mid1	Rnf146	Flrt2	Mid1	Arhgdib	Mrpl20	Zyx	Melk	Reln	Trim3	Eri3
Slc35e2	Eri1	Klhl36	Cpe	Rnf214	Atg4b	Meis2	Ndufa4	Gnptg	Clu	Lsm1
Swi5	Lysmd3	Cox6a1	Tns1	Gtpbp10	Reln	Prpf39	Nfyb	Cgn	Ndufa6	Slc38a10
Orc5	Rhobtb2	Mrps27	Mrpl32	Igf2	Anxa7	Surf6	1110065P20Rik	Ip6k1	Eed	Adat1
Atxn2	Ncapd3	Ikbkap	Mrps18b	Gabrg1	Hist1h2ae	Mbd1	Fem1c	Tacc3	Ik	Zfp961
Impdh1	Usp42	Ebna1bp2	Nfyb	Hk2	Txn2	Gapvd1	Psmg2	Cdca7	1810044D09Rik	Psma7
Zfp777	Zfr	Fancc	Zfp39	Aebp2	Akr1b8	Pomp	Wtip	Skil	Dnmt1	Ywhag
Ddx56	Tm2d1	Stt3a	Sidt2	Tyw5	Ptbp1	Sept4	Pet100	Ppp2r2c	Srrm2	Lims1
Mrpl33	Hspbap1	Trnau1ap	Impdh1	Park7	Srpk2	Bptf	P4hb	Fam160b1	Hspbap1	Vezt
Smim15	Snrpa	Stambp	Hspbap1	Ccdc50	AU019823	Ndufa8	Srpk2	Gramd1b	Wrap53	Mrpl48
Pin4	Arid4b	Lpcat1	Egfl7	Cactin	Klhl36	Senp1	Pter	Ankrd28	2610008E11Rik	Serf1
Wtip	Pole3	Pomp	Gas2l1	Zfp36	Zwint	Rpsa	Sun2	Asph	Med14	Cyct
Msi2	Vps37a	Smtnl2	Rrp8	Chkb	Trp53inp2	Nudt1	Mdh1	Ythdc1	Fermt1	Nrip3
Tmem165	Utp23	Eprs	Cyct	Lrrc40	Zfp39	Spg20	Tbc1d9b	Rpl18a	Pkdcc	Nsun6
Brd8	Mtx2	Crlf3	Eef1b2	Ptges3l	Dpm1	Txndc16	Sidt2	Atg5	Maz	Fndc5
Prkca	Vps4a	Nup155	Spc25	Nfu1	Rpl30	Rbm25	BC017158	Usp48	Disc1	Foxf1
Snx18	Tmem29	Trmt6	Mrps36	Maea	Lrrc40	Tnks	Top2b	Cebpb	Gata1	Avl9
Ugdh	Ptbp1	Cflar	Fam174a	Myg1	Zfp329	Clcn7	Adprm	Eed	Rpp25l	Bud13
Hoxb8	Ncdn	Prep	Naa10	Zfp39	Utp23	Smim8	Gm15706	Pnpla6	Umps	Akap8
Ipo9	Klf6	Senp1	Dstn	Rpa1	Me2	Cep120	Hist1h2bm	Tceal3	Arrdc4	2700046G09Rik
Grwd1	Vezt	Stard3	Ednrb	Sfrp5	Uhrf2	Trim44	Txlna	Araf	Ms4a4d	Taok3
2310057M21Rik	Cul5	2310057M21Rik	Tsnax	Coq3	Tbpl1	Rab18	Armcx5	Mrpl32	Kdm5b	Twf1
Gmpr	Mier1	Dedd	Asb1	Mks1	Aasdhppt	Supt6	Akt2	Mdm2	Cggbp1	Chmp5
Pcbd2	Dpf1	Swi5	Nol10	Slc4a1ap	Gatsl2	Mrpl20	Rpusd3	Ttc1	Lrrc40	Brd7
Armcx5	BC005537	Stard7	Adat1	Rhoa	Hmox2	Rps6ka3	Ndufs1	Mutyh	Syde2	Car2
Sfrp5	Cuedc2	Mtmr2	Mcm5	Skil	Rab24	Dcun1d1	Ints2	Med14	Slc1a5	Lamb1
Spag1	Cirbp	Armcx5	Lix1l	Fam162a	Adat1	Tcte2	Irx4	Surf6	Nfyb	Pkn2
Mrpl20	Rrp8	Ankrd9	Cgn	Sc5d	Fnbp4	Purb	Kif21a	Rit1	Dhcr7	Pcgf6
Sf3b3	Hbp1	Greb1	Ndufs3	Vhl	Fgfr1op	St7l	Kirrel	Atp6v0a2	Tmem128	Mrpl51
2610318N02Rik	Mmadhc	Msl1	Med13l	Arnt2	Brd7	Zfp367	Trappc5	Arrdc4	Rras2	Grwd1
Cmc2	Peg3	Tcea2	Lars2	Pter	Fbn2	Med14	Supt16	Cwc27	Tmem203	Apoc1
Mmachc	Ctnnal1	Armc1	Arhgap5	Gbx2	Mapk3	Tcea1	Ganc	Vgll4	Ankrd16	Irak1
Cdc73	Igfbp5	Zc3h7a	Med17	Iqgap2	Ptgfrn	Ppat	Mast4	Nradd	Wdr12	Ptbp1
Pde4b	Fanca	Raly	Med6	Bola1	Ube2j1	Prdx5	Sypl	Phlpp1	Mrpl20	Cep350
Satb2	Taf5l	Arhgap28	Gata4	Spr	Acadm	Cobll1	Ddx56	Fam178b	Trak1	Fgfr1op
Skil	Poc1a	Dpm1	Pbk	Erlec1	Rabgef1	Atad2b	Lactb	Stambp	Fads1	Wbscr27
Eftud2	Pex2	Csf2rb	Shc1	Cdc42	Parp16	Sfr1	Kdsr	Zfp105	Saa3	Sct
Dpm1	Mks1	Clasp1	Fam96b	Celf2	Fndc5	Ednrb	Zfp414	Pura	Cwc27	Appbp2
Psmd13	Dgkq	Cdc73	Mrps27	Lin28a	Pgm1	Stam	Rabgef1	Mettl5	Las1l	Stk24
Rab8b	Cntnap2	Dgkq	Ap4m1	Ergic3	Cdc73	Tab2	Tnfrsf1a	Agk	Cflar	Ubac1
Cgn	Snrnp27	Ncoa2	Dnajc30	Ctdspl2	Agap3	2310068J16Rik	Igsf8	Pcnt	Mmadhc	Ssbp2
Vps33a	Tmem65	Sgce	Ctps2	Krt10	Naga	Trmt10c	Rrp8	Brms1l	Ndufa8	Mat2a
1110004F10Rik	Pbk	Nub1	Phldb1	Phlpp1	Ubac1	Exo1	Ubxn4	Igfbp4	Tesk1	Cdkn2a
Usp40	Ykt6	Tada1	Nipsnap1	Cep57l1	Pcbd2	Mtif2	Kifc3	Pkdcc	Xrn2	Rab24
Foxf1	Ier5	Avl9	Ndufa8	Ap2b1	Ctps2	Clip1	Cdk6	Trim35	Sel1l	Fanca
Usp29	Clcn6	Reep3	Cirbp	Crem	Hs3st3b1	Mthfr	Acaa1a	Zfp329	Hoxb1	Ap3m1
Rbm15	Dnajc1	Mex3a	Rnps1	Ect2	Igsf8	Pax3	Dusp12	Chordc1	Naa10	Ppip5k2
Ppie	Pim3	D030056L22Rik	Lrrc20	Eif4g3	Fubp1	Cdk14	Acbd4	Iqgap2	Fam207a	Cfdp1
Akap8	Ubc	Zfp932	Eif3j1	Rab14	Naa25	Usp39	Cand1	Eif3j1	Pabpc1	Urm1
Snx24	Psd3	Ncdn	Hmox2	Trim44	Ap3m1	Bcl2l13	Rhoa	Naa10	Ddx3x	Zwint
Mlf2	Clspn	Ilkap	Cep57l1	2610318N02Rik	Lsg1	Gm15706	Atg4b	Irf3	Ccl27a	Atp6v0a2
Pex10	Sox13	Arpc2	Ctsd	Ugdh	Tmem165	Olfml3	Gcfc2	1700021F05Rik	Mga	Cited2
Atp6v0a2	Ythdf2	Satb2	Tcea1	Arl2bp	Fam189b	Rnf41	Fam13b	Arpc4	Lix1l	Pabpc4
Nipsnap1	Tsfm	Ppat	Melk	Coasy	AI846148	Anxa3	Bdnf	Birc3	Ryk	Ednrb
Sox21	Ctps2	Mtg1	Ubn2	Fos	Terf1	Mplkip	Tmem57	Txndc16	Dedd	Cmtm8
Cobll1	Zfp105	Tmem55b	Spry2	Ctnnal1	Tmem17	Agk	Prkca	Arvcf	Rab10	Dpm3
Kdsr	Flt1	Pigyl	Prpf3	Soat1	Pcnt	Serpinb6a	Sel1l	Brwd1	Zfp961	Raly
Sh3rf1	Nckap1	Plekhm3	Fam107b	Nipsnap1	Egfl7	Kpna2	AI846148	Mrpl51	Tada1	Tmeff1
Dlg4	Lix1l	Srrm1	Clcn7	Ankrd40	Vps33a	Nkrf	Syap1	Orc6	Polr2c	Ppie
Reln	Arl2	Tnfaip8	Crlf3	Hoxb8	Plin2	Riok1	Hist1h2ag	Ctdspl	Kifc3	Zfp330
Mplkip	Tdp2	Fam135a	Trmt10c	Vps53	Zfp952	Eaf1	Eif3j2	Oxsm	Pbx2	Daxx
Mtmr2	Atg5	Anxa3	Sh3bgrl	Phf20l1	Morf4l2	Bri3bp	Cpe	Med22	1110038F14Rik	Fam13b
Agk	Ormdl3	Usp24	Ik	Ctu1	Nkx1-2	Stt3a	Ttpal	Mccc2	Zfp503	Tprn
Vezt	Ell3	Cbfa2t2	Rab8b	Ccdc32	2610008E11Rik	Mrpl48	Arnt2	Znrf1	Meaf6	Pdss2
Naa10	Jakmip1	Apln	Mtss1	Tcea1	Brd8	Trnau1ap	Nudt11	Dyrk3	Plod2	Usp24
Lsm3	Rai14	Ncapd3	Tnks	Mrps15	Rims4	Mtmr2	Sfrp5	Rtf1	Cep350	Clspn
Ppp1r15a	Purb	Igdcc3	Pemt	2700046G09Rik	Taf1a	Samd10	Eif2b5	P4ha1	Igfbp4	Pcbd2
Pcgf6	Nub1	Ndufa6	Fancc	Atic	Smtnl2	Fam178b	Pycr2	Kirrel	Mthfs	Srpk2
Pus7	Extl3	Fam162a	Med7	Slc39a13	Naa40	Eif2b5	Srsf6	Hist1h4d	Dusp1	Tnfaip1
Lsg1	Efcab14	Ctdspl2	Cenpe	Smg7	Wtip	Park7	Mtss1	Fgfrl1	Casp8	Atat1
Mtss1	0610010F05Rik	Tcte2	Zfp330	Arhgap27	Mettl2	Tcf7l1	Med14	Pms2	Melk	Trmt6
Bri3bp	Nolc1	Abi1	Kctd3	Parp2	Igf2	Akap8	Ptp4a1	Tm9sf3	Hoxa7	Fstl3
Cebpb	Pura	Polr3a	Sulf1	Oxsm	Adam15	Prkca	Pde4b	Usp24	Zfp30	Naa25
Fgfrl1	St7l	Shisa2	Tcf7l1	Mthfr	Slc16a2	Ubr7	Plxna1	Dbt	Hist1h2ag	Zscan10
Ankrd40	Fbxw17	Snx17	Setd1b	Ganc	Mdm2	Lrrc20	Nckap1	Mafg	Cept1	Smtnl2
Sapcd1	1110008L16Rik	Otud7b	Ndfip1	Slc29a4	Chmp4c	Dnajc30	Letmd1	Crem	Trim44	Ccdc80
Ankrd16	Kpna2	Vps33a	Idh3a	Rai14	Kif18b	Trim3	Lars2	Rrp8	Fgd5	Camkk1
Ubtd2	Ube4b	Zfp282	Unc5b	Igfbp4	Dlx5	Sox21	Unc5b	Spry2	Bckdha	Gramd1a
Camkk1	AI314180	Fgfrl1	Stard7	Lrrc20	Polr3h	Pms2	Ppp1r11	Mpv17l2	Mtg1	Ap2b1
Lysmd3	Tmem199	Celf1	Lsg1	Cog8	Med14	Cdc37	Nudt1	Umps	Dusp14	Nudt1
Cnot3	Gpi1	Akt1s1	Sgce	Mutyh	Jup	Taok3	Hnrnpul2	Ints12	Baz2a	Rpl13a
Mccc2	Parp2	Oxsm	Slc4a1ap	Pnpla6	Trap1	Pycr2	Ddi2	Tssc4	Pgp	Jup
Celf1	Zfp367	Vps4a	2610318N02Rik	Slc6a6	Mga	Cox5a	Akap8	Spag1	Sh3rf1	Fam174a
Ppih	Smim15	Arhgap27	Tuba1c	Syde2	Foxf1	1110065P20Rik	Cbfa2t2	Ptges3l	Fbxw17	Reln
Mthfr	Fem1c	Kcne1	Cbx7	Gnptg	Gramd1a	Zbtb25	Fgfr1op	Anapc13	Agpat1	Sass6
Lars2	Cbr1	Irf3	Usp16	Polr2h	Parp11	N4bp2l1	Ankrd9	Dnmt1	Tgds	Alpl
Mpv17l2	Rab3gap2	Rab8b	Ipo9	Pllp	Cblb	Jup	Sfrp2	1700023F06Rik	Zfp932	Txlna
Stk24	Rab34	Srpk2	Pcgf6	Ehbp1	Sept4	Clasp1	Mccc1	Trim3	Il17rd	C530008M17Rik
Rhebl1	D030056L22Rik	Rpl30	Fgfr1op	Ubl7	Sct	Vcpip1	Arhgap5	Gigyf2	Arl2bp	Disc1
Srpk2	Kin	Rbbp6	Dok5	Snx11	Mospd3	Gm15800	Mdm4	Gpi1	Cfc1	Utp6
Atic	Med7	Cdkn1b	Zfp932	Dnajc1	Trnau1ap	Bola1	Rpl6	Nudcd3	Morc3	Esco2
Trmt10c	Map1lc3a	Lias	Ddx19b	Trip10	B230312C02Rik	Acot4	Dzip1l	Pcsk7	Stam	Ass1
Dimt1	Map1lc3b	Pde4b	Ddx56	Bdp1	Tmem57	Me2	Senp1	Rfx7	Atp5a1	Sf3b3
Clcn6	Camkk1	Tmem41b	Six1	Aftph	Purb	Rpl6	Sympk	Tyw5	Rxrb	Mrpl44
Ube2f	Rps3a1	Celf2	Entpd6	Cdk5rap2	Gtf3c5	Vps33a	Tmbim4	Wtap	Eps15l1	Golga7
Cdc37	Hist1h4d	Cnksr3	Cct2	Zfp932	Sass6	Zfp326	Slc35f5	Tom1	2810474O19Rik	Fbxo6
Hps4	Tagap1	Mgst1	Gclm	Taok3	Celf4	Ndufa4	Cse1l	Jak2	Pid1	Cebpb
Dusp14	Cbx7	Peg3	Akt1s1	Txndc11	Car2	Sf3b5	Phlpp1	Arg1	Tm9sf3	Anxa3
P4ha1	Cand1	Slc44a2	Cdc37	Bub1	Hmgb1	Nolc1	Rhebl1	Txndc11	Tob2	Pus7
Mafg	Snx18	Pomc	Unc45a	Greb1	Lix1l	Tmx1	Ergic3	Spr	Snx18	Tnks
Bola1	Ctr9	Xpo4	Dap3	Reln	Wbp1l	Arnt	Fignl1	Fanca	Gramd2	Bcap31
Irf3	Atxn2	Ndufs3	Pdcd6ip	Tceal3	Ednrb	Fam135a	Smg7	Zfp935	Cfp	Fancc
Cmtm8	Wdsub1	Samd10	Flt1	Ubac2	Serpinb6a	Arhgap27	2310068J16Rik	Lrrc8d	Fra10ac1	R3hdm4
Ywhah	Ubac1	Map7d1	Ctr9	Hspbap1	Dad1	Hspa4	Apopt1	Snrnp27	Vps26a	Kif18b
Cdc123	Supt16	Ints2	Surf6	Gm15417	Sc5d	Rpl18a	AA467197	Actr1a	Fam135a	Tuba1c
Fbn2	Tprn	Xpo7	Ilkap	Avl9	Nckap1	Usp40	Ankrd16	Eif1ad	Bcl2l12	Sez6l
Tnfaip1	Fgd6	Ubald1	Pkn2	Wdr12	Ubtd2	Mlf2	Dnlz	Camkk1	Pex10	Adssl1
Lix1l	Nfyb	Mast4	Tmem106c	Pax3	Tcte2	Fam107b	Pcbd2	Ankrd9	Fam162a	Supt16
Irx4	Irx4	Spopl	Xrn2	Mrpl9	Clk1	Trip10	Arglu1	Ythdf2	Hoxc9	Fam189b
Fam160b1	Srbd1	Txndc11	Mtif2	AU019823	Lin28a	Ythdc1	Trub2	Acaa1a	Ipo4	Rabgef1
Rbm25	N4bp1	Rpl6	Nup54	Ccl27a	Zfp367	Txndc11	Tmem17	Spc25	Clcn6	Zfp623
Arhgap27	Ccdc137	Rabgef1	Pax3	Akap10	Cops5	Htra2	Tdp2	Clspn	Plce1	Ccdc28b
Acaa1a	Pcgf6	Fam178a	Pgpep1	Haus5	Psmd13	Appbp2	Fbxl19	Lamtor2	Zfp606	Ect2
Ctu1	Alkbh3	Pcbd2	Naa40	0610037L13Rik	Ndufa8	Dimt1	Akt1s1	Zfpl1	Rpgrip1l	Trp53inp2
Sco2	Hoxa9	Irf1	Fahd1	Ip6k1	Ap3s2	Med13l	Rbbp6	Lix1l	Grb10	Spire1
Pms2	Srrm1	Shc1	Rpl35a	Stard8	Vps9d1	Zfp961	Ap3m1	Clasp1	Sertad4	Cnksr3
Dap3	Lin28a	Pik3r2	Dctd	Apool	Mad2l1	Tal2	Psma6	Gata1	Cand1	Dnmt1
Rabgef1	Ddx56	Gas6	Timm44	Acbd4	Cntfr	Trp53inp2	Cdkn1b	Sox21	Pbxip1	Tceal3
Pqlc3	Wdr1	Sync	Ccdc82	Vps33a	Mlf2	Cnot3	Ndn	Cops6	Ubald1	Tmem55b
Chkb	Rpl6	Mbd1	Ndufa4	Kirrel	Tex30	Nrip3	Smc1a	Atg9a	Raph1	Axl
Wdr12	Hmgcl	Unc5b	Stambp	Hps4	Prpf39	Ncaph2	Pgrmc1	Arglu1	Pigb	Bola1
Tcf7l1	Med22	Ubn2	Nradd	Asph	Dnaja2	2700046G09Rik	Jmjd6	Ipo9	Cdk14	Ctnna1
Trnau1ap	Naa35	Rnf10	Bag5	Serpinb6a	Lyrm1	Ctdspl2	Pfkm	Csnk2a2	Prkacb	Prkcdbp
Slit3	Ppat	Ripk4	Parp2	Fcho2	Fgfrl1	Cblb	Pcnt	Alg1	Hnrnpa2b1	Pou3f2
Slc4a1ap	9430038I01Rik	Mmachc	Pura	Hist1h4d	Bcap31	Eme1	Pqlc3	Ddx39	Gata4	Ipo4
Unc5b	Slc7a7	Rtn4	Tsku	Arpc4	Fam107b	Sco2	Tcf7l1	Daxx	Apln	Rcan1
Pax3	Dcun1d1	1600002K03Rik	Exo1	Trap1	Ggct	Klf6	Clip1	Arhgap27	Nol6	C330018D20Rik
Myg1	Haus5	Rps27l	Hist1h4d	Mrpl28	Ddx39b	Eif1ad	Fcho2	Fcho2	Cmc2	Ubr7
Ncoa2	Zfand6	Rnf214	Rpusd3	Tnfaip1	Zfp318	Rpe	Jak2	Fam189b	Pdia4	Spc25
Txndc5	Thg1l	Gata4	B230118H07Rik	Stk25	Taf5	Rbbp6	Ncapg	Rbbp6	Cirbp	Acot4
Nup153	Dscr3	Clcn6	Soat1	Tob2	Sun2	Lin9	Sept4	Lsm4	Vcpip1	Ccdc82
Zfp39	Decr1	Ndnf	Fgd5	Serf1	Clasp1	Flrt2	Dad1	Ccdc28b	Rai14	Ctr9
Tal2	Copg1	Trmt10c	Sass6	Med7	Kpna2	Rab24	Kdm2a	Sf3b2	Ubc	Scand1
Ppp1r9a	Clstn1	Cetn2	Senp1	Dlg4	Tubgcp3	Satb2	Wdr12	Dok5	Zmym2	Dcaf12
Cntfr	Cox14	L3mbtl2	Mpv17l2	Gramd1a	Slc1a5	Srpk1	Grwd1	Apool	Lamp2	Sae1
Mrpl48	Anapc10	Poc1a	Tcea2	Ncoa2	Gna11	Ubr4	Daxx	Senp1	Raly	Senp1
Actr1a	Akap8	Rab10	Mutyh	Zfp935	Spc25	Naaa	Ubr7	Ptges2	Sdc1	Vps33a
Dbt	Ddx19b	Naa10	Cnst	Pdcd6	Sez6l	Ccdc137	Ppp1r9a	Gm15800	Brd1	Trim34a
Gas6	Rab2b	Bptf	Cactin	Smim7	Cdk14	Uchl5	Sapcd1	Dazap1	Chst15	Lrrc40
Vps9d1	Tshz1	Ell3	1110004F10Rik	Ino80c	Crlf3	Timm44	Trim35	Usp40	Fam160b1	Mospd3
Arhgdib	Hat1	Med27	1110065P20Rik	2610507B11Rik	Vezt	Adat1	Alkbh8	Xrcc1	Cnst	Fbn2
Wbp1l	Hist4h4	Smg7	Nfs1	Pin4	Pls3	Srrm2	Stard7	Efcab14	Fanca	1810044D09Rik
Fancc	Ccdc80	Ptgfrn	Ripk4	Me2	Atpaf1	Mospd3	Lemd2	Gpn1	St14	Gm15800
C530008M17Rik	Qsox2	Pcgf6	Rap1gds1	Ubtd2	Limch1	Col1a2	Flrt2	Igdcc3	Wdr41	Srsf6
Twist2	Gtf3c5	Megf6	Dcun1d1	Patl1	Atf4	Mphosph9	Nkrf	Cdv3	Psmd13	2610008E11Rik
Dgcr6	Wbp1l	Vcpip1	Sf3b3	N4bp1	Aagab	Tln2	Snx16	Eif2b5	Txndc16	Plin2
Park7	Vezf1	Fam160b1	Cdc27	Tbc1d9b	Ddx42	Raly	Ube2q1	Tsc22d3	Rnf5	Slit3
Mast4	Naaa	Mbtps1	Slc25a47	Pim3	Daxx	Unc45a	Trmt10c	Plod2	Tle4	Vps26a
Txndc16	Irf3	Rtn4ip1	Ubtd2	Fam60a	Tab2	Ppp1r14a	Tyw1	Hist1h4c	Armc1	Adam15
Anapc10	Spice1	Med17	Rnf41	Smap2	Top2b	Cntnap2	Gabrg1	Irf1	Smim15	Slc9a8
Flt1	Spag7	Ddx52	Tmem128	Rtn4	Wdr11	Akr1b8	Klhl36	Kcnq1ot1	Sulf1	Atg9a
Med14	Mars	Akr1b8	Cntnap2	Coq7	C330018D20Rik	Mthfs	Zfp367	Arl10	Anxa7	Fnbp4
Csrp1	Jun	Pcif1	Mars	Sh3rf1	Irak1	Rnaset2b	Eftud2	Taf1a	Polr2f	Psd3
Necap2	Rps6ka3	Yipf1	Ctdspl2	Ank3	Eif3j1	Ankrd28	Ccdc34	Bri3bp	Araf	Ppih
Snf8	Pgm1	2700046G09Rik	Dclre1b	Dgkq	Gmeb1	Ppp1r9a	Mdh2	Rab3gap1	Pigyl	Kdm1a
Kifc3	Dnmt3b	Mpv17l2	Hist3h2a	Hsph1	Tob2	Hist1h4d	Rtel1	Emid1	Otud7b	Ak3
Zfp961	Exo1	Naf1	Wbp1l	Dgcr6	Tpp2	Sox13	Lsm4	Jup	Birc3	Ankrd16
Dkkl1	Unc45a	Jup	Gatsl2	BC017158	Bmp8a	Hmgcl	Rab3gap1	Cherp	Acbd4	Cnot3
Eif3k	Cdx2	Sptlc2	Ass1	Meis2	Mtss1	Slc29a4	Gpn1	Mccc1	Cops6	Ndufa8
Senp1	Lyrm2	0610037L13Rik	Rhebl1	Samd10	Hk2	Brd8	Fnta	Akt1	Wdsub1	Fgfrl1
Fbxl19	Kdm5c	Dok5	Arhgap27	Gm15706	Tmbim6	Eif3j1	Atxn2	Eri3	Ankrd40	Arhgdib
Ubr4	Cmc2	Dclre1b	Taok3	Hist3h2a	Avl9	Tm9sf4	Sco2	Srsf7	Tyro3	Sun2
Mtif2	Celf1	Hoxb8	Igfbp5	Ubn2	Mmachc	Fam20c	Triap1	Hspb11	Enc1	Tiprl
Pabpc1	Ehhadh	Tm9sf3	Jup	St7l	Ube2f	Clcn5	Cebpb	Rab2b	Ubxn4	Scamp5
Smim8	Foxred1	Tgm2	Cnpy2	Ankrd28	Nudt1	Six3	Srrm2	Supt5	Mrpl34	Fxr2
Adat1	Cep290	Alkbh4	Ogfod3	Twist2	Eri3	Lrrc24	Riok1	Sc5d	Tal2	Fbxw8
Lin28a	Nav2	Ppih	Arl8b	Mmadhc	Prkca	Pet100	Anxa3	Mettl18	Gtpbp10	Tgm2
Zfp330	Stk39	1110038F14Rik	Slu7	Gmeb1	Rnf126	Elovl2	Oip5	Arnt2	Lrrcc1	Rpap1
Taf5	Hoxa11	Lars2	Mrpl44	Ube2f	Rc3h1	Stk4	Zcchc7	Zfp942	Kifc1	Ntf3
Lrrc40	Maea	Elovl2	Hoxa5	Wdr1	Chn2	Unc5b	Vcpip1	Klc2	Chordc1	Cdca4
Gmeb1	Ppp1r9a	Ccl25	Klhl18	Hist1h2ag	Srpk1	Pcnt	Epha5	Dimt1	Hsph1	Crlf3
Tmem128	Mfn1	Fra10ac1	Vps33a	Unc5b	Nipsnap1	Asph	Naa10	Thg1l	Mpv17l2	Cdc73
Mbd1	Chfr	Vamp4	H1f0	Wipi2	Ubxn1	Bag5	Clk1	Pan2	Rab8b	Top3a
Nkrf	Prpf3	Plxna1	Celf1	Aph1c	Tmx1	Hoxb1	Lrrcc1	Gtf3c5	Rnf126	Serinc3
Tmem29	Aebp1	Impdh1	Ttc1	Fam178b	Polr2i	Ergic2	Mfn1	Ugdh	Hk2	Mtss1
Ywhag	Slc4a1ap	Lamb1	Zfp593	Tmbim6	Mast4	Six1	Rpl18a	Lsm1	Socs4	Egfl7
Saa3	Fkbp5	Snrpa	Aasdhppt	Bcl2l12	Hoxb1	Dtymk	Cops6	Gas6	Gnpda1	AA467197
2610008E11Rik	Rpl34	Trim3	BC005537	Mrps5	Gas6	Rap1gds1	Arl10	Pabpc1	Fam189b	Tmed3
Dnajc25	Gmpr	Daxx	Pank3	Poc1a	Gm15800	Sulf1	Naga	Man2b1	Lemd2	Map1lc3a
Tgm2	Parp1	Maz	Ubxn2b	Zfp459	Rpl34	Atg4a	Txn2	Wbscr27	Polr2h	Vps9d1
Chn2	Dnajc25	Vezf1	Txndc16	Ofd1	Mthfs	Tmem29	Aagab	Stk39	Rplp0	Txndc5
Hist3h2a	Unc5b	Rab18	Tab2	Pax2	Ube3a	Naa40	Nova1	Fam162a	Spns1	Mpi
Gramd1a	Kif21a	Pigb	Snf8	Arl10	Tfrc	Pbk	Sephs1	Ehbp1	Synrg	Acad9
1110065P20Rik	Pomc	Cdk14	Gramd1b	Tyw1	Clcn6	Dad1	Hist1h4d	Mecr	Asrgl1	Tle1
Ect2	Disc1	Pura	Znrf1	Fgfrl1	Rit1	Phlpp1	St7l	Srrm2	Timp3	Psmd13
Clasp1	Sc5d	Lrrcc1	Zfp777	Cflar	2700046G09Rik	Tcea2	Stk4	Mrpl3	H2afv	Limch1
Dnlz	Lhx5	Mapre2	Bub1	Eif3j2	Armcx5	Ssbp2	Tmem167	Slc29a4	Irx5	Fam58b
Nudt1	Rhod	Prelid2	Auts2	Satb2	Magoh	Fgd5	Erlec1	Ispd	Plcxd1	Gna11
Sf3b2	Gas2l1	Hist1h4i	Akr1b8	2310057M21Rik	Snx24	Vps53	Exosc2	Trub2	Pou5f1	Armc1
Gapvd1	Fam160b1	Krt10	Gas6	Dnajc2	Gtf2h2	Anxa7	Lrrc40	Mrpl24	Ampd2	Sh3bgrl
Zfp414	Zfp330	Tmed3	Imp3	Srbd1	Ilf2	Wfikkn1	Aph1c	Kif21a	AI314180	Ube3a
Prelid2	Mcmbp	Wbscr27	Dnlz	Zfp664	Tmem258	Lrrc40	Luc7l3	Sco2	Vps53	Ptp4a1
Vhl	Hist3h2a	Qtrt1	Tacc3	Vcpip1	Samd10	Gabpb1	Zmpste24	Samd10	Acot4	Ubald2
Arrdc4	Hsf1	Rrp12	Ect2	Ndnf	Cebpb	Pdcd6	Bola1	Ubac2	Cse1l	Kcnk2
Nfyb	Tsc22d3	Prkar1a	Naaa	Actr1a	Uck2	Fndc3c1	Stard8	Eif3j2	Actr6	Casc4
Zbtb25	Rras2	Msi2	Ctnnal1	Srsf6	Hint1	Slc35e2	Ilf2	Slc44a2	Eva1b	Arhgap5
Cenpm	Zfp664	Aebp1	Tpp2	Akip1	Pou3f2	Gata1	Me2	Tuba3a	Prodh	Klhl36
Dnmt1	Mdh2	Rrp7a	Msto1	Ap5m1	Fam160b1	2210013O21Rik	Enc1	Zfp770	P4ha1	Arnt
Nrip3	Wrap53	Snph	Ubr4	Cntnap2	1810044D09Rik	Ctu1	Mtif2	Clstn1	Rab3gap2	Rpusd3
Acot4	Pcdh7	Ryk	Ncapd3	Fbxo30	Rnf111	Zfand6	N4bp2l1	Mbtps1	Srp19	Eif2b1
Clip1	Aifm3	Anapc10	Fam111a	Mpzl1	Wdr1	N4bp2l2	Syngr2	Ube2f	Irf3	Wbp1l
Bud13	Zhx1	Sae1	B230312C02Rik	Syncrip	Axl	Zfp414	Pms2	Zfp952	Ash1l	Pank3
Samd10	Gmeb1	Prkcdbp	Trmt112	Synrg	Eif1ad	Orc6	Gtpbp10	Nedd1	Ppp1r9a	Wdr62
Hist4h4	Nradd	Fam96a	Naa25	Tmbim1	Tmem123	Fam58b	Emilin1	Rras2	Gadd45a	Snrpa
Rit1	Lsg1	Trappc6a	Ppm1m	Ampd2	0610010F05Rik	Swi5	Fgfrl1	Kdsr	Emid1	Soat1
Pet100	Mrpl32	B230118H07Rik	Nudcd1	Kdsr	Cnot3	Gars	Srsf7	Abtb1	Agk	Morf4l2
Trappc6a	Spr	Hist1h4d	Stk39	Fbxo3	Arhgdib	Ipo9	Tln2	Mrrf	Jak2	Nup153
Cdk14	Sapcd1	Pemt	Bcdin3d	Kat8	Wbscr27	Tceal3	Rras2	2610507B11Rik	D6Wsu163e	4930453N24Rik
Rc3h1	Lin7c	Surf6	Nav2	Slc38a10	Fbxw8	Pex10	Coq7	Cdk6	9030624J02Rik	Naaa
Zfp799	Rpl35a	Alkbh8	Arrdc4	Srrm1	Tacc3	Megf6	Tex30	Bckdha	Tcte2	Ubtd2
Gm15800	Klhl18	Art5	Wdr12	Zfand6	Disc1	Zfp39	Ankrd28	Tbc1d9b	Dusp18	Alkbh4
Fam178b	Clk1	Galnt11	Six3	Stk4	Cfdp1	Fbxl19	Rab14	AA467197	Prtn3	Tsfm
Map3k11	Atg4a	Gtf2h2	Lin9	Nktr	Rassf1	Nr2c2	2010320M18Rik	Ppa2	Jak1	Kdm2a
Ncapd3	Pemt	Ubl7	Nans	Tns1	Ncoa2	Cuedc2	Mrpl51	Tle4	Junb	Brd8
Pnpla6	Emc6	Mrpl48	Cobll1	Tal2	Urm1	Hmgb3	Pcyox1	Exosc2	Zfp952	Vps51
Dcun1d1	Plin2	Rc3h1	Eprs	Cdv3	Adssl1	Man2b1	Ccdc50	Tnfrsf1a	Atg4b	1600002K03Rik
Gata1	Tyro3	Grb2	Tspan33	Orc5	Casc4	Tmem57	Zfp952	Mbd1	Impdh1	Mlf2
Dctd	Unc119	Traf7	Rab10	Fem1c	Rps6ka3	Hspbap1	Usp24	Unc5b	Rchy1	Pdss1
Megf6	Prkar1a	Ywhag	Dgcr6	Ywhah	Arnt	Pter	Gpbp1	Cox6a1	Scaf4	Dok5
AU019823	Arl2bp	Foxj3	Gmpr	2010320M18Rik	Tsfm	Tuba1c	0610037L13Rik	Mfn1	Flnc	Mrpl3
Arl2bp	Dstn	Dkkl1	Chuk	Cntfr	Armc1	Tsnax	Clcn6	Acbd4	Arid5b	Sapcd1
Tle4	Cdc42ep1	Ubr4	Dlg4	Cep76	Wdr62	Ndufb6	2310036O22Rik	Rnf115	Eif3j2	Tcea2
Chmp4c	Txndc5	Lin28a	Mospd3	Pex10	Naaa	Sass6	Ctdspl	Cmc2	Atg9a	Tfpt
Atat1	Dpp3	Spred1	Acad9	Mtmr2	Wdr18	Sf3b3	Gtf3c5	Exo1	Ggct	Itpa
Rras2	Cited2	Pdcd2l	Hn1	Entpd6	Trappc6a	Ppie	Prps2	Pgp	Lin9	Zcchc7
2510039O18Rik	Aasdhppt	Foxf1	Mafg	Clcn5	Atad2b	Stambp	Dazap1	Rpe	Meis2	Ube2f
Serpinb6a	Prim1	AI846148	Sfrp5	Mccc1	Ncapg	Mpv17l2	Ska1	Rchy1	Ctu1	Rc3h1
Tcea2	Entpd6	Naa25	Rab2b	Tcea2	Polr2g	Arl8b	Hist1h2ae	Slc4a1ap	Bub1	Sox21
Mfn1	Patl1	Ass1	Elovl2	Mphosph9	Slc12a2	Rab9	Ptbp1	Asrgl1	Fam78a	Atg4b
Stambp	Tmem106c	N4bp2l2	Cmc2	Asrgl1	Abtb1	Ccdc82	Slc35e2	Poc1a	BC003965	Dolpp1
Tob2	Abi1	Rpl18a	Cab39	Nodal	Txndc16	Limch1	Stk19	Trim44	Tmem55a	Trnau1ap
Abi1	Armc1	1110065P20Rik	Nde1	Lix1l	Ccnc	AU019823	Chmp4c	Tspan14	Ispd	Tal2
Stk4	Taf5	Mrpl50	Herc1	Znrd1as	Srsf6	Herc1	Rchy1	Imp3	Fam210a	Igf2
Mga	Ncapd2	Srbd1	Fra10ac1	Nudt14	Tprn	Mrpl51	Mrps5	Fgd6	Fignl1	Ggct
Sun2	Fxr2	Tyw3	Ints2	Fnta	Epha5	Mfn1	Krt10	Mthfs	Smn1	Ncapd2
Ap3s2	Txlna	Hist1h4c	Rad17	1500009L16Rik	Hsp90b1	Pqlc3	Nipsnap1	Nfkbiz	Syne2	Ap5m1
Akr1b8	Pabpc1	Lemd2	2310057M21Rik	Zc3h7a	Tspan4	Wdsub1	Ppp1r15a	Ell3	Aifm3	Eprs
Asph	Anxa7	Pigk	Pdcd5	Zc3h8	Fancc	Aagab	Ubr4	Tmem17	Ddx39	Hint1
Rpusd3	Pax3	Spns1	Nfu1	Clasp1	Pdcd6	Ighmbp2	Taf5	Fermt1	Ankrd9	Arglu1
Dstn	Zfp593	Imp3	Hbp1	Txlna	Mzt1	Cep290	Kat7	Spopl	Ldha	Satb2
Fam96b	Arl10	Cwc15	H2afv	Arg1	Eif4enif1	Psd3	Tusc2	Mt3	Fstl1	Man2b1
1600002K03Rik	Polr3a	Tsnax	Disc1	Cttnbp2nl	Tia1	Zfp623	Ribc1	Gnpda1	Kif12	Usf2
Rogdi	Rplp0	Camk2g	Pdlim7	Rab2b	Hmgcl	Kdm1a	Lyrm1	Ganc	Lysmd3	Fam120a
Dazap1	Klf14	Sestd1	Dnmt1	Ppp1r9a	Ptrh2	Zfp942	Mpv17l	Pcgf6	Snx17	Rnf126
Trub2	Tmbim6	Slit3	Tle4	Rgs5	Bud13	Zfp282	Rai14	Syde2	Tprn	Nt5dc1
Rpl34	Sun2	Scrn2	Atg4a	Brms1l	Lactb	Slc4a1ap	Mettl2	Cdk14	Abi1	Celf4
Ddi2	Dkkl1	Cntnap2	Cbfa2t2	Tdp2	Mbd1	Acaa1a	Lin28a	Klk8	Fbxl5	Zfp110
N4bp2l1	Kirrel	Zfp961	Tmbim6	Commd7	Sae1	Ywhab	Pex3	Stxbp5	Reln	Stat1
Kirrel	Fignl1	Vps9d1	Pitpna	Usp16	Pdss1	Hint1	Sox21	Mrpl48	Cherp	Wdr11
Tceal3	Mapk6	Ehbp1	Cand1	Dctd	Zcchc3	Pdcd11	9130401M01Rik	Vhl	C530008M17Rik	Prorsd1
Cttnbp2nl	Plce1	Timeless	Rpl6	Polr3a	Iars2	Ncapd2	Sccpdh	Akt2	Map1lc3b	Gtf3c5
Eif1ad	Tcea2	Hps4	Kpna2	Ccdc28b	Map1lc3b	Sfrp5	Pls3	Cetn2	Eprs	Hist1h2ae
Ctdspl2	9230110C19Rik	Ik	Dazap1	Rpusd3	Bcdin3d	Tspan33	Bre	Dlg4	Kif21a	Fcho2
Wfikkn1	Klhl26	Mier1	Wfikkn1	Med27	Tfpt	Slc1a5	Ncapd3	Lrrc20	Hapln1	Cyth2
Rps6ka3	Mcm5	Zfp39	Dedd	Mafg	Man2b1	Ctnnal1	Prdx5	Churc1	Dpf1	Peg12
Prmt3	Meaf6	Anapc13	Vhl	Guk1	Trim34a	Idh3a	Rit1	Agpat1	Chmp6	Mylk
Vcpip1	Spty2d1	AA467197	Cited2	Gata5	Mrpl51	Sf3a2	Chaf1b	Bcl2l12	Mtmr2	Mccc2
Lrrc20	B230312C02Rik	Brwd1	Gnpda1	Haus4	Irf3	Spag1	Zfp64	Oip5	Tom1	Rpl35a
Gcfc2	Mnd1	Ankrd28	Dbt	Syap1	Clk4	Pnpla6	Aebp2	Rogdi	Snupn	Hbp1
Tmbim6	Trappc6a	Serpinb6a	Ska1	Fbxl19	Cdc123	L3mbtl2	Ube4b	Ccdc85b	Mmachc	Zik1
Sc5d	Mid1	Lix1l	Msrb2	Ptbp1	Dctd	Map7d1	Dnmt1	BC017158	Gmppb	Caap1
Ccdc50	Rae1	Cops6	Cox6a1	Ehd1	Pcif1	Sh3glb2	Zfp459	Zscan10	Denr	Slc4a1ap
Fgfr1op	Srpk2	Ctsd	Mrpl48	Nup160	Top3a	Pabpc4	Limch1	Cldn9	Spata6	Birc3
Dok5	Mapkapk2	Dnajc30	Nudt1	Rpp25	Asph	Snrpa	Rpap1	Cblb	Clcn5	Ccdc50
Mutyh	Nol10	Gata1	Nr2c2	Uchl5	Arvcf	Nup155	Trmt6	Atad2b	Abtb1	Dnajc2
Zfp36	Sco2	Chmp4c	Nup155	Junb	Nub1	Orai1	Scand1	Ssbp2	Nfkbiz	Unc5b
Raly	Pin1	Atxn1l	Pcmtd2	Rab30	Pdss2	Ccdc50	Ednrb	Desi1	Smtnl2	Flrt2
Ankrd28	Blm	Pms2	Armc1	Enc1	Prkar1a	Ubxn2b	Igdcc3	Swi5	Tsfm	Ankrd28
Txndc11	Fam60a	Rhebl1	Fam20c	BC003965	Sdhc	Mrps27	Pde6d	Rpusd3	Erlin2	Spg7
Wbscr27	Erp44	Cblb	Mfn1	Mccc2	Olfml3	Mnd1	Abtb1	Pigk	Txndc5	Mast4
Slc38a10	Rabgef1	Atf4	Pqlc3	Klhl26	Bnip2	Tsfm	Itpa	Fignl1	Ccdc102a	Pcsk7
Nup155	Mrpl48	Acaa1a	Slc35e2	Cbfa2t2	Dtymk	Kdm2a	Ipo5	Akr1b8	Rpl18a	Ankfy1
Rassf1	Med14	Ywhah	Mpi	Alpl	Dnmt1	Sft2d1	Sf3b5	Grb2	Desi1	Cdc27
Plin2	Clip1	Mrpl20	Ykt6	Naaa	Map7d1	Tmeff1	Vps33a	Pitpna	Letm1	Dgkq
Dnajc2	Ogfod3	Rnf5	Maea	Lrrc24	Prdx5	1110008L16Rik	Arnt	Zfp414	Ywhag	Rnf4
Ilf2	Mta1	Six3	Cdv3	Tprn	Zik1	Cgn	Srfbp1	Mtif2	Usp1	Gata1
Hnf1b	Insl6	Slc12a9	Stard3	Nhp2	Acot9	Tprn	Bbip1	Apoc2	Ptpn11	Scrn2
Ell3	BC003965	Mks1	Rfx7	Tle3	Scamp5	Dclre1b	Gmpr	Zfp410	R3hdm4	Clcn6
Klhl18	Ncoa2	Pnpt1	Nolc1	Mettl2	Sh3rf1	Csrp1	Cep350	Herpud2	Ccdc32	Slc25a47
Taf1a	Zbtb1	Melk	Fam135a	Snx17	Sidt2	Egfl7	Ywhah	Cnst	Greb1	Scaf4
Terf1	Six3	R3hdm4	Myo9b	Hist1h4c	Grb10	Hist3h2a	Ncoa2	Clcn6	Ntf3	Bnip2
Cblb	Abl2	Tab2	Lhx5	Arfrp1	Hat1	Dnmt1	Esco2	Acad9	Fgfr1op	Rpl30
Tln2	Myo9b	Msto1	Pisd	Chaf1b	Hnrnpa0	Anapc10	Cep76	Sec62	Senp1	Stk35
Ednrb	Hs2st1	Anxa7	Cwc27	Zbtb1	Arhgap27	Cirbp	Camkk1	Raph1	Wsb1	Mars
Gtf3c5	Evi5	Asph	Ech1	Tcta	Usp29	Entpd6	Ablim1	Cttnbp2nl	Spopl	Tubgcp3
Arglu1	Fbxo3	Smim15	Sun2	Terf1	Zfp110	Ttc1	Foxm1	Katnb1	Dgkq	Ncapg
Mrps27	Asb1	Smim7	Srpk2	Wbscr27	Mpi	Trmt6	2700046G09Rik	Clk4	Reep3	Iars2
Akt1s1	Atp5o	Myg1	Raly	Irx5	Mrpl44	Chmp5	Lrrc8d	Csnk1g2	Yod1	Eif3g
Sf3a2	Tada2a	Cenpe	Tagap1	Tyro3	Fcho2	Med6	Spopl	Nfu1	Kbtbd2	Rrp8
Fcho2	Ralgds	Cnst	Agk	Six3	Park7	Cnot8	Rnf19b	Raly	Abt1	Nsdhl
Dad1	Zfp459	Pou3f2	Prkar1a	Polr2g	Stam	Lsg1	Sec61b	Lysmd3	Gmpr	Mthfr
Vps26a	2310057M21Rik	Srp19	9430038I01Rik	Arnt	Cwc27	Fam13b	Mrps14	Ppp1r9a	Cdc42	Hyal1
Dclre1b	Naa10	Dap3	Atp5o	Tmem41b	Zcchc7	Ykt6	Alg1	Vat1l	Notch1	1110004F10Rik
Anxa3	Rtca	Tor1aip2	Xpo7	Gpank1	Rras2	AI846148	Sf3a2	2010320M18Rik	Rab14	Pros1
Mdh2	Ppie	Nsdhl	Trappc6a	Ppih	Cyth2	Gata4	Snx18	Ncaph2	Sh3yl1	Pitrm1
Kcne1	Spg7	Asrgl1	Pcif1	Akr1b8	Eif2b1	Epha5	Slc4a1ap	Ncdn	Sh3glb2	Cbx7
Mat2a	Rnps1	Yod1	Pxmp2	Fbxw17	Soat1	Cox14	Sox3	Cstf2	Herc1	Prkca
Clstn1	Apoc1	Rps6ka3	Acaa1a	1600002K03Rik	Txndc11	Dnlz	Haus4	Tmem128	Tnfaip8	Arhgap27
Dusp11	Ctdspl2	Nt5dc1	Trim44	Cdc37	Ythdc1	Pde4b	Ppp1r14a	Polr2i	Sf3b3	P4hb
Mospd3	Zfp579	Tagap1	Camkk1	Atp6v0a2	Usp40	Pank3	Hoxc9	Gars	Ppp1r10	Gm15417
Sf3b5	Eftud2	Myl6b	Fam220a	Tm9sf3	2310036O22Rik	Daxx	Slc44a2	Cct2	Mrpl32	Fem1c
Tab2	Yap1	Gmeb1	Hint1	Mrps18a	Slc25a47	Mrs2	Prelid2	Ppp1r14a	2510039O18Rik	Nrf1
Bag5	Dnmt1	Prodh	Trmt6	Dhx9	Sapcd1	Cnst	Cdc42	Sh3rf1	Ddx52	Gpbp1
Cflar	Nrip3	Fam160b2	Pms2	Fam168b	2610507B11Rik	Celf1	C530008M17Rik	Slc35f5	Zfp553	Abi1
Stam	A830082K12Rik	Fnbp4	Tyw1	Alkbh8	Nmt2	Plin2	Fnbp4	Sf3b3	Swi5	Amn1
Tacc3	Nfs1	2610318N02Rik	Ap3s2	Nup153	Col1a2	Zfp318	Cops5	Ddx56	Vps51	Tpp2
Slc12a2	Tnks	Zfp948	Irx4	Srpk1	1110004F10Rik	2310036O22Rik	Rps6ka3	Ipo4	Anxa3	Rras2
Notch1	Psma4	Ggct	Cox5a	Ncdn	Ugdh	Sdc1	Decr1	Herc1	Dnajc30	2610318N02Rik
Arnt	Sf3a2	Pabpc1	Rabgef1	Ptp4a2	Cmas	Nipsnap1	2610318N02Rik	Akap8	Sfr1	Pls3
Mgat4b	Ube2l6	Tceal3	Tprn	Enoph1	Ncapd2	Fbxw17	Dcun1d1	Nfs1	Pdcd6ip	Phf20l1
Ehbp1	Zfp932	Txndc16	Ppat	Ccz1	Ndufa4	Lin28a	Tuba3a	Polr3a	B230219D22Rik	Tmem17
Daxx	Znrf1	Dpf2	0610010F05Rik	Taf5	Raly	Tnfaip1	Mlf2	Fam120c	Patl1	Nfu1
Orai1	Specc1	Pex10	Megf6	Flrt2	Pros1	Wdr18	Bcl2l13	Nup54	Kirrel	Ndufa4
Ampd2	Pdcd6ip	Mrpl51	Pnpla6	Melk	Gpn1	Kcne1	Plk3	Slc6a6	Kcne1	9130401M01Rik
Gmppb	Fam162a	Atp5o	Insl6	Imp3	Scand1	Cyfip1	Dctd	Alkbh8	Dkkl1	Slc12a2
Aagab	Slamf1	Stau2	Igfbp4	Inpp5b	Spag1	Gcfc2	Pabpc1	Kifc3	Wtip	Lactb
Soat1	Sin3b	Mcm3ap	Nipbl	Mgst1	Cnksr3	Erbb2	Haus5	Gata6	Cetn2	Wdr26
AA467197	Alg1	Rps3a1	Syne4	Thg1l	Ints2	Rnf111	Bckdha	Uchl5	Ccdc85b	Dpysl4
Tprn	Pfkfb4	Sdc1	Cdx2	1110065P20Rik	Stat1	Chn2	Zfpl1	Ubr4	Arpc5l	Wdr18
Ndufa6	Tspan33	Igfbp5	Wdr1	Spns1	Tal2	Lars2	1600002K03Rik	Cdc42	Ppp2r2c	Arnt2
Zfp952	Nup155	Atg4d	Fbxw17	Anxa3	Peg12	Supt5	Scamp5	Fbxo3	Pspc1	Nr2c2
Crem	Eif3k	Rab2b	Gmeb1	Bcas2	Prkcdbp	Ptpn11	Nans	Rab30	Psmd8	Hist3h2a
Prim1	Stxbp5	Ythdc1	Epha5	1110008L16Rik	Rab8b	Dok5	Rab2b	Armcx5	Nup155	Fbln2
Rpp25	Yod1	Tnfrsf1a	Ell3	Gars	Kdm2a	Ythdf2	Eif3k	Bdnf	Mdh2	Arl2bp
Gm15706	Actr6	Ahsa2	Mmachc	Usp40	Cstf2	1110004F10Rik	Orc6	Mtmr2	Gpank1	Phip
Pcnt	Tns1	Sfrp5	Mrpl51	Srpk2	Dcaf12	Eri1	Rab24	Cpe	Xrcc1	Rit1
Cdv3	Zc3h8	Zfp36	Wdsub1	Kctd3	Hnrnpd	Syne4	Slc1a5	2310036O22Rik	Ebna1bp2	Casp8
Trim44	Usp16	Med14	N4bp2l1	Slit3	Taok3	Qrich1	Supt5	Ankib1	Arfrp1	Mettl5
Gramd1b	Ighmbp2	Bcl2l12	Cwc15	Hsp90b1	Sestd1	Tpp2	Ufc1	Slc38a10	Arnt2	Sidt2
Fgd5	Cnpy2	Epor	Pde4b	Gmppb	Ppie	Slc39a13	Etfdh	Polr2f	Mccc2	Stau2
Rpl18a	Eif3j2	Sox13	Sdc1	Sulf1	Pisd	Gramd1b	Prim1	Prodh	Clip1	Rab2b
Pitpna	Snx24	Plce1	Mccc2	Ednrb	Auts2	Fam120a	Lrp6	Ribc1	Arl8b	Ythdc1
Oxsm	Mrpl22	Dolpp1	N4bp2l2	Ptpn11	Rcan1	Bnip2	Wdr33	Wdsub1	Fem1c	Gpa33
Ctr9	1110065P20Rik	D11Wsu47e	Klf14	Srfbp1	Hoxa5	Bdnf	Csnk2a2	Ctu1	Ankrd28	Rnf19b
Prkcdbp	Cobll1	Arl8b	Txndc11	Zfp414	Supt6	Srfbp1	Reln	Zfp799	Plxna1	Sestd1
Mrpl51	Fads1	Tyw1	Stk4	Pcmtd2	Nrf1	Bcap31	Slc29a4	Snx17	Katnb1	Hagh
Ndnf	Cdc27	Morc3	Prmt3	Tsku	Acot4	Skil	Rcan1	Car2	Dffa	Syap1
AI846148	Cbfa2t2	Saa3	Mrs2	Ipo11	Dlgap4	Ndufa13	Slc39a13	Mpzl1	Mrrf	2310057M21Rik
Rab2b	Eef1b2	Bud13	Hoxa11	Bud13	Herc1	Rit1	Fbxo6	Ccl25	Atg5	Map1lc3b
Unc45a	Hsp90b1	Necap2	Pnkp	Sypl	Chkb	Kin	Mthfr	Sympk	Ambra1	Tcea1
Lrrc24	Ednrb	Ubxn2b	Zfp799	Vps26a	Gata1	Cwc27	Arhgap27	Rab3gap2	Acaa1a	Rgl3
Ints2	Dedd	Las1l	Klf6	Zfp942	Dolpp1	Pdcd5	Atf4	Lrrc24	Necap2	Pabpc1
Egfl7	Csnk1g1	Entpd6	Akap8	Gapvd1	Rpap1	Fbxw8	Letm1	Epdr1	Atad2b	Ralb
Rfx7	Chd6	1700023F06Rik	Bcl2l13	Dok5	Rnf5	Fancc	Epdr1	Psap	Snrpe	Usp29
Ppm1m	Slc29a4	Zfp459	Gtf3c5	Fancc	Zfp664	Mgst1	Usp44	Tmem132a	Fahd1	Irf3
Bcl2l13	Dnajc2	Ears2	Ankrd28	Plce1	Znrf1	Cep76	Sh3bp4	Trmt6	Actn1	Tspan4
N4bp2l2	Fbxw8	Slc7a7	Agpat1	Ahsa2	Psd3	Ggct	Prdx3	Cflar	Fam120a	Mafg
Cntnap2	Arrdc4	Vps26a	Apoc1	Lsm4	Ehbp1	Clspn	Uqcrq	Orc5	Nudt1	Nova1
Spag7	Mplkip	Edf1	Tsc22d3	Rpl10a	Ykt6	Cdx2	Maea	Zc3h7a	Tmem55b	Mrpl20
Dscr3	Gbx2	Grwd1	Ddi2	Mapkapk2	Mat2a	Ncapd3	Gas6	Rnf111	Tmem132a	Aagab
Prps2	Syde2	Ncapg	Ctu1	Eri2	Fkbp5	Stk39	Cpsf6	Hapln1	Aplp1	Cdk14
Appbp2	Rbm25	Stk39	Cblb	Ccdc34	Trub2	Wdr1	Chpf2	Cep57l1	Hps4	Ubxn4
Pycr2	Zfp777	Zfp799	Fam178a	Sco2	Cnst	Rab2b	Syde2	Kcnk2	Pax3	Cmas
Ablim1	Trim44	Wbp1l	1600002K03Rik	Ndufa4	Ect2	Oxsm	Scrib	Yod1	Def6	Esco1
Fgd6	Cox6c	Htra2	Rps6ka3	Lysmd2	Ctnna1	Prmt3	Zfp951	Ehd1	Trmt10c	Ccnc
Usp16	Dgcr6	Rras2	Pim3	Prps2	Swi5	Ugdh	Grb10	Lemd2	Ddx56	Nudt14
Prdx5	Lrrc8d	Ak3	Actr1a	Etfdh	Gpa33	Tacc3	Usp40	Phf20l1	Eftud2	Myo9b
Ttc1	Hoxd4	Trip10	Clip1	Exosc2	Hbp1	Fgfr1op	Fndc3c1	Usp53	Srrm1	St7l
Cbfa2t2	Ap5m1	Mrps21	Peg12	Rfx7	Cetn2	Ggcx	Zfp39	Zfp459	Wbp1l	Fmr1nb
Eif2b5	Spry2	Bre	Prep	Purb	Fam58b	Rras2	2610008E11Rik	Alpl	Armcx5	Nde1
Chd6	Mrps15	Gbx2	St7l	Pcnt	Rae1	Atf4	1810044D09Rik	Zc3h8	Adam15	Park7
Purb	Acsl1	Gatsl2	Mmadhc	Pms2	Eme1	2610008E11Rik	Hsd17b7	Trmt10c	Slc22a7	Fam96b
B230312C02Rik	2510039O18Rik	Traf4	Adam15	Ctr9	Fam13b	Celf4	Mgat4b	AI846148	Nr2c2	2310036O22Rik
Atad2b	Tacc3	Lactb	Plod2	Npc2	Ssbp2	Apoc1	Mecr	Rbm5	Hipk2	Kifc3
Orc6	Lsm1	Bri3bp	Tmem41b	Pdia4	Ankrd28	Arrdc4	Amn1	Me1	Ehhadh	Cenpm
Phlpp1	Ect2	Cstf3	Dtymk	Igdcc3	Ccdc82	Csnk1g1	Anapc10	Zmpste24	4833420G17Rik	Haus5
Pou3f2	Ints2	Pcnt	Mtmr2	Ptrh2	Pomp	Rnf4	Pnpla6	Zfp318	Alpl	Trim44
Mrps21	Pbx2	Agk	Zbtb1	Hnrnpul2	Coq6	Trub2	Cblb	Tnfaip8	Krtcap2	Phf2
Cct2	Tbx1	Zfp414	Zik1	Prkcdbp	Lefty1	Setd1b	Slc6a6	Armc1	Zfp39	Ubxn1
Nufip1	Tmem70	Bdnf	Eif2b1	Wtip	Bdnf	Cbfa2t2	4932438A13Rik	Trim71	Nudt14	Supt6
Armc1	Prmt3	Nova1	Reep3	Sugp1	Prelid2	Ptrh2	Clcn5	Prdx5	Tmem238	Smc1a
Apoc1	Fbxo30	Casp8	Ap5m1	Alg1	Satb2	Myg1	Gapvd1	Zfp30	Btbd10	Meis2
Mrpl9	Chd1	Fgd5	Cdc42ep1	Mga	Slc9a8	Hoxa5	Med27	Ect2	Gm8579	Ube2q1
Actn1	Zfp354c	Letm1	Dffa	Fndc3c1	Hist4h4	Irx4	Hspb11	3930402G23Rik	Gtf3c5	Akr1b8
Vps37a	Prokr1	Spice1	Stxbp5	Ucp2	Meis2	Ablim1	Nrip3	Sun2	Mbtps1	Dlx5
Spice1	Cox5a	Nipsnap1	Mapkapk2	Nup54	Jak2	Bcl2l12	Iqgap2	Aifm3	Sesn1	Brms1l
Gnptg	Srfbp1	Ganc	Zfp282	1700023F06Rik	Kin	Hnrnpa0	Mrpl48	Tyw1	Ubxn2b	Pcnt
Ykt6	Fam168b	Trim71	Ighmbp2	Sfr1	Ap5m1	Ap3m1	Palb2	Stam	Akap7	Cgn
Adam15	Pigk	Fcho2	Hsp90b1	Med13l	Bptf	Atp6v0a2	N4bp2l2	Ap5m1	Arnt	Ajuba
Rab30	Rab18	Ssna1	Cenpm	Rit1	Bcor	Rogdi	Chd6	Tgds	Tagap1	Sirt2
Gars	Mtmr2	Flt1	Pbx2	Wdsub1	AA467197	Prim1	Map9	Ppih	Mrpl50	Txndc16
Dusp12	Lima1	Cmtm8	Sox13	Supt16	Bcas2	Trappc6a	Raly	Zfp961	Orai1	Tcte2
Trmt6	Gnai3	Ttc1	Chd6	Zfp952	Lrrc20	Wipi2	Med18	Adat1	Rnh1	Fez2
Tsfm	Tmem165	Smim8	Iars2	Nup107	Clspn	Rab30	Mff	Sct	Efcab14	Cttnbp2nl
Slc35f5	Bri3bp	Pax3	1110008L16Rik	Mbd1	Esco1	Clstn1	Ak3	Nol6	Gmeb1	Mrfap1
Ptpn11	Nsdhl	Snf8	Lin7c	Katnb1	Pabpc1	Gpank1	Nfs1	Dcun1d1	Fam160b2	Rab30
Gigyf2	Nktr	Cwc27	Zfp414	Gas6	Ythdf3	Kctd3	Desi1	Cep290	Zfp940	Chmp4c
Hint1	Taf1a	Stk35	Vcpip1	Rpl18a	Snrpa	Zfp428	Bcar1	Map2k4	Vps9d1	Gigyf2
Tbc1d9b	Dok5	Rad17	Eri2	Slc35f5	Kcnq1ot1	Slc25a47	A730017C20Rik	Lrrc40	Poc1a	Ambra1
Zfp326	Camk2g	Atxn2	Exosc3	Hipk2	Tnfaip1	Shisa2	Asl	2610008E11Rik	Fam117b	Asl
Asb1	Hs3st3a1	Zik1	Mrpl20	Clk1	Cmc2	Nsdhl	Hapln1	Chd6	Ppm1m	Hist4h4
Plod2	Adam15	Pim3	Yap1	Mdh2	2010107G23Rik	Rhoa	Clk4	Utp6	Entpd6	Armcx5
Scaf4	Dffa	Ankfy1	Txndc5	Copg1	Lin9	Ubxn1	Zfp799	Eva1b	Tab2	Auts2
Cyfip1	Slc35e2	Adssl1	Abi1	Cep290	Tbc1d9b	Rpp25	Zfp935	Mks1	Prdx5	Terf1
Araf	Eri3	Orai1	Aebp1	N4bp2l1	Mrpl46	Adam15	Ppm1m	Ska1	Snx24	Prr5l
Acad9	Gapvd1	Mylk	Pcnt	Anapc13	Nr2c2	Cct2	Mid1	Clasp2	1500009L16Rik	Fgd6
Ap5m1	Acbd4	Prmt3	Herpud2	Dusp7	Mafg	Bfar	Satb2	Erbb2	Gnb5	Srp19
Mphosph9	Lin9	Ctu1	Yod1	Alkbh4	Cnot8	Bdp1	Csf2rb	Mrs2	Cd83	Acot9
2310068J16Rik	Wwc2	Auts2	Meis2	Blm	Bola1	Wdr12	Brms1l	Zfp951	Slc35f5	Ssna1
Elovl2	Mrps27	Dusp7	2210013O21Rik	Erp44	Fem1c	Mzt1	Sar1a	Knstrn	Sestd1	Ankle1
Mrpl32	Gmppb	Aco2	Stt3a	Fgd6	Akap8	Cdkn2a	Dpf2	BC005537	Hsp90b1	Eri1
Nfs1	Cactin	Tmeff1	Abl2	Xrcc1	Zfp942	Yipf1	Fancc	Fnta	Atxn1l	Bcas2
Ythdc1	Adat1	Decr1	Bcor	Med14	Cdca4	Dpysl5	Dram2	Ovol2	Herpud2	Tob2
Fem1c	Arnt	Ankrd40	Spag1	Usp1	Cdip1	Ldha	Impdh1	Rai1	Mrpl33	Dazap1
Sass6	Iws1	Rpap1	Mgat4b	Lrrc8d	Supt5	Zfp799	Rev1	Nr2c2	Ino80	Reep3
Meis2	Necab1	Tmbim6	Anapc10	Btbd10	Ipo5	Dhx16	Aco2	Myo9b	Wbscr27	Vhl
Sdc1	Pde4b	Dctd	Daxx	Cnot8	Ndnf	Cdip1	B3gat3	Fbxl19	Ttc1	Ptrh2
Cnst	Mapre2	Rit1	Tbx1	Ldha	Zfp36	Mga	Saa3	Wdr31	Flt1	Tbc1d9b
Ska1	Gramd1b	Sertad4	Gm15417	AA467197	2210013O21Rik	Atg9a	Gm15417	Patl1	Tle1	Cyfip1
Slc29a4	Ehbp1	Mapkapk2	Arnt	Anapc10	Mrps21	Akt2	Ubl7	Slit3	Macrod1	Zbtb25
Maea	Ctu1	Sf3b2	Ppp1r9a	Cherp	Eri2	Pcbd2	Stk24	Plxna1	3930402G23Rik	Purb
Ddx39b	Eri2	Epdr1	Pet100	Sdc1	Timp1	Slc12a9	Cep97	Slc1a5	Jakmip1	Rae1
Wdr1	Prkab2	Ilf2	Bri3bp	Rngtt	Mrfap1	Slc25a3	Hist3h2a	Maea	Ugdh	Tbpl1
Zfp942	Akr1b8	Asl	Lrrc24	Ubxn4	Tmem29	Yod1	Adam15	Ttpal	Rufy2	Snx24
Tsc22d3	Hn1	Mospd3	Sae1	Slc12a2	Akt2	Peg12	Xpo7	Arnt	Ears2	Maea
Fam120c	Vps33a	Rtf1	Med14	Xpo7	Dimt1	Aebp1	Mga	Zfp940	Scd2	Nfs1
A730017C20Rik	Ganc	Ppp1r9a	Clasp1	Ubr4	Dnajc2	Luc7l	Ap5m1	9030624J02Rik	Arhgap9	Mcm3ap
Naaa	Cttnbp2nl	AU019823	Fam210a	Cdkn1b	Lrrc24	Ak4	Hspa4	Cbx5	Hsf1	Barx1
Tyw1	Fam96b	Hipk2	Socs4	Unc45a	Ywhab	Cenpe	Tgm2	Cdkn1b	Mbd1	Timm44
Ccdc82	Ccdc94	Pkdcc	9230110C19Rik	Luc7l	Elovl2	Actn1	Kdm1a	2310068J16Rik	Dap3	Cstf2
Stau2	4930430F08Rik	Aifm3	Ehhadh	Syne2	Hagh	Gatsl2	Ankib1	Upp2	Naa38	Jak2
Atg5	Dusp1	Dok4	Tgm2	Dctn5	Pcsk7	Ubn2	Nudt14	Kif12	Stard8	Aifm3
Slc39a13	Parp16	Gmpr	Katnb1	Cep97	Narfl	Crem	Rrn3	Fndc3c1	Igdcc3	Tsc22d3
Zfp318	Slc6a6	Rpp25	Eif3k	Prmt3	Reep3	Dkkl1	Brd8	Dusp7	Pttg1	Mdh2
Esco2	Nup153	Zfp318	Tcte2	Grb2	Ubxn2b	Ampd2	Orai1	Flrt2	Spag7	Ints2
Fnbp4	Sirt2	Taf5	Zc3h8	Fam120a	Spg7	2310061I04Rik	A330009N23Rik	Las1l	Ndufa13	Rassf1
Atg4b	B230118H07Rik	Ehd1	Mdm2	Dad1	Camkk1	Zcchc7	Fez2	Dnajc25	Fam134b	Ehd1
Nfu1	Alox5ap	Slc1a5	Gm15800	Zfp330	Cyfip1	Atg4b	Zfp871	Ptpn11	Tyw1	Tmbim6
Mgst1	Oxct1	Herpud2	Fbxw8	Rps6ka3	Eif3k	Dusp12	4930453N24Rik	Gnai3	Clasp1	Dock4
Erbb2	Rtn4	Pnkd	Taf5	Dnajc5	Fbln2	Ncoa2	Hist1h4c	Polr2c	Emc2	Eif4enif1
Naa25	1600002K03Rik	Eif3j1	Lin28a	Rnh1	Abi1	Rfx7	Pax3	Rbm12	Rab18	Brd4
R3hdm4	Mrs2	Klhl26	Dennd6a	Yipf1	Gm15417	Hbp1	Dpysl5	Arhgef2	Etfdh	Igsf8
Bdnf	Krt10	Bcdin3d	Pabpc4	Cab39	Smim11	Ell3	Camk2g	Alkbh4	Zfp459	Ak4
Ppp1r14a	Dusp11	2310036O22Rik	Park7	Kcnk2	Vps53	Slc7a7	Vamp4	Tex30	Psmf1	Ift57
Tm9sf3	Slc35f5	Polr2f	Ncoa2	Rogdi	Gusb	Tada1	Nup155	Ap3s2	Adssl1	Lars2
Ubl7	Triobp	Cdx2	Kdm1a	Tuba3a	Rnf115	Arglu1	Ost4	Entpd6	Pms2	Zmpste24
Bcl2l12	Agk	Rab30	Nkrf	Zfp593	Mylk	M6pr	Tmem201	Chmp1a	Uhrf2	Wdsub1
Tia1	Stambp	Lysmd2	Wdr73	Psma6	Tyw5	Fam120c	Zc3h8	Tiprl	Setd1b	Mier1
Wrap53	Dhfr	Dad1	Ubac1	Lmf1	Gabpb1	Ccdc80	Parp16	Aftph	Oxsm	Ighmbp2
Ccdc137	Traf4	Nol10	Ptpn11	Hist4h4	Ccdc80	Chmp4c	Nsdhl	Fbxl5	Ubr4	Mphosph9
Ahsa2	Scarf2	Erbb2	Tgds	Rpl34	Mfn1	Cep350	Ntan1	Apopt1	Picalm	Ska1
Nans	2610008E11Rik	Fbxl19	Ccnb2	1810044D09Rik	Zc3h11a	Flt1	Rnf115	Dusp11	Map4k1	Swi5
Gm15417	Fam3c	Maea	Fbxo30	Wdr33	Nkrf	Fnbp4	Apoc1	Psmd8	Ctdspl	Vcpip1
A330009N23Rik	Akt1s1	Coq10b	Camk2g	Adam15	Usp16	Coq6	Smim11	Zfp503	Dopey1	Txn2
St7l	Hmgb3	Tesk1	Ehbp1	Cd320	Cbx5	Tnfrsf1a	Wdr11	Reep3	Serf1	Epdr1
Hk2	Jmjd6	Nipbl	Snrpa	Cep350	Ankfy1	Klhl26	Cggbp1	Rpl28	Bcor	Ints7
Slc1a5	Zfp952	Prim1	Ankrd40	Slc1a5	Tspan33	A330009N23Rik	Upp2	Gramd2	Xpo4	Lrrc24
Rchy1	Ywhah	Prps2	Fndc3c1	Tsfm	Dclre1b	Dbt	Tmem238	Mrps18a	Det1	Dap3
Mars	Skil	Arnt	Ccdc137	Vps37a	Ggcx	Epdr1	Mrpl23	Igsf9b	Gigyf2	Dlgap4
Parp16	Eif1ad	Spr	Tyro3	Cept1	Bfar	Fgd6	Tmem120b	Npc2	Smg7	Hoxc10
Rhod	Xpo7	Slc12a2	Orc6	Peg12	Arl8b	Sigmar1	Emc2	4930430F08Rik	Kif1b	Runx1t1
Wdsub1	Uchl5	Ccdc50	Sirt2	Kdm2a	Bri3bp	Mrps18a	Lpcat1	Chn2	Ppwd1	Rpl18a
Flrt2	Gas6	Crem	Atf4	Klf13	Arhgef39	Gata5	Bcas2	Relt	Cbx5	Arhgef39
Atf4	Katnb1	Fbxl5	Anxa3	Fbxo6	Doc2a	Prorsd1	Zfp30	N4bp2l2	Sypl	Zfp940
Cetn2	Ip6k1	Cab39	Sfr1	Atg4b	Spire1	Mutyh	Caap1	Snph	Ctcf	Tmem57
Fam20c	Tceal3	Ptpn11	Serpinb6a	Ap3m1	Pet100	2610507B11Rik	Psmd13	Sox3	Cwc15	Timp1
Myo9b	Lysmd2	Hjurp	Dpf2	Epha5	Sox21	Vhl	Stk38	Dusp6	P4hb	Tyw1
Ddx42	Mtif2	Sass6	Gars	Saa3	Nufip1	Dffa	Mutyh	Ccz1	Ddx10	Cox6a1
Anapc13	Gata5	H2afx	Tnfaip1	A730017C20Rik	Pter	Pax2	Smtnl2	Rhot1	Bmp8a	Pfkfb3
Agpat1	Aplp1	Vipas39	Mier1	Slc35e2	Epdr1	Fkbp5	Abcg2	Aagab	Rpl34	Gramd2
Zfp459	Hdac1	Tspan8	Aagab	Rrp7a	Map3k11	Taf5	Rab30	Dpf2	Nudt16	Rfx4
Riok1	Hipk2	Fads1	Aifm3	Snx18	Ech1	Camk2g	Tsfm	Rapgef5	Mrgbp	Usp53
Rai14	Txndc16	Syde2	Saa3	Rfx4	Tmem128	Kifc3	Usp16	Hnrnpa0	Tbccd1	Ndc80
Ak4	Mga	Bag5	Cttnbp2nl	Trabd2b	Lims1	Sae1	Ctr9	Pigb	Chkb	Cobll1
Cdkn1b	Sqstm1	Atic	Scaf4	Kcne1	Mcm3ap	Rpap1	Mzt1	Pnpt1	Usp29	Hoxa5
Nr2c2	Naa25	Kif12	P4hb	Slc25a47	Mplkip	Tle4	Ldha	Dscc1	Pcbd2	Tagap1
Fndc3c1	Taok3	Wdr18	Mast4	Map9	Rhod	Mettl5	Adat1	Lrrc58	Trim32	Pnpla6
Mrpl24	2610318N02Rik	Oip5	Cbx5	P4ha1	Hoxd4	Fermt1	Prpsap1	Pxmp2	Hdac1	Dclre1b
Uchl5	Mutyh	Kirrel	Kifc3	Fermt1	Cactin	Dnajc25	Cdip1	Arl14ep	Insl6	Ythdf2
Lrrc8d	Col11a1	Sephs1	Rnmt	Nova1	B3galnt2	Mad2l1bp	Ptrh2	Cnot4	Rnf115	Ggcx
Clk4	Ap4m1	Cep57l1	Bfar	Map2k4	Adprm	Nodal	Gmcl1	Ints2	Ubtd2	Orc6
Pkn2	Anxa3	Dnajc2	Rras2	Arcn1	Pfkfb3	Asrgl1	Zc3h11a	Hdac1	Dmtf1	Lrrc56
Sirt2	Cpe	Acbd4	Zfp942	Daxx	Rgl3	Ube2i	Alpl	Wrap53	Rhot1	Mdm2
Kin	Limch1	Stk38	Rpl18a	Ppp1r15a	Rogdi	Kcnk2	Alkbh3	Casp8	Dyrk3	Mrps21
Limch1	Gars	Epha5	Hnrnpa0	Phldb1	Gars	Igfbp5	Snx17	Pax3	L1cam	Pbk
Phf20l1	Cog4	Stk24	Olfml3	Ykt6	Ntan1	Akap10	Ip6k1	Gt(ROSA)26Sor	Chml	Ugdh
Ubn2	Cab39	Ssbp2	Snx24	Egfl7	Ptpn11	Cenpm	Tab2	Memo1	Xlr5b	Spice1
Trim71	Snf8	Wfikkn1	Med27	Spag7	Ntf3	Alox5ap	Snrpa	Haus5	Blm	Mga
Tyw5	Cdx4	Atat1	Ssbp2	Fbxl5	Fam120a	Arl14ep	Spryd7	Prkcsh	Map3k2	Sar1a
Polr3a	Rbm15	Fermt1	Uchl5	Ttpal	Pdcd5	Eri2	Eif4g3	Dlx5	Orc5	Atad2b
Arl10	Fgfr1op	Rabl6	Mrpl22	Traf7	Ell3	Tbc1d9b	Dhfr	Ppm1m	Mzt1	Camk2g
Snrpa	Polr2h	Prkca	Wdr18	Chchd7	Mpv17l2	Mrps36	Wdr18	Rai14	Olfr482	Nmt2
Syde2	Prkrip1	Map4k1	Smim15	Pqlc3	E430018J23Rik	BC005537	Lsm1	Zfp39	Setx	Kcns3
Six3	Hspa4l	Cdc42bpb	Hspa9	Ablim1	Tbc1d24	Cdc42ep1	Clasp2	Slc12a9	Imp3	Plk3
Mmadhc	Reep3	Rfx4	Stau2	Narfl	Unc5b	Map2k4	Dok5	Otud7b	Zcwpw1	H2afv
Ip6k1	Raly	Zbtb1	R3hdm4	Spry2	Bcl2l12	Eri3	Plin2	Anxa3	Ahsa2	Akt1
Syne4	Cdv3	Psmd13	A830082K12Rik	Mff	Sypl	Bcor	Fndc5	Hspa4	Coq6	Coq3
Mettl5	Maz	Actr1a	Ythdc1	Snph	Chmp1a	Narfl	Klhl18	Dscr3	Hoxa11	Anapc13
Epha5	Lmf1	Ppp1r15a	Rit1	Ythdc1	Arglu1	Hoxd4	Zswim4	Notch1	Prex2	Anapc10
Tm9sf4	Pex10	Fndc3c1	Asrgl1	Ralgds	Pin4	Plce1	Aida	Scrib	Prpf3	Tenm4
Shisa2	Orai1	Ccdc82	Sestd1	Tle1	Ddx24	Tyw1	Bnip2	Lamb1	Kcns3	Ribc1
Hist1h4c	Zfp935	Arglu1	Decr1	Prkab2	Ajuba	Naa25	Tom1	Zfp282	Dnajc2	Spock3
1110038F14Rik	Nans	Mmadhc	Aco2	Asb1	2310061I04Rik	Tspan4	Phip	Mgst1	4930447C04Rik	Prelid2
Kdm2a	Ddx10	Pbk	Mga	Trappc6a	Phip	Ech1	Xlr5b	Smim8	Slc11a2	Ppm1m
Cep350	Clk4	Olfm1	Ilf2	Specc1	Mthfr	Casc4	Ipo4	Rps6ka3	Pltp	Kin
Cand1	Ccdc50	Insl6	Pycr2	Cct7	Dpysl5	Cdca4	Lix1l	Cse1l	Hps3	Taf5
Rtn4	Erbb2	Psd3	Ube2n	H13	Larp4	Tsc22d3	Wdr1	Tmf1	Sephs1	Polr3h
Rnf111	Smim8	Usp16	Traf4	Insl6	Fgd6	Det1	Chmp5	Kdm1a	Epha7	Zc3h11a
Fbxw8	Vhl	Tada2a	Ip6k1	Ssna1	Csrp1	Scand1	Mrpl3	1810044D09Rik	Tmf1	Oip5
Rgs5	Tcea1	Pgpep1	Fgd6	Rnf111	Phldb1	Mmadhc	Rnf126	Ccdc32	Cers2	Chd6
Bmp8a	Trub2	Nudt14	Ipo11	Surf6	Ndufb6	Pcmtd2	Arvcf	Gabrg1	Clmp	Prps2
Vps53	Vcpip1	Dus4l	Tln2	Dnmt1	Ighmbp2	Sac3d1	Foxf1	Sept7	Prep	Ywhah
Psd3	Senp1	Fahd1	Pkdcc	Myrf	Dnlz	Rgs5	Cct2	Traf7	Knstrn	Tcf7l1
2610507B11Rik	R3hdm4	Yap1	Spopl	Atad2b	Lrrc56	Fam160b1	Zfp882	Six3	Mlana	Eri2
Pim3	Igfbp4	Cherp	Ncaph2	Spock3	Rab18	Klf14	Hps4	Vps53	Fndc3c1	Ddx3x
Yod1	Gm15800	Mfn1	M6pr	Tln2	Sf3b3	Cdc123	Pnkp	Hist1h2ae	Samd10	2010107G23Rik
Mdm2	Rab30	Memo1	A330009N23Rik	Zfp871	Sptlc1	Pdss2	Chchd7	Vps26a	Ptges3l	Txndc11
Arnt2	Det1	Nr2c2	Dpysl5	Sapcd1	Cep76	Ankib1	Tbccd1	Pigyl	Cox5a	Cdkn1b
Oip5	Cnot10	Coq7	Slc35a1	9030624J02Rik	Vhl	Wdr41	Ibtk	Arl6ip5	Rpa1	Exosc3
Ssbp2	Arl8b	Stk4	Specc1	Actn1	Ccl27a	Smim15	Naaa	Rnf4	Nrsn1	Csnk2a2
Haus5	Rpusd3	Triobp	Unc119	Mgat4b	Ift57	Nfu1	Znrd1as	Rnf19b	Aebp1	Rpp25
Gtf2h2	Stard7	Gins4	Cnksr3	Cox5a	Ribc1	Auts2	Ovol2	Cntnap2	Coq10b	Map7d1
Decr1	Serpinb6a	Rai14	Hspa4	BC005537	Oip5	Hnf1b	Arrdc4	2010107G23Rik	Arl6ip5	Zmiz1
Kdm1a	Pet100	Ehhadh	Dkkl1	Relt	Ccdc50	Ascc3	Esco1	Ppp1r11	Ythdc1	Clk4
Pabpc4	Dclre1b	Kifc1	Slamf1	Sec62	Rab2b	Ankfy1	Plscr2	Xlr5b	Pgap3	Elovl2
Fam13b	Sac3d1	Arnt2	Spice1	Wdr18	Exosc3	Ahsa2	Ccdc85b	Apoc1	Ints12	Clasp2
Olfml3	Pgap3	Ribc1	Rtn4	Hspb11	Arhgef2	Acot9	Rnf4	Aplp1	Sco2	Gusb
Ccdc28b	Numb	Mpst	Ggcx	Rhod	Mrpl33	Cactin	Rasgrp2	Fam207a	Ubap1	Lsm3
Exosc2	Mpi	Supt5	Tshz1	Pgap3	Ube2q1	Lamp1	Lrrc20	Dtymk	Dlg4	Mrpl46
Alkbh4	Fndc5	Mrps36	Mnd1	Chn2	Ube2i	Clasp2	Coa3	Tmbim1	Fbxw8	Mrpl24
Alkbh8	Cenpe	Hnf1b	Wbscr27	Ccdc102a	Clcn5	Hist4h4	Vezt	Ears2	Kif15	Exo1
Herc1	Gclm	Orc5	Lrrc40	Lims1	Crem	Gramd2	Rbm42	Zfp882	Trim71	Thoc5
Lysmd2	Tpp2	Gm8579	Axl	Atg4d	M6pr	Eif3k	Mospd3	1110065P20Rik	Tceal3	Mpv17l2
Stk38	Wdr73	Mrpl9	Rnf5	Mtss1	Dazap1	Cmc2	Cetn2	Hist4h4	Aco2	Rhod
Mpi	Fermt1	Tbc1d9b	Polr3a	Sephs1	9130401M01Rik	Cstf2	Hint1	Bola1	Apool	Rab8b
Sulf1	Pitpna	Zfp36l2	Oxsm	Grb10	Shisa5	Rab14	Fgd5	Ambra1	Mnat1	Zc3h13
Psmd8	Stx2	Rasgrp2	Mat2a	Ost4	Dusp14	Eif4enif1	Megf6	Prim1	Wtap	Fam178b
Zfp282	Ofd1	Notch1	Fam60a	Trub1	Eri1	Fam49a	Zfp623	Cwc15	Odf2l	Bri3bp
P4hb	Cdc37	Pisd	Eri1	Eif4enif1	Rpp25	Ppa2	Pdss2	Usp29	Bdnf	Rplp0
Fignl1	Spock3	Vdac3	Cops6	Chfr	Ttc1	Syap1	Rnf111	Ibtk	Smap2	Hoxc4
1810044D09Rik	Iars2	Ddx56	P4ha1	Mrps27	Tsku	Ap5m1	Klhl6	Sugp1	Ptrh2	Cpm
Jmjd6	Kat8	Trub2	Prdx5	Rnf8	Cobll1	Pim3	Lysmd3	Csf2rb	Adprm	Epha5
Ncaph2	Tab2	Kin	Atg4d	Net1	Spata6	Txndc5	Ddx17	Tsfm	Sirt2	Ptpn11
Bnip2	Msto1	Zfp64	Lysmd2	Smim8	Ralgds	Rtn4	Pim3	Pls3	Atat1	Luc7l
BC017158	Klf4	Rplp0	Zfp623	Parp16	Nusap1	Hipk2	Tmem41b	Hmgcr	Ipo9	Tbc1d24
Nsdhl	Ccnb2	Phf20l1	Dscr3	Cmc2	Anxa3	Zfp951	Fam20c	Nsdhl	Ap5m1	Hnrnpd
Mrpl44	Mafg	Nde1	Cdkn1b	Rcan1	Dkkl1	Ect2	Thoc5	Grb10	Lamb1	Usp40
Dpf2	Prelid2	Hnrnpa0	Cox14	Wfikkn1	Fndc3c1	Stxbp5	Hist4h4	Cab39	Csnk1g1	Znrf1
Rab3gap2	Fam111a	Hint1	Oxct1	D10Jhu81e	Crebbp	Ddx42	Kcnk2	Ubxn4	Slit3	Slc2a3
Fam120a	Egfl7	Wsb1	Tceal3	Wdr41	Ppil1	Tgm2	Traf7	Hist1h2ag	Fgfrl1	Ubn2
Slc25a47	Coasy	Kif1b	Bud13	Dffa	Mdm4	Zfp330	B230312C02Rik	Zfp553	Zdhhc2	Mfn1
2010107G23Rik	Arsk	Tusc1	Coq6	Coa3	Cflar	Nav2	Akap10	Coq7	Dolpp1	Cdc25c
Peg12	Erlin1	St14	Ankib1	Ap3s2	Dok5	Insl6	Zdhhc13	Acot4	Dpp3	Nans
Stard3	Chmp5	Ak4	S100a13	Trub2	Srsf7	Rcl1	Mrps27	Mrps14	Stk39	Cenpf
Acbd4	Fam49a	Zfp882	Las1l	Caap1	Tceal3	Wdr62	Trim44	Mex3a	Tusc1	Adprm
Epdr1	Ccz1	Slc6a6	Zfp459	Laptm5	Cdk1	Gigyf2	Snf8	Akap10	Cklf	Mmachc
Cep76	Ankrd40	Fadd	Dnajc5	Mrps21	St7l	Phf20l1	Akr1b8	Uso1	Ociad1	Fam107b
Coq6	Gcfc2	Tcf7l1	2310061I04Rik	Map4k1	Uchl5	Syne2	Ccdc32	Ddi2	Dnlz	Tln2
2310036O22Rik	Saa3	Esrra	Srfbp1	Scaf4	Scrn2	Tyw5	Wdr47	Bmp8a	2010320M18Rik	Rbm15
Ptrh2	Sptlc1	Unc45a	Rnf111	Jmjd6	Atg4a	Arl2bp	Erlin2	Yipf3	Rpe	1110038F14Rik
Gpank1	Ahcyl1	2210013O21Rik	Pfkfb3	Dopey1	Junb	Junb	Appbp2	Dgcr6	Cldn9	Slc1a5
Map1lc3a	Mpst	Gigyf2	Srp19	Ighmbp2	Ubr7	Zfp459	Zbtb25	A730017C20Rik	Arsk	AU019823
Aifm3	Pxmp2	Orc6	Riok1	Trappc5	Mns1	Flii	Egfl7	Tmem41b	Mat2a	Mapkapk2
Clcn5	Drg2	Ubqln1	Trub2	Sccpdh	Dpysl4	Stx2	Ccz1	Atic	Kcnk2	Rnf111
Spopl	1810024B03Rik	Fgd6	Fnbp4	Mrs2	Cdk16	Blm	Rpp25	Fkbp9	Tmbim6	Stam
Ints12	Pgrmc1	Herc1	Prim1	4930447C04Rik	Stambp	Armc1	Coq3	Galnt11	Zbtb34	Doc2a
Cactin	Mrps23	Tprn	Eif2b5	Slc12a9	Zbtb1	Ipo11	Top3a	Znrd1as	Cdv3	Etf1
Katnb1	Aftph	Tmf1	Hoxd4	Psd	Pex3	D10Jhu81e	Dsp	Prorsd1	Maea	Ndufb6
Fermt1	Ablim1	Ptrh2	Tsfm	Chst15	Csnk2a2	Clk4	Rbm15	Cox5b	Ssna1	E430018J23Rik
Reep3	Rfx7	Dusp11	Tia1	Srp19	Tcf7l1	Fam78a	Mgst1	Coq6	Rpl28	Ubald1
Gabpb1	Lamp1	Med18	Smim8	Senp1	Naa38	Zfp770	Fads1	Abi1	Ehbp1	Gata5
Fbxw17	Mns1	Ncaph2	Fam160b1	Zc3h11a	Tsc22d3	Tagap1	Vps35	Tmem29	Sox3	Tbrg4
Sestd1	Coq6	Nav2	Det1	Fndc5	Cwc15	Gbx2	Lima1	Thumpd2	Cblb	Cdip1
Zbtb1	Smap2	Pus7	Necab1	Lhx5	Tgds	Wsb1	Wdr31	Tmem203	Rrp7a	Lefty1
Exo1	Lrrc24	9430038I01Rik	Mrps23	3110062M04Rik	Sh3bgrl	Kdsr	Mrpl24	Tmem120b	Akip1	Ddx17
Nodal	Prodh	Ap5m1	Ndufb6	Agpat1	Pdha1	Vps51	Purb	Fam13b	Mrpl9	Wnt8b
Rhoa	S100a13	9030624J02Rik	Epdr1	Mrgbp	Anapc10	Trim71	Sct	Msrb2	Sox13	Zdhhc13
Fndc5	Gigyf2	Fam117b	Gpa33	Akt2	Zswim4	Srp19	Tcea2	Fam120a	Gm15706	Rchy1
Rab18	Tada1	Nup54	Lpcat1	Wdr47	Pds5a	Bbx	Sdc1	Tmem189	H13	Dhcr7
Ipo5	Ubr4	Fam13b	Igsf9b	Dzip1l	Spock3	Rabgef1	Ccdc91	Ntf3	Fam178a	Anxa7
Ggcx	Ankrd28	Nedd1	Nrip3	Fam13b	Cox6a1	Mpzl1	Rgs16	Ofd1	Impa1	Pex3
Ubxn2b	Chmp4c	Vgll3	Arl14ep	Cand1	Txndc5	Ip6k1	Plod3	Kif18b	Esco2	Sigmar1
Cstf2	Usp53	Kpna2	Zfp579	Fahd1	R3hdm4	Dnajc2	Mgme1	Blnk	Dock4	Grb10
Smc1a	Zfp36l2	St7l	Sh3glb2	Bmp8a	Mpzl1	Ift46	Rassf1	Soga3	Sc5d	Myg1
Ap3m1	Tro	Sccpdh	Syde2	Chordc1	Lima1	Lhx5	Bbx	Mrpl46	Tmem9b	Smim11
Tagap1	Barx1	Ccdc85b	Tada1	Zfp799	Lars2	Saa3	Crlf3	Esco2	Mettl18	Col1a2
Camk2g	Tgm1	Ipo11	Rchy1	Esco2	Arl14ep	Cflar	Mettl5	Wbp1l	Hspa9	Mrps23
Mrs2	Atg4d	Fam20c	Fam78a	Rbm25	Aifm3	Lims1	Necap2	Flt1	Cdca7	Copg2
Kcnk2	Ipo9	Ndufa13	Scrn2	Hnrnpd	Fam120c	A730017C20Rik	Srpk1	Ppdpf	Tob1	Bbs1
Srp19	Psd	9230110C19Rik	Fam120a	Zfp951	Ankle1	Pitpna	Mrpl46	Jak1	Vps37d	Pagr1a
Atg9a	AA467197	Dffa	Mylk	Dhfr	Ccz1	Rchy1	Kin	Nova1	Fam111a	Fam120c
Tpp2	Haus4	Fam78a	Sf3b5	Yipf3	Irx4	Car2	Bmp8a	Dctn5	Tenm4	Bcor
Hbp1	Usp36	Wdr12	Hipk2	Apopt1	Gramd1b	Ube3a	Atic	Ccdc50	AI413582	Narfl
Mad2l2	Pex11b	Atxn10	Tyw3	Sun2	Tgm2	Rhod	Cdc26	Rhebl1	Mpst	Timeless
Cops6	Arglu1	Adam15	Hs3st3a1	Ddx39b	Myo9b	Alkbh8	Nedd1	Plod3	Dlx5	Spryd7
Tmem57	Nr2c2	Fbxo30	Parp16	Zfp64	Dock4	Ndufa6	Lipt2	Cenpf	Dennd6a	Ntan1
Cwc27	Arnt2	Prdx5	Ppa1	Zdhhc3	Hnf1b	Dap3	Atp6v0a2	1700102P08Rik	Dctd	Bmyc
Rpap1	Ankrd33b	Ykt6	Spg7	Mdm4	Srfbp1	Xlr5b	Dolpp1	Stk4	Mrps14	Fads1
Aebp1	Herpud2	Fez2	1500009L16Rik	Desi1	Rsf1	Smim11	Fam207a	Ctnnal1	Mcmbp	Zfp36
Vps51	Atad2b	Lrrc8d	Luc7l	Atat1	1110038F14Rik	Hnrnpd	Ube2j1	Kifc1	Agbl5	Eme1
Phldb1	Fam76a	Atg4a	Ccz1	Spice1	Clasp2	Ddx10	Ralb	Rtn4ip1	Chac1	Mns1
Hspa4	Ska1	Nodal	1110038F14Rik	Bmf	Tbcc	Anapc13	Zfp961	Pax2	Ost4	Prkd3
Prorsd1	Tln2	Slu7	Hmgb3	Plk3	Cttnbp2nl	Utp6	Actn1	Syap1	1110008L16Rik	St3gal1
Rplp0	Prps2	Nudt1	Csnk1g1	Gstp2	H2afv	Mbd5	Cnot8	Letm1	Itgav	Lin7c
Srfbp1	Syne2	Clasp2	Chfr	Zfp961	P4hb	Parp16	Lrrc24	Serpinb6a	Pitpna	Spata6
Slc12a9	Lzts2	N4bp2l1	Crebbp	Aldh18a1	Exosc2	Rbm42	Hnrnpd	Tnks2	Ssbp2	Zfand3
Pbk	Hist1h4c	Sf3b5	Rplp0	Rai2	Rev1	Pds5a	Pax2	Hk2	Vipas39	Map3k11
Ssna1	Zfp282	Ptp4a1	Slc29a4	Med18	Lrrc8d	Vezt	Gars	Snta1	Fbxo3	Pter
Snph	Exosc3	Zfp105	Ube4b	Ttc1	Tle4	Tbpl1	Ggcx	Maz	Zc3h8	Ttc1
Grb10	Flii	Dlg4	Gpank1	Chac1	Cdkn1b	Dhfr	Ubxn1	Lrrcc1	Lamtor2	Polr2i
Zfp935	Cdkn1b	Csrp1	Ccdc80	Scrib	Ovol2	Snph	Gpank1	Ehhadh	Ghitm	Ilf2
Tmbim1	Ssbp2	Trim44	Clcn5	Chmp6	Zdhhc13	Stk38	Raph1	Fam60a	Ccl25	Zfp882
Tmem41b	Tyw3	Zbed3	Limch1	Fads1	Ccdc94	Alkbh4	Ube2o	Nodal	Tssc4	1110008F13Rik
Map2k4	Lsr	Rchy1	Ddx39b	Rab3gap1	Ints7	Irf3	Prr5l	Smim11	Ralgds	Pcif1
Mylk	Agpat1	Klc2	Igf2bp1	Atg4a	Ndc80	Alkbh3	Mcmbp	Fez2	Cep57l1	Apln
Fads1	Slc35a1	Esco2	Prelid2	Dock4	Gmcl1	Psap	Casc4	Tprn	Mettl5	Snf8
Gramd2	1110004F10Rik	Zfp800	D11Wsu47e	Pgrmc1	2510039O18Rik	1110038F14Rik	Fermt1	Myrf	Tns1	Atg4a
Stard8	Atf4	Fem1c	Nol6	Ccl25	Sulf1	Sgce	Casp8	Ykt6	Psma6	Csrp1
Dffa	Pnkp	Zbtb34	Bcl2l12	Klc2	Rab3gap1	Dock4	Armc1	Hps4	Elp2	Lrrc20
Adssl1	Ankrd16	Emc1	Mapre2	Lsm3	Ankib1	Prodh	Myl9	Hint1	Crebbp	B3galnt2
Kat8	Cnst	Fam120c	Atat1	Gata1	Eif3i	Pcyox1	Tprn	Cdc73	1700102P08Rik	Nudt16
Supt5	Arhgap9	Dmtf1	Orai1	Ndufa13	Syap1	Zfp553	Syne4	Bcor	Mgat4b	Pisd
Atg4a	Fnbp4	9130401M01Rik	Haus5	Cblb	Hoxc10	Lysmd2	Usp1	Tjp2	Vamp4	Zfp760
Ribc1	Cblb	Lmf1	Ccdc50	Prr5l	Alkbh3	Ehbp1	Copb2	Sf3b5	Mum1	Abcb8
Ccz1	Mdm4	B230312C02Rik	Prorsd1	Zfp282	Utp6	Rcan1	Yod1	Kdm2a	Srpk2	Sephs1
Entpd6	Hspa9	1700021F05Rik	Ubald1	Mylk	Mrpl24	Esco2	Brd7	Syncrip	Yipf3	Pgap3
Dolpp1	Cherp	Ppa2	Ablim1	Casc4	Zfp410	Zc3h13	Cactin	Dcaf12	1110002L01Rik	Ppp1r14a
Hsf1	Arfrp1	Dcun1d1	Ptrh2	Igfbp5	Rpl35a	Dcaf12	Thumpd2	Il17rd	Stxbp5	Dok1
Nova1	Fcho2	Hn1	Mcm3ap	Dok4	Det1	Prelid2	Nmt1	Rplp0	Ubqln1	Dusp14
Znrd1as	Zfp58	Apoc1	Gbx2	Stambp	Asl	Mt3	5730480H06Rik	Tusc1	Zfp770	Ndufa6
Bcdin3d	Tmem128	Ppie	Stx2	Psma4	H2afy	Srsf7	Ythdc1	Erp44	Gfm2	Tmem128
Gata5	Wdr62	Gnptg	Scarf2	Ube2j1	Phf20l1	Zfp664	Fam60a	Krtcap2	Tmem199	Mutyh
Ndufa13	Tle4	Olfr482	Adssl1	Trim71	Cdc25c	Mcm3ap	Timeless	Rpap1	Zbtb21	Tab2
Dpysl5	Dusp12	Skil	Cdca4	Bfar	Ak4	Stat1	Rnf8	Fgd5	Pdzd4	Srfbp1
Sh3bgrl	Megf6	Ggcx	Nup107	Ankib1	Cpm	Cog8	Zbtb1	Mcmbp	Dctn5	Ctc1
Asrgl1	Bcl2l12	Blnk	Irx5	Smc1a	Barx1	Nfyb	Aktip	Nans	Six3	Chkb
Rcan1	Cwc27	Mat2a	Samd10	Mrpl51	Rpl18a	Hoxa11	3110062M04Rik	Mgat4b	Zbtb1	Spag7
Ddx10	Esco2	0610010F05Rik	Zfp110	B3gat3	Maea	Ribc1	Junb	Gata5	Sec22b	Mrps14
Lin9	Gpr180	Atg4b	Klhl26	Alkbh3	Nmt1	Vps37a	Dlx5	Ube4b	Colec12	Cnot8
Ube2j1	Ripk4	Fam120a	Zfp354c	Ggcx	Rhoa	Fra10ac1	Fbxw8	C530008M17Rik	Zdhhc3	Ehbp1
Ccdc80	Cct2	Ambra1	Asph	Agk	Spryd7	Adssl1	Cenpf	Fbxw8	Tmem60	Arsk
Ywhab	Tmem57	St5	Stk38	Mrpl24	Psmd8	Tbcc	Nfkbiz	Dvl2	Dusp7	Alkbh3
Sox13	Epdr1	Zbtb21	Bnip2	Oip5	Cdv3	Napepld	Mrpl55	Kcns3	Prkab2	2510039O18Rik
Ehd1	Irx5	Ctr9	Myg1	Ska1	Dusp11	Uqcrq	Cab39	Mrpl23	Ubr5	Lin28a
Ankib1	Meis1	Birc3	Aplp2	Bdnf	Sema3c	Tmem165	Bcl2l12	Mnat1	Nudcd3	Cnst
Ipo4	Rpl18a	Nrip3	Chmp4c	Nudcd1	Six1	Enoph1	Sec62	Prkd3	Coq7	Gramd1b
Luc7l	Map2k4	Tob2	Nodal	Cdk14	Bmyc	Cdkn1b	Zfp770	E130311K13Rik	Slc12a2	Gm11627
Plce1	Txndc11	Ppwd1	Bptf	Ywhab	Hoxc4	Oip5	Doc2a	Eftud2	Rpl13a	8030462N17Rik
Zfp951	Rhou	4930430F08Rik	Rab30	Ppm1m	4930432K21Rik	Pgpep1	Eif2b1	Csnk1g1	Memo1	Pcyox1
Unc119	Zdhhc13	Mdm2	Sf3b2	Ddx17	Rfx7	Dok4	Ddx10	Tbc1d4	Sac3d1	Ppil1
Abtb1	Ipo11	Parp16	2310068J16Rik	Pir	Pitpna	Cyth2	Vps37d	Gpa33	Mypop	Cdk16
Tmem17	Ubtd2	Ccdc80	Erlin1	Eif2b1	Trim71	Ccdc85b	Mrpl50	Rpa1	Pnpt1	Phlpp1
Akap10	Tmbim1	Zdhhc2	Shisa5	Mpv17l	Slc4a1ap	Wdr33	Tbrg4	Palb2	Stard7	Cdc42bpb
Ralgds	Eif2b1	Gm15446	Sec22b	Gramd1b	Rab30	Etfdh	Gramd2	Mrps21	Prkd3	2210013O21Rik
Sh3glb2	Zfp799	Tbc1d4	Fkbp5	Hmgcr	Ddx17	Eif2b1	Cldn9	Fbxw17	2010107G23Rik	Ccdc94
Chmp5	Pkdcc	Hes1	Cmtm8	Hsd17b7	Ppia	Csnk2a2	1810024B03Rik	Tcta	Alkbh8	Rtn4rl1
Bcor	Cyp2s1	Zfp770	Fadd	Acot4	Sart1	C330018D20Rik	Maz	Srp19	Smim8	Htra2
H2afv	Clcn5	Dnmt3b	Snph	Chd6	Zfp882	Mrpl44	Arl14ep	Dffa	Dpysl5	Gmppb
Tgds	Akap10	Znrd1as	Klf4	Pfkfb3	Dpf2	Ppwd1	Elovl2	Stard8	Sgce	Tyw5
Stxbp5	Birc3	Coq6	Atad2b	Apoc1	Sart3	Ubqln1	Lonp1	Dok4	Rpusd3	Tle4
Pls3	Oxsm	Lrrc24	Kif12	Yod1	Hyal1	Ccdc102a	Iars2	Fam76a	Hist1h2ae	Tmem123
Tcta	Tcta	Nbas	Fermt1	Myl6b	Arsk	Znrd1as	Tnfaip8l3	Igf2	Cpe	Sart3
Napepld	Slc39a13	Mrpl23	Hnrnpd	Ddi2	Knstrn	Dscr3	Mrpl28	Gm8579	Ccdc34	Fndc3c1
Wdr18	Ppa1	Dusp18	Ankfy1	Dusp18	Nr2c1	Nup107	Klhl11	Cep76	Bcl9l	Trip12
Syap1	Pls3	Iqgap2	Mettl5	Zfp36l2	Cnot10	Atp5o	Cdc14a	Ppp1r15a	Hspb11	Cggbp1
Cwc15	Iqgap2	Rrp8	Ywhag	Tab2	Fam20c	Hs2st1	Glyr1	Rufy2	Ubn2	Cwc15
Cox14	Glis1	Cse1l	Tspan4	Ccdc82	Celf1	Foxj3	Avl9	Uqcrq	Upp2	Lima1
Mrps5	Park7	Gas2l1	Map2k4	Smyd5	1600002K03Rik	Gtf3c5	Tcta	Scaf4	Krt79	Sox13
Zfp36l2	Gas2	Ccdc32	Tmeff1	Glis1	Smim15	Brd7	Polr2g	Psmd13	Dicer1	Dkkl1
1500009L16Rik	Pfkfb3	Thoc5	Pcdh7	Mpi	Trim44	Wrap53	Ghitm	Stard3	Aldh3a2	Slc12a9
Ccdc85b	Myg1	Wdr31	AI846148	Tmem57	Rnf19b	Wbscr27	Polr3a	Pin1	Gm15417	Aebp1
Ovol2	Napepld	Zfp952	Enoph1	Dpysl5	Tmem55b	Mrpl9	Dimt1	Sestd1	Pir	Alkbh8
Ighmbp2	Fez2	Tm9sf4	Pdha1	Adprm	Ppil4	Stard8	Wdr26	Ggcx	Zdhhc13	Unc45a
Zcchc7	Pqlc3	Gnpda1	Fem1c	Mt3	Kdsr	Zfp882	Gtf2h1	Luc7l	Cask	Zfp459
Zfp623	Dohh	Gm15706	Napepld	Spopl	Anapc13	Akt1	Chn2	A330009N23Rik	Rfx4	Cep76
Pkdcc	Map4k1	Cdk16	Maz	Mad2l2	Chpf2	Hoxa9	Twist2	H13	Hmgb3	Xlr5b
Xpo7	Rfx4	4932438A13Rik	Cnot8	Sox13	Dbt	Tom1	B3galnt2	Orai1	Dusp6	Pet100
Fbxl5	Rufy2	Unc119	Dusp1	Zfp354c	Vcpip1	Uck2	Urm1	Nudcd1	Bud13	Stxbp5
Pax2	Pdlim7	Map1lc3a	Trnau1ap	Prorsd1	Ahsa2	Agpat1	Mrgbp	B230219D22Rik	Parp16	Eif3m
Tsku	Sf3b5	Mtmr6	Ppie	Ppwd1	Commd2	Rnf19b	Triobp	Mrpl28	Bmf	Dctn5
Eif2b1	Mad2l1bp	Nras	Galnt11	Cggbp1	Ythdf2	Wwc2	Relt	Foxred1	Copg1	Ralgds
Ccnb2	Zfp623	2510039O18Rik	Hist1h4c	1110008F13Rik	Notch1	Bmp8a	Lancl1	Abcb8	Ddx42	Polr2c
Mpst	Setd1b	Abl2	Dohh	Naa35	Ywhag	Kif12	Zbtb34	Chpf2	Fam49a	Phldb1
Cbx5	Nup107	Klhl18	Prodh	1810024B03Rik	Camk2g	9130401M01Rik	Dusp14	Mrpl15	Zfp9	Vps53
D10Jhu81e	Cpt1c	Lrrc20	Tbcc	Fcf1	Nfu1	Psma4	Ift46	Lims1	Soat1	Nmt1
Smim7	Ppwd1	Specc1	Arglu1	Tspan14	Mapkapk2	Pisd	Cnst	Tagap1	Camkk2	Ifi35
Kif12	Spred1	Usp36	Smc1a	Ambra1	Ldha	Zfp593	Chkb	Ezh2	Rdh13	Ovol2
Zfp770	Tctn3	Mccc2	Chmp5	Atg9a	Rfx4	Tcta	Katnb1	Ap1ar	Bzw1	Cbx5
Casc4	Lrig3	Slc25a39	Pid1	Vezt	Msi2	Cenpf	Mdm2	Wfikkn1	Atp5o	Bcdin3d
Slc6a6	Ddi2	Rassf1	Palld	Nr2c2	Klc2	Snta1	Fgd6	Limch1	Igsf9b	Agpat1
Col1a2	Pla2g7	4833420G17Rik	Rpl34	Smim11	Gpank1	Ddx39b	Rfx4	Mlana	Kpna6	Cnot10
Fam60a	Fndc3c1	Stxbp5	Ralgds	Pabpn1	Eif3g	Acad9	Rai2	Phf2	Fam58b	Hoxd4
Iars2	Zfp36	Vps51	Tmf1	Tpp2	Oxsm	Ash1l	Dclre1b	Zfp354c	Me1	Dok4
Birc3	Sestd1	B230219D22Rik	D6Wsu163e	Srsf7	Nup107	Necab1	Tsc22d3	Mat2a	Lims1	Cdk1
Ncapd2	Sf3b3	Arl14ep	Eif1ad	A330009N23Rik	Zfp553	Gna11	Pax8	Akt1s1	Iqgap2	Map3k5
Insl6	Pdha1	AI413582	Ppwd1	Cfp	Epm2aip1	Decr1	Arg1	Asna1	E130311K13Rik	Cntnap2
Srsf7	Rhebl1	Gramd2	Flii	Hint1	Triap1	Drg2	Tmem132a	Ldha	Srbd1	Mrgbp
Ntf3	D11Wsu47e	Hic2	Wrap53	9130401M01Rik	Mphosph9	Gpa33	Bok	Atxn2	AU019823	Pax2
Mrps14	Wdr26	Macrod1	Mtmr6	2610008E11Rik	Cntnap2	Nup153	Npc2	Hbp1	Nfu1	Supt5
Clasp2	Cpm	Pin1	Tspan8	Prdx5	Tcta	Zfp110	Vipas39	Meis2	Rhod	4930432K21Rik
Tspan33	Gnptg	Rcan1	Gcfc2	Foxm1	Mettl8	R3hdm4	Ntf3	Cactin	Hmgcs1	Mdm4
Fam210a	Pias1	Ttpal	Rcan1	Cops6	Ubqln1	Arnt2	Fam189b	Ing2	Psap	Zswim4
Iqgap2	Rnf220	Apoa1bp	Mad2l1bp	Kdm1a	Aebp1	Tmem60	Pgap3	Macrod1	Ggcx	Trappc6a
Alkbh3	Maml1	Ppm1m	Ak4	Klhl18	Stard8	Plod3	Nup88	Vps37a	Mylk	Rai14
Ankfy1	Fam78a	Scarf2	Fam117b	Mecr	Slc35a1	Vat1l	Zdhhc2	Pgrmc1	Mgst1	Aph1b
Akt2	Cluap1	Appl2	Erbb2	Dusp1	Mapt	Evi5	Dopey1	Cbfa2t2	Zfp691	Ndnf
Setd1b	Macrod1	Ppa1	Erp44	Anapc4	Yod1	Tmem128	Ralgds	Camk2g	Rfx7	Hspa4
Socs4	Herc1	Yipf3	Foxj3	Fam3c	Alox5ap	Tmem17	Cyth2	9130401M01Rik	Snx16	Abtb1
Fbxo30	Stau2	Phlpp1	Cpt1c	Raly	Nsdhl	Psmd8	Blm	Tenm4	Tbc1d4	Fam210a
Zc3h8	Rchy1	Xlr5b	Zfp770	Itgav	Ncapd3	Sar1a	Soga3	Ccnb2	Ribc1	Dnlz
Ubxn4	Pttg1	D6Wsu163e	Irf3	Tspan33	Alkbh8	Crebbp	Mpi	Rpap3	Hexim2	Crem
Stat1	Zfp770	Arfgef1	Tmem251	Klhl6	Ndufa13	Mrgbp	Tpp2	Gm15417	Supt5	Zfp930
Hipk2	Zik1	Rpa1	Rtn4ip1	Sar1a	Tmf1	Nufip1	Kif18b	Zfp36l3	Tm9sf4	Hdac11
Blm	Cdip1	Tmem203	Appl2	Lysmd3	Dok1	Ipo4	Slc12a9	Mospd3	Emc1	Ccz1
Irf1	Stard8	Jmjd6	Zc3h13	Sox3	Ctc1	Stard3	Laptm5	Sesn1	Anapc13	Tsku
Csnk2a2	Amdhd1	Smap2	Clasp2	Snx16	Tbrg4	Axl	Sez6l	Xpo5	Pan2	Sertad4
Rfx4	Pkn2	Ip6k1	Gramd2	Sass6	Gnptg	Tsku	Spice1	Cyfip1	Gars	Hnf1b
Fra10ac1	Aco2	Ighmbp2	Zfp318	P4hb	Psap	Pcif1	Stambp	Apln	Mrpl23	Meis1
Med27	Bcdin3d	Eif2b5	Copg1	Plod2	Map2k4	Reep3	Socs4	Rpp25	Slc24a4	Gpn1
Pgap3	Hnf1b	Klf4	Stat1	Evi5	Phf2	Casp8	Ankfy1	Rfx4	Unc5c	Gars
Dtymk	1110038F14Rik	Arl2bp	Wwc2	Cdk8	BC017158	Sypl	Tmem29	Smn1	Haus5	Sesn1
Rab3gap1	Trap1	Rpl28	A730017C20Rik	Gt(ROSA)26Sor	Trip12	Rai14	Zwint	4932438A13Rik	Crem	Six1
Pxmp2	Zfp800	Zfp110	Spred1	Gnpda1	Agpat1	Mtss1	Gramd1b	Sf3a2	Vgll4	Slc7a7
Ccl27a	Kcnk2	Rcor3	Alox5ap	Nkrf	Six3	1810024B03Rik	Zfp503	Sh3yl1	Gm11627	Rsf1
Ube4b	Mgat4b	Cldn9	Tusc1	Megf6	Prr5l	Cebpb	Cntnap2	Chst15	Prmt3	Eif3i
Tnfrsf1a	Ccdc34	Naaa	Dusp7	Dcun1d1	Zfp930	Kcns3	Msi2	Arsk	Mtmr6	Bcl2l12
Wdr62	Ints12	Psmd8	Meis1	Csnk1g1	Ppwd1	Shisa5	Pyurf	Dopey1	Rnf8	Bfar
Klc2	1500009L16Rik	Kcnk2	Spock3	4932438A13Rik	Smn1	Mcm5	1500009L16Rik	Drg2	9230110C19Rik	Rexo2
Prodh	Tyw1	Pex3	Prps2	B230312C02Rik	Lonp1	Dnmt3b	Vat1l	Med27	Zfp800	Nusap1
Ift46	Dlg4	Bmp8a	Ddx10	Upp2	Sdc1	Cdc42bpb	Mylk	Pgap3	Zfp64	Mad2l2
Rab14	Shc1	Blm	Snta1	Cebpb	Wdr33	BC017158	Ccdc137	Ufc1	Tia1	Smim15
Ambra1	Myl6b	1700102P08Rik	Alkbh8	N4bp2l2	1810024B03Rik	Mrps5	Eif3i	Foxm1	Rpp25	Ilkap
Nudt14	Zbtb25	Spag7	Vps51	Fam49a	Nav2	Mpv17l	Pan2	Dusp1	Cdx2	Flii
Coq7	Pabpn1	D10Jhu81e	Rai14	Atp5o	Map3k5	Specc1	Chst15	Atp10a	Ankrd33b	Rac1
Ubald1	Vps26a	Vps36	Acsl1	Cnst	Fbxl5	Akt1s1	Ucp2	Zmym2	Cep97	Six3
Mapre2	2310068J16Rik	Slc16a2	Sra1	Mettl18	Mdh2	Ift57	Luc7l	Dsp	Def8	Mettl18
Rnf19b	Dopey1	Srsf7	Atg9a	Ncaph2	Brd4	Ubald1	St3gal1	Chml	Ergic3	Plod2
2210013O21Rik	Wbscr27	Zc3h13	Gata5	5730480H06Rik	Bag5	Hist1h4c	Tusc1	Pcyox1	Ccnjl	Mzt1
Casp8	Gnai1	Esco1	Hs2st1	Akt1s1	Hoxa9	Thumpd2	Ttf2	Clip1	Ifi35	Araf
Arl14ep	Ppm1m	Med13l	Pacsin3	Dsp	Fam220a	Katnb1	Zfp330	Fam220a	Zfp105	Sdc1
9030624J02Rik	Palld	Tmem251	Prkab2	Chmp1a	Scaf4	2810428I15Rik	Vps51	Foxj3	Klf4	Mtfr2
Mcm3ap	Kif12	Slc29a4	Gnai3	Dbt	Enoph1	Ccdc34	Atg9a	Zcwpw1	Scyl3	H2-Q10
Eri1	Myh9	Snap29	Map4k1	Wdr26	Atp5g3	Slc35a1	Trub1	H2afy	Ak8	Psmd8
Tom1	Rcor3	Ankib1	2310036O22Rik	Mrpl15	Wdsub1	Fbxo30	Arfrp1	Slc12a2	Ykt6	Tm9sf4
9130401M01Rik	Bmf	A830082K12Rik	Gm15706	Cct2	Ppa2	2510039O18Rik	Ispd	Ilf2	Fam60a	Znrd1as
Eri2	AI846148	Wrap53	Tspan14	Vps37d	Hs2st1	E130311K13Rik	Cflar	Ccl27a	Alkbh3	Ebna1bp2
Slc16a2	Polr2f	Haus5	Zhx1	Gnaq	Rpap3	Usp16	Sh3rf1	Pih1d1	Chuk	Asb1
Narfl	Tnfaip1	Mad2l2	Ppp1r14a	Usp53	Glyr1	Tfpt	Mettl8	Rhoa	Scarf2	Prmt2
Hnrnpa0	Foxm1	Nfu1	Ofd1	Gmpr	Rnf4	Dohh	Cwc15	Lrp6	Celf4	Lrrc8d
Ofd1	Nbn	Deaf1	Blm	Chml	Fez2	Eif3i	Zfp942	Rc3h1	Pls3	Arhgap21
Bcas2	Impa1	Sec22a	Vat1l	Mdm2	Tom1	Cbx5	Meis2	Cdc42bpg	Psma1	Zbtb1
Gpa33	Auts2	BC017158	Prokr1	Bcl2l13	Cgn	1700102P08Rik	Pid1	Sec22b	D10Jhu81e	2310068J16Rik
Wdr31	Tma16	Peg12	Ears2	Mospd3	Nolc1	9230110C19Rik	Agpat1	Kpnb1	Zfp593	Celf1
Dcaf12	Dbt	Ugt8a	Kdm2a	Zfp318	Lrpprc	Ube2n	Nme7	1600012H06Rik	Fnbp4	Chic2
Med13l	Ptch1	Bbs1	Ube2i	Pan2	Tyw1	Fem1c	Tmem176b	Prdx3	Ankib1	Phkg2
Ppwd1	Bptf	Setx	Ncapd2	Col1a2	Dap3	Mad2l2	Prorsd1	Gmcl1	Pbk	Ell3
Tyro3	Las1l	Itgav	Lig3	Abtb1	Zfp760	Syde2	Soat1	Epha5	Nbas	Zcwpw1
Smap2	Anxa6	Upp2	Arl10	Supt5	Jmjd6	Wdr31	Ncaph2	Nudt1	Commd2	Arhgef2
Zfp882	Dpysl5	Mcm5	Vgll3	Galnt11	1110008F13Rik	4930430F08Rik	Spata6	Mlf2	Cntfr	Crebbp
Mpzl1	Dnajc5	Pbx2	Cdc42bpb	Zfp691	Chuk	Cnksr3	Cask	Bnip2	Dnd1	Fignl1
Ldha	Ndufb6	Nol6	Setx	4930430F08Rik	Vps51	Rplp0	Psmb4	Syne2	Rnf19b	Lipc
Nudcd1	Vps16	Mgat5	1810024B03Rik	Lefty1	Ube2n	Apoa1bp	Macrod1	Snx18	Smim7	Ppia
Dhfr	Cyfip1	Csnk1g1	Casc4	Sf3b2	Nras	Iars2	Vgll3	Spns1	Cpsf3	Mrs2
Fez2	Dpf2	Ralgds	Polr2f	Pbx2	Pcyox1	Kdm5c	Srp19	Gtf2h2	Mcm3ap	Gmcl1
Utp6	Camkk2	Tmbim1	Dolpp1	Tbccd1	Ehd1	Jmjd6	Commd2	Spata6	Prpsap1	Necap2
Tmem251	Hic2	Tyro3	Anapc13	Meis1	Bbs1	D11Wsu47e	1110008F13Rik	Tle1	Rcor3	Tcp11l1
Cdip1	Tiprl	Palb2	Slc25a3	Rasgrp2	Rgs5	Chpf2	Asb1	Ubn2	Rtn4rl1	Larp4
Zdhhc13	Hspa4	Clstn1	Hdac1	Snta1	Zc3h13	1500009L16Rik	Ubox5	Gmeb1	Fam76a	Mapt
Fam220a	Tmem41b	Erlin2	Cdx4	Fam207a	Erbb2	Tiprl	Kif12	Cenpm	Csf2ra	Atp9a
Axl	Btbd9	Limch1	Zfp428	Bag5	Wnt8b	Mgat4b	Uchl5	Fam20c	Plk3	Ipo5
Dok4	Tbc1d2	Zfp951	Ambra1	Pop1	Arl10	Cited2	Tfap2b	Ifi35	Mpzl1	Yipf3
Fam107b	Cdc42bpb	Pttg1	Ubqln1	Ddx42	Rplp0	Nudt16	Scrn2	Chaf1a	4930402H24Rik	Cct2
Top3a	Fancm	Mbd5	Tcta	Mrps14	Runx1t1	Cherp	Myrf	Pbk	Blnk	Mtmr6
Zik1	Fahd1	Zfp777	Zdhhc13	Mrpl55	Prps2	Zfp952	Ears2	Stat1	Tmem243	Bcar1
Ehhadh	Col9a1	Pnkp	Slc7a7	Mad2l1bp	Tnfrsf1a	Cttnbp2nl	Xpo5	Lsr	Zfp809	Mad2l1bp
Auts2	Wdr31	Slc38a10	Ssna1	Cdc42ep1	Plod2	Mettl8	Naa25	Smap2	Pop1	Wdr33
Bbx	Kifc1	Pgrmc1	Pias1	Impdh1	8030462N17Rik	Ehd1	Sestd1	2310061I04Rik	Tspan33	Ddx42
Smim11	Foxj3	Abcb8	Ldha	Dbnl	Hist3h2a	Rae1	Dstn	Snx16	Nedd1	Nckap1
Patl1	Zfhx3	Lrrc40	Kin	Rev1	Tln2	Mdm2	Dus4l	Sh3glb2	Zfp354c	Irx4
Cherp	Scrn2	Tsc22d3	Zfp58	Pkdcc	2310068J16Rik	Doc2a	Kcns3	Ost4	Csnk2a2	Herc1
Stard7	Nodal	Gm11627	Zfp952	Zdhhc13	Cpsf6	Mrpl24	Alg9	Necap2	Cep290	Pacsin3
Junb	Zfp871	Ece2	Kirrel	Clk4	Kcne1	Pkdcc	Ykt6	Ubald1	Prim1	Snupn
BC005537	Ccdc102a	Axl	Top3a	Eif3m	Ubl7	Tle3	Akip1	Tyro3	Lima1	Unc119
Pdss2	Cops6	Zcchc7	Nsmaf	Abl2	Spice1	Gnai3	Snta1	N4bp2l1	Sync	Notch1
Arfrp1	Mdm2	Mecr	Cog4	Sertad4	Araf	Rev1	Rapgef5	Fnbp4	Zfp334	Atxn10
2310061I04Rik	A330009N23Rik	Olfml3	Dpm1	Fnbp4	Fam109b	Ralgds	Csrp1	Fem1c	Epc2	Syde2
Fam78a	Appl2	Hyal1	Slc6a6	Top3a	Ccdc34	Plk3	Lsg1	Riok1	Pex3	Sema3c
Cab39	Bmi1	Kdm2a	Kifc1	Cnot3	Cct2	Lrpprc	Stat1	Shisa2	Sod1	Alox5ap
Esco1	Snph	Zdhhc13	Cdc42bpg	Dennd6a	Kifc3	Fahd1	Hagh	Rnf146	Epm2aip1	Yod1
Tiprl	Unc5c	Mlana	Nbas	Aktip	Rchy1	Yap1	Nr2c1	Dpysl5	4930453N24Rik	Scn8a
Mapkapk2	Cep350	Tmem189	Drg2	Adat1	Gcfc2	Ttpal	Ydjc	Ahcyl1	Nova1	Fam109b
Pgrmc1	Hmgcr	Chmp1a	Dusp12	Klhl11	Churc1	Nudcd1	Orc5	Zdhhc2	Tfe3	Nbas
Rnf4	Dusp7	Tmem165	Syne2	Ipo4	Atg5	Haus5	Ebna1bp2	Rtel1	Psma4	Mplkip
Kctd3	Ncaph2	Ift46	H2afx	Wtap	Chic2	Usp36	Bcor	Sertad4	Rbm42	Dpf2
Scand1	Appbp2	Pde12	Cdip1	Hexim2	Mtfr2	Ambra1	Zdhhc3	H2-Q10	Rps6ka3	Mettl8
Plk3	Fam178a	Gata6	Mrpl50	Manba	Kat8	Myo9b	Fbxo30	Enc1	Atg4d	Rpl34
Galnt11	Eprs	Slc24a4	Nup153	Klk8	Rtn4rl1	Rnf5	Mfap2	Rad52	Ank3	Blm
Spata6	Mrpl20	A730017C20Rik	Pgrmc1	Lcmt2	Slc25a3	Ube2j1	Gstp2	Fam96b	Ganc	Cbfa2t2
Wsb1	Msrb2	Bcl9l	Tbc1d4	Cask	Med25	Mns1	Foxk2	Mbd5	Esyt2	Lancl1
Mzt1	Sdc1	Ube2j1	Wdr62	Nsdhl	Timm44	Grb10	Fam120a	Dhfr	Ptrhd1	Ncaph2
Relt	C330018D20Rik	Rapgef5	Lmf1	Plin2	Ccdc28b	Asb1	1700021F05Rik	Impa1	Stk4	Tacc3
Tmf1	Srl	Grb10	Ppp3cb	Pax8	Ssna1	Top3a	Carhsp1	Tm9sf4	Fkbp9	Mrpl23
Cnot8	Adssl1	Ntf3	Triobp	Nr2c1	Arhgap5	Kirrel	Cnot10	Cggbp1	B3gnt7	Gcfc2
Maz	Mad2l2	Abt1	Cetn2	Soga3	Tm9sf3	Mmachc	Snph	Snx27	Exo1	D10Jhu81e
Atp5o	Cstf3	Fam134b	Irf1	Dclre1b	Zfp330	Zfp410	Cdk8	Ccdc82	Sec61b	Hnrnpa0
Rae1	Fam102a	Pgap3	4931406P16Rik	Unc119	Dnajc25	Tspan14	Hibch	Ydjc	Nme7	Ech1
Arsk	Pisd	Rbm42	Hist1h4i	Ahcyl1	Slc2a3	Prps2	Mad2l2	Dennd6a	Ube4b	Dpysl5
Scrn2	Dpm1	Ovol2	Ssr3	Cog4	Aco2	Hspb11	Kpna6	Odf2l	Ak4	Mrpl9
Arl8b	Ydjc	Rab14	Nsdhl	Ubox5	Mpv17l	Erp44	AW209491	Sox13	L3mbtl2	Ccdc34
Fahd1	Coq7	Bfar	Slc38a10	Hoxa11	Ascc3	Prkrip1	Ptpn11	Tfap2b	2210013O21Rik	Socs4
Kcns3	Prdx5	Arsk	Epor	Ube2o	Gm11627	Vps4a	Slc16a2	Slc44a3	Tbc1d2	Slc39a13
Cdx2	Abtb1	Lhx5	Nras	Tmem201	Meis1	Zfp354c	Mrps18a	Psmf1	Scmh1	Cactin
Hdac1	Hoxb4	P4ha1	Narfl	Drg2	Etf1	Fads1	Atp10a	Vps37d	Zfp799	Nolc1
Aftph	Tia1	Dhfr	B230219D22Rik	Brd8	Tcp11l1	Klc2	Prrc2a	Zcchc7	Gm15545	Tlk2
Tle3	Igsf9b	Nup107	Skil	Rbm42	Sesn1	Tgs1	Pros1	Psma4	Igf2	Thumpd2
Zfp110	Riok1	Fbxw17	Zfp800	Hic2	Atxn10	Ubac1	Atg4d	Cep55	Gclm	Zfp770
Cggbp1	Dolpp1	Mnd1	Hoxa9	Rxrb	Chd6	Pcdh7	Abcd4	Wdr47	Mapk1ip1l	Rnf5
Rbm42	Urm1	Mum1l1	Ube2l6	Mrpl32	Cuedc2	Meis1	Rogdi	Exosc4	Rc3h1	Cebpa
Macrod1	9030624J02Rik	Uchl5	Sac3d1	Mcmbp	Arhgap21	Ssna1	Sh3glb2	Bcas2	Slc44a3	Ncapd3
Spg7	Hexim2	Relt	Tmc6	Kif12	Nrip3	Gnptg	Acot4	Smc1a	Tiprl	Zfp951
Vps4a	5930412G12Rik	E130311K13Rik	Dad1	Stk19	Polr2c	Nr2c1	Hnrnpa0	Asb1	Atxn10	Btbd2
Ccdc34	Vgll3	Ier3	Gm8579	Psd3	Mutyh	Rab3gap1	Alg6	Tmc6	Grwd1	Prkar1a
Klhl26	Aagab	Tbx1	Fndc5	Stx2	Prmt2	Gata6	Bmyc	Pspc1	Ngly1	H2-T22
Mdm4	Mrpl44	Cep350	Bmi1	Dnpep	Lipc	Ubxn4	Rsrc1	Mylk	Nsdhl	Lrpprc
Gbx2	Ap3s2	Pls3	Rab14	Pou3f2	Rnf220	Abl2	Ndufv2	St3gal1	Golga2	Nav2
Abl2	Kpnb1	Riok1	Nr2c1	Herc1	Fam96b	Ajuba	Nodal	Lima1	Ofd1	Mpzl1
Specc1	Gm15706	Zfp593	Akap10	Iars2	Atp9a	Mical1	Bmp1	Trub1	Ptgds	Akt2
Dock4	P4ha2	Gm15417	Pttg1	Gmcl1	Nova1	Sc5d	Ppdpf	Zbtb34	Hmgcr	Rev1
Chpf2	1810044D09Rik	Pcf11	Fads1	Tnfrsf1a	Gramd2	Med25	Arhgef39	Tob1	1810043G02Rik	L1cam
Hspb11	Zfp942	Myrf	Fcho2	Sirt2	Haus5	Mrps14	Tm7sf2	Zbtb1	Ncdn	Lin9
Evi5	Hoxb5	Dnajc5	Arsk	Ehhadh	Ndufa6	Zswim4	Rbm25	Clmp	Abl2	Ahsa2
Spns1	Shisa5	Gnb5	Ascc3	Churc1	Pgap3	Irf1	Kras	Ap3m1	Ugt8a	Lonp1
Aco2	Nudt14	Dazap1	Zbed3	Kcns3	Tlk2	Spopl	Foxj3	Lzts2	Mrpl44	Cpsf6
Ubxn1	Tbc1d4	Lin9	Ubl7	Kdm5c	Xlr4a	Mapkapk2	Acad9	Atg4b	Phf2	Lpcat1
Zfp593	Ggcx	Supt3	Trip10	Ube2q1	Slc29a4	Pus7	Wdr62	Rngtt	Haus4	Pds5a
Hnrnpd	Hnrnpd	Nufip1	Mettl18	Pid1	Ampd2	Tmem120b	Ampd2	Mpst	Alg6	D11Wsu47e
Mecr	Pax2	Gng10	Anxa7	Ube2n	Nbas	Epc2	Map2k4	Cpsf3	Gatad2a	Dusp11
Cuedc2	Chac1	Pid1	Pgap3	Apoa1bp	Eif3m	Cggbp1	Exosc4	Edf1	Tmem57	Eif4e3
Uqcrq	Zmym2	Mrps5	Esco1	AI846148	Vgll3	Erlin1	Faf1	Tle3	Bmp5	Dvl3
Pfkfb3	Ubl7	Xrcc2	AI413582	Zcchc7	Ezh2	Mtmr6	Lrrc57	Fahd1	Erbb2	Mical1
Ttpal	Ech1	Lonp1	Tmem55b	Foxj3	Ctdspl2	Dnajc5	Cox14	Camkk2	Tomm40l	Stard8
Sac3d1	Kit	Ccdc28b	Zfp9	Nbn	Ubox5	Ccl27a	Rnh1	Akip1	Ell3	Nfkbiz
Hoxa5	Eif3m	Nup88	Ipo4	Zfp770	Btbd2	Msto1	Wrn	Mdh2	Alg9	Cep55
Foxj3	M6pr	A330009N23Rik	Tada2a	Lima1	Aph1b	Rapgef5	Chml	Igf2bp1	Gtf2f1	Pcdh11x
Ears2	Dennd6a	Plk3	Usp36	Ankrd33b	Alg6	Hspa4l	Cdc73	Dnajc5	Ccz1	Tle3
Xlr5b	Rfng	Dennd6a	Rhou	Emc2	Flrt2	Pitrm1	Trappc6a	Insl6	Bnip2	Sac3d1
Exosc3	Slc44a3	Sac3d1	Kcnk2	Prtn3	Asb1	Plod2	Rc3h1	Alkbh3	Ppa2	Tfap2b
9230110C19Rik	Hs1bp3	Ddi2	Gas2	Mnd1	Rac1	Cetn2	Sec22a	Zfp593	Nfxl1	Tnfrsf1a
Yipf3	A730017C20Rik	Epm2aip1	Gigyf2	Dpysl4	Nfs1	Slc35f5	Efna2	Wdr1	Lpcat1	Vat1l
1110008L16Rik	Wdr18	Ofd1	Lrig3	Exosc3	Nans	Chd6	Abcb8	1110002L01Rik	Foxm1	Fam60a
Adprm	Lin54	Dstn	Zcchc7	Fam78a	Ncaph2	Urm1	Rplp0	Mad2l1bp	Pycard	Hps3
Il17rd	Trabd2b	Rev1	Fam49a	Pacsin3	Pagr1a	Spns1	Plce1	4833420G17Rik	Daxx	Dvl2
Dusp1	Bfar	Impa1	Atxn10	Picalm	Tmem120b	Akip1	Traf4	Zswim4	Lrrc58	Tbc1d2
Polr2c	3930402G23Rik	Phactr4	9030624J02Rik	Ncapd2	Usp44	Dok1	Tmem189	Dusp12	Kcnk5	Pde7a
Vat1l	Esco1	Zfp942	Jmjd6	Cstf2	Zmiz1	Relt	Crem	Kat7	Cnot4	Rgs16
1700021F05Rik	Stk38	Scyl3	Esco2	Ibtk	Mical1	Oxct1	Wsb1	Mettl8	Vdac3	Med13l
Pex3	Ipo5	Exosc2	AU019823	Tgm1	Zfp9	Zbed3	Stau2	Fads1	H2-T22	Zdhhc2
Det1	Net1	H2afy	Sc5d	Cbl	Snta1	Spice1	Rae1	Ociad1	Zfp142	Clcn5
Sccpdh	Dctn4	Spata6	Fkbp9	Chmp4c	Mtmr6	Copz2	Ube2n	Slc2a3	Mccc1	Emc2
Ebna1bp2	Polr2c	Rpl34	Plce1	Atf4	Ash1l	Haus4	Phf2	Abl2	Cdc27	Tmem120b
Sypl	N4bp2l1	Wdsub1	Xpo4	Lancl1	Xpo7	Tmem41b	Coq6	Plce1	Ydjc	Tmem165
Ppa2	Orc6	Meis1	Gtf2h2	Flii	Slc6a6	Zfp9	Axl	Coa3	Rac1	Mmd
Ndufb6	Relt	Sesn1	Apln	Tagap1	Cebpa	Umps	Bmf	Adam15	Vps4a	Cfp
Mettl18	Dctn5	Ccz1	AA467197	Fbxw8	Pgpep1	Pfkfb4	Tcf3	Fh1	Taf6l	Cdk8
Mt3	1110008F13Rik	Zbtb11	Evi5	Eif2b5	Mars	Ube2q1	Gpa33	Frmd8	Mphosph9	Nr2c1
Copg1	Psma1	Map3k2	Fignl1	Dpf2	Fgd5	Aph1b	Hmgcr	Grcc10	Tmed8	Pdha1
Syne2	Alkbh6	Coa3	Net1	Tnfaip8l3	Unc45a	Tmem251	Ppa2	Snupn	Klhl26	Atxn1l
Sesn1	Rai2	Ccnc	Slc16a2	Zdhhc2	Pacsin3	Hdac1	Hsf2	Pycard	Wfikkn1	Prex2
Irx5	Gramd2	2810474O19Rik	Coa3	Vps35	Eif4e3	Rac1	Map4k1	Prpsap1	Chaf1a	Tyw3
Las1l	Acot9	Syne4	Pin1	Chpf2	Fam178b	Macrod1	Ppwd1	Fbl	Psd3	Rfx7
Lima1	Snta1	Luc7l	Vipas39	Gramd2	Vat1l	Prkd3	Tmf1	Mcm3ap	Serac1	Dpm1
Mrps18a	Stk4	Nsmaf	Cpm	Lrp6	Dffa	Slc9a8	Dctn5	C77370	H2-Q10	Fam20c
Csnk1g1	Ap1ar	Dopey1	Plod3	Aebp1	Actn1	Mpi	Fcf1	Def8	Arhgap42	Fbxw4
Sertad4	Narfl	Mpv17l	Tiprl	Numb	Atp6v0a2	Dvl2	Dffa	Itgav	Egfl7	Msi2
Yipf1	Ankib1	Ints7	Copz2	Traf4	Polr3a	Zwint	Kcnq1ot1	Kif1b	Rnft1	Wdr31
Mpv17l	Kdm2a	Esyt2	Vps37a	Nans	Mrpl9	H2afy	Sirt2	Iars2	Tiam1	Zfp64
Lpcat1	Arl14ep	C530008M17Rik	Pcf11	Cdc14a	Srp19	Dusp1	Serf1	Alkbh6	Ece2	Cdx2
Cox5a	Stat1	Ablim1	4930430F08Rik	Tmem60	Fam60a	Nans	Supt3	Erlin2	Med22	Mrpl33
Cldn9	Bmyc	Dst	Mad2l2	Ogfod3	D11Wsu47e	Ubl7	Paxbp1	Hsf1	Fkbp5	Tctn3
Tmem55b	Gpa33	Rspry1	Clstn1	1700021F05Rik	D10Jhu81e	Ccz1	Ankrd33b	Narfl	Ddx39b	Glyr1
Sephs1	Cwc15	Hesx1	Edf1	Tom1	Tbc1d2	Gas2	Exosc3	Btrc	Ippk	Hoxa9
Snta1	Plod2	Tomm34	Vps26a	Rapgef5	Alkbh4	Pid1	Gpam	Med18	Cstf2	Coq7
D11Wsu47e	Fam117b	Trak1	Atxn1l	Epc2	Mrps5	Eif3m	Itgav	Epm2aip1	Rad52	Tex30
1810024B03Rik	Aplp2	Tmem120a	Zbtb11	Bmp5	1700042O10Rik	Zik1	Rhod	Ahsa2	Zc3h7a	Uchl5
Cdc42bpb	Gm11627	Erp44	Zfp36l2	Kifc1	Fra10ac1	1810044D09Rik	Cenpe	Ubap1	Myg1	Mpc1
Mcmbp	Ptrh2	Csnk2a2	Zbtb21	Pltp	Etfdh	Fcho2	Prkd3	Gm15706	Rae1	Rab3gap1
Lefty1	Galnt11	1110002L01Rik	Flrt2	Cdc42bpb	Fbl	Ppa1	Zfp326	Prex2	Alkbh4	Nufip1
Msrb2	Pax8	Pfkfb3	Fbl	Syne4	Macrod1	Cwc15	Fbxw17	Trak1	Trim34a	Chpf2
Pisd	Flrt2	Atad2b	Lefty1	Mzt1	Dvl2	Zmym2	Dock4	Sypl	Fez2	Pdcd5
Brd7	Gata6	Mrs2	Col11a1	Mospd1	Plk3	Prkab2	Bcl11b	Fgfr1op	Park7	Dffa
Trim34a	Mettl5	Aplp1	Slc11a2	Rnf19b	Exosc4	Maea	Nfu1	Lsm3	Lsm3	Kif12
Apln	Pitrm1	Arhgef3	C330018D20Rik	Ribc1	Fignl1	St14	Manba	Def6	Tsc22d3	Slc29a4
Hyal1	Cstf2	BC005537	Smim7	Limch1	Pbk	Atp1a1	Pabpn1	Bloc1s3	Rph3al	Fgd5
Mad2l1bp	Laptm5	Atg5	Ube2j1	St3gal1	Kif12	Slamf1	Snap29	Clcn5	Drg2	Nodal
Six1	Pcnt	Exo1	1700102P08Rik	Cd83	Stxbp5	Tenm4	Sertad4	Tmem123	Ppic	Ppa1
Sugp1	Mrpl51	Gadd45g	Rpap1	Phip	Zfp951	Cfp	Def8	Rac1	Fam13b	Bag5
Pnkp	Bcas2	Gtf3c5	Sema3c	R3hdm4	Arfrp1	Tbx1	1110059G10Rik	Megf6	Ankfy1	Zfp963
Cenpe	Ccdc28b	Zfp326	Hspa4l	Zfp882	Acad9	9030624J02Rik	Tfpt	Tesk1	Mrps5	Atp5g3
Fkbp5	Scaf4	Tom1	Zswim4	Ccnb2	Yipf3	Tshz1	Fam178b	Bcl2l13	Ermp1	Xlr4a
Shisa5	Fam210a	L1cam	Akip1	Unc5c	Plod3	Smn1	Ajuba	3110062M04Rik	Cbr1	Chpf
Tspan4	Lsp1	2310068J16Rik	Mpzl1	Rplp0	Zfp935	Nova1	Prpf4b	Syne4	4930430F08Rik	Mpv17l
Gnai3	Esyt2	Napepld	Kit	Epdr1	Bcar1	Zfp36l2	Wdsub1	Zdhhc13	Sart1	Hipk2
Dnajc5	Lats2	Dpysl5	Mt3	Prokr1	Tagap1	B230118H07Rik	Kifc1	Polr2l	Coa3	Azi2
Desi1	Rad17	Nudcd1	Ppa2	Ntf3	Nfyb	Stau2	Ctdspl2	Hsf2	Slc38a10	Atp5o
Tbc1d4	Ddx39b	Ubxn1	Slc12a9	Mrps36	Dnajc5	Hyal1	Tspan4	Vps9d1	Gpr108	Znhit2
Crebbp	Ubap1	Tsku	Memo1	Utp6	Pde7a	Nusap1	Zfp282	Ppwd1	Ap3s2	Ddx24
Palb2	Phlpp1	Dusp12	Mospd1	Six1	Atxn1l	Sec22b	Ambra1	Mrps27	Rfng	2900076A07Rik
Akip1	Clasp1	Pax8	Hyal1	Palb2	Vps37d	Lmf1	Wfikkn1	Fam78a	Hars2	Erbb2
Tuba3a	Ost4	Rpap3	Mrps5	Triap1	Memo1	Ska1	Cbl	Farsb	Sf3b2	Arl10
Zc3h13	Rtn4ip1	Cox14	Rabl6	Ube2l6	Clstn1	Mafg	Ccnc	Ampd2	Zfp414	Nfkbil1
Myrf	Gnaq	Nfkbiz	Zfp106	Ankrd16	Znrd1as	Zhx1	Eif4enif1	Ptrhd1	Gigyf1	Apoc3
Dennd6a	Cmtm8	Dcaf12	Cherp	Ubald1	Pgrmc1	B3galnt2	Kpnb1	Ankle1	Slc25a47	Zfp61
Hoxa11	Mat2a	Stam	Pfkfb4	Ufc1	Dvl3	Tmem201	Yae1d1	Mpv17l	L1td1	Ppwd1
Sez6l	Cdc42bpg	Arhgap31	Pdss2	Zfp623	Aco1	Lifr	E430018J23Rik	Tia1	Fam20c	Tmc6
Acot9	Cnot8	Chpf2	E430018J23Rik	Wdr31	Sar1a	Colec12	Kdm8	March7	Fam120c	Rapgef5
Eif4enif1	Nusap1	Slc25a47	2510039O18Rik	Rtel1	Apoc3	Acbd4	1110038F14Rik	B230312C02Rik	Kdm2a	Plce1
Prkab2	Nol8	Ubxn4	Tm9sf3	Nup155	Chaf1a	Tbc1d4	Ccl25	Ak4	Rngtt	Kpnb1
Rev1	Gm8579	Anxa6	Tfpt	Ghitm	Tmem251	Zfp58	Tbc1d4	Fbxo30	C77370	Smarcd2
Aplp1	Cdca4	Copz2	Ebna1bp2	Cetn2	Cask	Adprm	Dcaf12	Klhl18	Aktip	Slc25a3
Igfbp5	Apln	Junb	Myh9	Cpe	Med13l	Rnf115	Dscr3	Srfbp1	Mdm2	Polr3a
Umps	Spata6	Plod3	Gm15446	Ndufa6	Zfp459	Arhgef1	Abl2	Kdm8	Tmem201	Kcnh2
M6pr	Lrrk2	Spg7	Nudt14	Rac1	Shisa2	Cnot10	Zcwpw1	Hipk2	Tspan14	2310035C23Rik
Hspa9	Fnta	Wdr62	Fancm	Shisa5	Gigyf2	Srl	Arl6ip5	Nin	Zfp428	Jmjd6
Zwint	Bcor	Phldb1	Ift46	Mrpl46	Ipo4	Picalm	Psd	Cep97	Fam96a	Gcc1
Nav2	Setx	Scd2	Aplp1	Gtf2h1	9030624J02Rik	Larp4	Hipk2	St14	Gata6	Hs1bp3
Pdcd5	Cdc25c	Vat1l	Atg4b	Mid1	Zfp36l2	Nmt2	Snip1	Tal2	Arhgef3	Epm2aip1
Pcmtd2	Ube2i	Bcl2l13	BC017158	Erlin2	Spopl	Sptlc1	1810043G02Rik	Ankfy1	Srfbp1	Oxsm
Usp53	AI413582	Pfkfb4	Tbc1d9b	Tmem237	Apoa1bp	Rhot1	Trim34a	Prep	Tspan8	Mt3
Nolc1	Manba	Tmem9b	Ap3m1	Nol6	Gata5	Ube2l6	Mrpl44	Gbx2	Cox14	Xpo7
Chst15	Axl	Ipo4	Psma4	Tmem17	Lrrc57	Pgap3	Galnt11	Gpr4	Ppp1r15a	3110082J24Rik
Spock3	Ssr3	Mtif2	Myl6b	Phf2	Stx2	E430018J23Rik	Dppa2	Gpam	Arfgap1	Xrcc2
Cyth2	Bace1	Sh3kbp1	Eif3m	3110082J24Rik	Fam78a	Rnft1	Ssbp2	Xrcc2	Usp9x	Klc2
Bfar	Mbd5	Rasa1	Zfp36	Macrod1	Kcns3	Rhou	Zfp930	Abt1	Pbx3	Aimp2
Pcyox1	Spns1	Cdip1	Blnk	Ipo5	Cdx2	Iqgap2	Zfp110	Usp47	Pnkp	Ppa2
Urm1	Cdc123	Rai2	Kif1b	Xpo5	Zfp800	4932438A13Rik	Dok1	Laptm5	Mrpl48	Hspb11
Enoph1	Nsmaf	Polr2c	Tesk1	Scarf2	Hsf1	Copg1	Pmm2	Ube2n	Trappc1	Chuk
Gata6	Sccpdh	Clk4	Polr2c	Ccdc91	Tm9sf4	Ehhadh	Yipf3	D6Wsu163e	Ighmbp2	Mrps5
Erp44	Fam120c	Slc2a3	Esrra	Gnai3	Wdr47	Tmem70	Pogk	Aco2	Wnk2	Slc23a2
4930430F08Rik	Tmc6	Slc44a3	Chpf2	Hbp1	Zfp770	AA467197	Lefty1	Cd83	Hsf2	Cand1
Rtn4ip1	Pcf11	Apoc3	Med25	Pdss2	Cdc42bpb	Btbd10	Snx27	Tob2	2310061I04Rik	Shisa2
Atg4d	Il17rd	Lmbr1	Umps	Ovol2	Zdhhc2	Gm15417	Ncapd2	Serf1	Mlf2	Car12
Phf2	Ier3	Eri2	Ribc1	Slc25a3	Ints12	Gpn1	Pabpc4	Chfr	Tnfaip8l3	Macrod1
Mrgbp	Kcns3	Kdm8	Usp53	Zfp36l3	Stau2	Calr3	Esyt2	R3hdm4	Cactin	Zfp942
Ube2q1	Ifngr2	Tuba3a	Hoxa3	Aplp1	Mgst1	Fam96b	Rtn4	Ier3	Grb2	Pgrmc1
Pgpep1	Epha5	Psma4	Patl1	Cdip1	Ifngr2	Dpf2	Patl1	Map4k1	Gabpb1	Cers2
Tusc1	Sh3bgrl2	Zdhhc3	Zwint	Chmp5	Rai14	Polr2c	Gnaq	Ddx24	Insig1	Srpk1
Zfp354c	Gpank1	Chchd3	Mtfr2	Zfp9	Pgbd1	Nudt14	Timp1	Exosc3	Flrt2	Alg6
Chmp1a	Syne4	Naa35	Pex10	Rel	Cnot4	Spryd7	Echs1	Sac3d1	Kat7	Tspan33
Zdhhc2	Ears2	Alox5ap	Mrps18a	Wwc2	Zscan10	Chchd7	Map3k5	Soat1	Pdcd2l	9030624J02Rik
Dctn5	Bmp8a	Tyw5	Srl	Hsf2	Nudcd1	Zfp106	Chmp6	9230110C19Rik	Aldh6a1	Mapre2
Klf14	Smim7	Dnlz	Olfr482	2310036O22Rik	Exo1	Efna4	Mrpl9	Pkn2	Triap1	Ywhab
Nfkbiz	Smc1a	Zdhhc9	Rtn4rl1	Dnaja3	Kctd3	Cdv3	Vdac3	M6pr	Edf1	Smim7
Prr5l	Dnd1	Desi1	Sec23b	Pnpt1	Klf14	Ap3s2	Ccdc82	Dok1	Parpbp	Aco1
Cep97	Actr1a	Arl10	Cox6c	Tesk1	Phlpp1	Palb2	Clmp	Ralgds	Narfl	Psma6
Barx1	BC017158	Ddx42	Kdm5c	Jak1	Ppp1r14a	Dusp18	Set	Lrrc57	Wrn	Tcta
Plod3	Ssna1	Tmem115	Ggt7	Hmgcl	2900076A07Rik	Prokr1	Mbd5	Hsd17b7	Ccr7	Sart1
Zscan10	Lpcat1	Fndc5	Gata6	Trmt10c	Mfap1b	Arl10	Ndufb6	Cfp	Trim6	Lamp1
Fam49a	Strn4	Dtymk	Acot9	Mars	Cox5a	Zfand3	Hps3	Ablim1	Ncor2	Soga3
Mrps36	Pdss2	Dok1	Zfand3	Stard7	Insl6	Triap1	Mapkap1	Net1	Shisa5	Ube2n
Atxn1l	Gigyf1	Evi5	Lzts2	Cdc25c	Decr1	Lrig3	Rpap3	Dzip1l	Eme1	Junb
Chuk	Ppp3cb	Bcor	Rev1	Scamp3	Ghitm	Pdha1	Cfp	Xpo7	Phf20l1	Zfp800
Nr2c1	1700042O10Rik	Cep97	Rnf4	Acsl1	Usp53	Nmt1	Usp9x	Smpd4	Lpcat3	Sulf1
Rapgef5	Mylk	Ccdc137	Epm2aip1	Dppa2	Gpatch3	Pacsin3	Pdss1	Ipo11	Gm15446	Tnfaip8l3
Map4k1	Spopl	Hbp1	Srsf7	Zik1	Akip1	Tgds	Terf1	Specc1	Rbm46	Rbm25
Pin1	Atxn1l	Soat1	Rpap3	Spryd7	Xlr5b	Ddx17	Asrgl1	Tmed8	Acsl1	Erlin1
Pid1	Cacng7	1500009L16Rik	Bcas2	Cox14	Dennd6a	Mettl18	Phkg2	Osbpl10	Wwp1	Nup107
Mrpl46	Ilf2	Atg9a	Cyth2	Stat1	Palb2	Fndc5	Xlr4a	Emc2	Iqcg	Shisa5
Dusp7	D6Wsu163e	Ube2l6	Numa1	Rnft1	Nfkbil1	Hagh	Klk8	Tiam1	Cdkn1b	Setd1b
Akt1	4930447C04Rik	Gcfc2	Kcns3	Klf14	Pim3	Pan2	Irak1	Scmh1	Evi5	Cdv3
Mtmr6	Rgs3	Rpusd3	Vps16	Kif1b	Fkbp9	Fam220a	Cdk14	Max	Rhou	Txnip
Gm8579	Arhgef39	Tiprl	Frat2	Ccdc85b	Ddx10	Mylk	Dtymk	Aebp1	Rpp14	Gpatch3
Gmcl1	Zfp9	Pitpna	Sesn1	Anxa6	Smarcd2	D6Wsu163e	C77370	Ccdc80	Mgat5	Rmnd5b
Ipo11	Slc37a3	Tsfm	Fam120c	Mlana	Pnkp	Enc1	Ier3	Eri1	Kin	Taf1a
Nol6	Ssh1	Aldh3a2	1700042O10Rik	Atp11b	Uqcrq	Aifm3	Enoph1	Bcar1	Deaf1	Mpst
Igf2bp1	Phf20l1	Smim11	Prkrip1	Vgll3	Asrgl1	Trim32	Gbx2	Gpm6b	Rab21	Rasa2
Zbtb34	Nit1	Arfrp1	Spns1	Umps	Hapln3	Pfkfb3	H13	Zfp809	Dcaf12	Plekha7
Ube2n	Samd10	Araf	Wtap	Lsg1	Hspb11	Zfp36	Narfl	Pik3r4	Mrpl28	Fam49a
Nup107	Atp6v1c1	Tmed8	Entpd7	Exo1	Pax2	Spock3	Mpzl1	Rev1	M6pr	Kdsr
Pan2	Frat2	Micall2	Hk2	Fez2	Specc1	Ywhag	Napepld	Ebna1bp2	Rbm12	Gnai3
Lhx5	Zfp110	Cd68	Rab3gap1	Riok1	Tshz1	Ccnb2	Tbc1d24	Zc3h13	Enoph1	Arfgap1
1110008F13Rik	Pacsin3	Zfp935	3930402G23Rik	Rad18	Atp1a1	Pdss1	Cpm	Klf4	Nedd4	Tbcc
Fnta	Scand1	4931406P16Rik	Fam13b	Tenm4	Tcea2	Rtn4rl1	Six3	Abcd4	Ppargc1b	Ubap1
Flii	Ambra1	Wtap	Gm11627	Cpsf6	Efna4	Ppil4	Zfp553	Ewsr1	Ubac2	1810043G02Rik
Etfdh	Rdh13	3110082J24Rik	Pus7	Sac3d1	Yae1d1	Vgll3	Mrpl32	Casc4	Dtymk	Def6
Alox5ap	Vopp1	Patl1	Def8	Tmem176b	Rasa2	Gmppb	Limk1	Utp20	1110059G10Rik	Zfp651
Epm2aip1	Def6	Psap	E130311K13Rik	Colec12	Rbm25	Irak1	Specc1	Plk3	Copg2	Hk2
Vgll3	Sf3b2	Pafah1b1	Cops2	Lifr	Ddhd2	Tmbim1	Btbd2	Mzt1	Ywhab	Hspa13
Rnf115	Zdhhc3	Zfp354c	Bbs1	Csnk2a2	Ears2	Hsf1	Meis1	Atg4a	Serpine1	Efna4
Enc1	Cct7	S100a13	Mrpl24	Ebna1bp2	Usp9x	A830082K12Rik	Deaf1	Cdc14a	Klc2	Spopl
Zmym2	Tspan14	Six1	Ccdc94	Acaa1a	Lhx5	Patl1	Cd68	Scand1	Rad23a	Cdc42bpg
Cpm	Junb	Mdm4	Stard8	2810428I15Rik	Tbc1d4	Hars2	Unc45a	Dpysl4	Hint1	Hapln3
Ddx17	Trip10	Ttf2	Tom1	Alg9	Chpf	Zc3h8	Ccnb2	2810428I15Rik	Exosc4	Tmf1
Gm11627	Atg4b	Rtn4rl1	Nova1	Vamp4	Tle3	Cep97	Stxbp5	2210013O21Rik	Map3k11	Copg1
Tfpt	Dock4	Cyfip1	Dusp11	Rnf115	Ttpal	Sez6l	Bcdin3d	Peg12	Rab2b	Hs2st1
Upp2	Scd2	3930402G23Rik	Apoc3	Pnkp	Fbxw17	Tbc1d2	Auts2	Eif4b	Vdac1	Ccl27a
Igsf9b	Arhgap31	Dvl2	Znrd1as	Spata6	Ip6k1	Dennd6a	Olfml3	Pid1	Polr1a	Zfp410
Nol10	2610507B11Rik	Tbrg4	Bmp8a	Tbx1	Ubn2	Triobp	Cul1	Sulf1	Slamf1	Rcor3
Zfp800	Mrpl35	Dusp6	Zfp410	Mcm5	Zfp61	Ccdc28b	Scyl3	Prr5l	Pex11b	Atp10a
Cdc42ep1	E130311K13Rik	Utp6	Cep97	Nudt16	Fermt1	Vdac3	Lrrc56	Usp44	Thoc5	Slc6a6
Triobp	Smc5	Krtcap2	Kpnb1	Carhsp1	Ccdc22	Usp44	Adssl1	Blm	Kitl	Rab14
Cfp	Nxpe2	Cdc123	Rac1	Zfp142	Mad2l1bp	Psmb4	Pdha1	Eif3g	Cdc37	Ibtk
Polr2f	4933434E20Rik	Igsf9b	9130401M01Rik	Zfp326	Prkab2	Bmi1	9030624J02Rik	Trappc1	Lonp1	Rpap3
Tspan14	Itgav	Cpeb4	Mpst	Rdh13	Ece2	Dhcr7	Ubald1	Wdr41	Scn8a	Def8
Gpn1	Srp19	Akt2	5930412G12Rik	Wrn	Fads1	Wtap	H2afv	Atp5o	Efna2	Ube2i
Dpysl4	Mrpl46	Rnf19b	Olfm1	Pex3	Lpcat1	Rdh13	Gata6	Polr1a	Rp9	Fam120aos
Wtap	Pctp	Mov10	Rai2	Socs4	Dnajc21	Exosc3	Gstz1	Socs4	Pagr1a	Fam78a
B230118H07Rik	Hyal1	Wbp11	Sez6l	Arl14ep	Sac3d1	Dolpp1	Tle1	Rasgrp2	Cstf3	Arrb2
Kifc1	Cldn9	Gmcl1	Ccnc	Pdha1	Tiprl	Birc3	Chaf1a	Rnf8	Esco1	Zfp873
Zswim4	Cbl	Ap3m1	Iqgap2	Zfp869	2310035C23Rik	Coq7	Mcm3ap	1110008L16Rik	Manba	Map2k4
Wdr41	3110062M04Rik	Wdr77	Kat8	Tm7sf2	Cggbp1	Fam160b2	Gcc1	Eps15	Cenpl	Mgat5
Tesk1	Zkscan3	Tmem243	Bdnf	Dolpp1	Atg9a	Chmp6	Ahsa2	Dstn	Xrcc2	Zmym2
Zfp9	Acad9	Top3a	Cep76	Olfml3	Mmd	Nol10	Prr14l	Cyth2	Sass6	Fam213b
Nmt1	Tesk1	Hnrnpul2	Macrod1	Cnot10	Rab14	Zc3h11a	Chac1	Tmco4	Herc4	Dusp18
Tmem120b	Ilvbl	Odf2l	Ntf3	Dimt1	Mrrf	Zbtb1	Scn8a	Foxf1	Nol10	Ubox5
Tenm4	Slc25a3	Uqcrq	Wsb1	Camkk2	Rnh1	Pxmp2	Wdr75	Prmt3	Abcb8	Acbd4
Sar1a	Dcaf12	Pkn2	Slc1a5	Rbm15	Rgs16	Cnot4	Ccdc102a	Cand1	Mfap1b	Kcmf1
Chfr	Alkbh8	Stard8	Fam76a	Dhcr7	Aplp2	Vps35	Notch1	Acacb	Aftph	Ctdspl2
Ech1	Srsf7	Dnd1	Birc3	Zfp110	Lamp1	Nol6	Rasa3	Gpank1	Nin	Palb2
Arhgef2	Mrgbp	Tle3	Abt1	Asb7	Zcwpw1	Scaf4	D11Wsu47e	Blvra	Mocs2	Dlx2
Doc2a	Slc12a9	Laptm5	St14	Ccdc137	Fam120aos	Pros1	Ddx24	Isyna1	Rgs5	Rbm42
Psd	Ints7	Rasa3	Kcne1	Arrdc4	Dus4l	Tmbim6	Cdc42bpb	Cox6c	Myl6b	Sec22a
Pdha1	Churc1	Map9	Yipf3	Nolc1	Wsb1	Sesn1	Dpysl4	Dusp18	Cpeb4	Fkbp5
Psma6	Glra1	Arhgap21	Efna4	Scyl3	Hist1h4c	Arl4a	Zc3h13	Lin9	Rassf1	Usp44
4932438A13Rik	Entpd7	Ost4	Dcaf12	Sesn3	Zfp963	Med27	Myo9b	Snrpa	Txndc11	Cln3
Dok1	Cmtm3	Scrib	Yae1d1	Kat7	Hoxa11	Gm11627	Zfp36l3	Dctd	Kcnq1ot1	Dnajc25
Mbd5	Sesn1	Mnat1	Zdhhc3	Pabpc4	Ube4b	Tmf1	Sesn1	Etfdh	Xpo5	Cog4
Thumpd2	Ggt7	Gpa33	Timp1	Orai1	Cluap1	Kank1	Acot9	Smim7	Dgcr2	Mmadhc
Ccdc94	Npc2	Sec22b	Dock4	Wdr62	Lifr	Mars	Pir	Tmem201	Aldh18a1	Gnptg
Rtn4rl1	Slc25a13	Bmi1	Mns1	Tmem120a	Cenpf	Dusp11	Lyrm9	Rab14	Med18	Arl14ep
Slc9a8	Rnf111	Pde7a	Fam160b2	Trak1	Arrb2	Tbc1d24	Fahd1	5730480H06Rik	Cmtm8	Stx2
Zc3h11a	Kcne1	Pctp	Tmem70	1110059G10Rik	Atp11b	Rai2	Sync	Nup155	Zc3h13	Ascc3
Dvl2	Asrgl1	Aagab	Zfp951	Arhgap9	Soga3	Atp5g3	Hyal1	Grwd1	Mrpl51	Rnf144b
E430018J23Rik	Lcmt2	Col1a2	Dusp6	Uqcrq	Mrs2	Vps26a	Polr2i	Map3k2	Cdc73	Actn1
Rac1	Rnf144b	Rab21	Odf2l	Plcxd1	Cd83	Rgl3	Spin4	4930447C04Rik	Cdc14a	Smap2
Slc25a3	Sra1	Zwint	Arhgap31	Cpm	Pcdh11x	Exosc2	Ndc80	Acsl1	Dnajc8	Ubxn2b
St14	Ythdc1	Stat1	Pde12	Stau2	Txnip	Cep95	Prkab2	Bckdhb	Sdc2	Ggt7
Vps35	Rcan1	Lipt2	Tbc1d2	Rgs16	Dnmt3b	Ovol2	Dusp1	Kif1c	Fh1	9230110C19Rik
Psma4	Ppp1r14a	Leprot	Ahcyl1	Ier3	Eif4b	Ssr3	Il17re	Klhl6	Slc25a39	Mbtps1
Prep	Fbxl5	Txnip	Tnfrsf1a	Arsk	Cldn9	1600002K03Rik	Flna	Olfr482	Lcmt2	Ampd2
Prkd3	Rhoa	Fh1	Zfp882	Mapk1	Tmem201	Kat8	Cdc25c	Epha7	Ascc3	Psd
Dusp18	Mzt1	Tfap2b	Tctn3	Mrrf	Aplp1	Sh3bgrl2	Gng10	Lefty1	Foxf1	Rgs5
Def8	Ak4	Krt79	Colec12	Thumpd2	Gata6	Fam60a	Arhgap21	Ndufb6	Smyd5	Gpank1
Vps37d	Yipf3	Tbccd1	Rfx4	Dusp6	9230110C19Rik	Ippk	Birc3	Ubr5	Ogfod3	Gltscr1l
Ascc3	Ptpra	Il17re	Rcor3	Cldn9	Zbtb34	Bloc1s3	Dok4	Tmem57	Mars	Syne2
Cdc25c	Sh3yl1	Cep76	Slc39a13	Dus4l	Cenpm	Spg7	Slc25a47	Dhcr7	Ccdc40	1810024B03Rik
Mns1	Brd7	Kdm1a	Psd	Rufy2	Zc3h8	Eif3g	Wdr41	AI413582	Snta1	Map3k2
Psap	Copz2	Ppic	Btbd2	Hps3	Rwdd1	Tro	Knstrn	Furin	Atp10a	Ppil4
Ost4	Btbd2	Fam107b	Rasa1	Sod1	Slc23a2	Mospd1	Dhcr7	Zfp9	Stk24	Ehhadh
Rufy2	Cenpm	Zmym2	Casp8	Camk2g	Flii	Mrrf	Kif1c	Cblc	Mospd3	Smn1
Timp1	Arhgap21	Cox5b	Spata6	Efna4	Mcmbp	Ifngr2	Shisa5	Irx5	Rai1	Sypl
Mbtps1	Hoxa3	Narfl	Naa35	Irf1	Birc3	1110008F13Rik	Slc44a3	Rhod	Mical1	Ankib1
Wdr47	Epm2aip1	Sh3bgrl	Aph1b	Snupn	Psmb4	Slc16a2	Tmco4	Rab21	Bcas2	Eif4b
C330018D20Rik	Zbtb11	Prpsap1	Ankrd33b	Gigyf1	Sugp1	Bcar1	Tyro3	Pfkfb4	Churc1	Zbtb34
Eif3g	Atg9a	Syap1	Klk8	Plod3	Kcnk2	Cask	Snupn	Eif2b1	Ints2	Wrap53
E130311K13Rik	Daxx	Rfng	Sptlc1	Sf3b5	Cbfa2t2	P4hb	Nr2c2	Naaa	Decr1	Cluap1
Mcm5	Map9	Yae1d1	Coq10b	Phkg2	Hps3	Memo1	Atxn10	Fam134b	Spred1	Bcl11b
Nbas	Cetn2	Sra1	Calr3	Acad9	Tgs1	Pttg1	H2afy2	Yae1d1	Apoc1	Gdpd1
Nedd1	Zfp428	Ppp1r12a	Cdc25c	Hsf1	Apln	Atp11b	Nmt2	Olfml3	Rnf146	Rhoa
AI413582	Bbx	Flii	Ubxn1	Tmem251	Cln3	Trim34a	Osbpl10	Pex11b	Gng10	Det1
Meis1	Lifr	Itga2b	Palb2	Tmem203	Fahd1	Nbas	Tmem50a	Fndc5	Il17re	Mbd5
Eif3m	Timp1	Chst15	Ppil4	Acyp1	Zfp276	Tia1	Ankle1	Adssl1	Rel	Pex16
Dopey1	Tspan4	Mettl5	2900076A07Rik	Slc11a2	Vps13a	Bcas2	Eri2	Pycr2	Ints7	Htr5b
Irak1	Coa3	Atp9a	Hsd17b12	Zbtb34	Kcnh2	Numa1	Sac3d1	Setx	Mrps15	Os9
Ash1l	N4bp2l2	Enoph1	Pnpt1	Epor	3110082J24Rik	Gmcl1	Slc2a3	Gnb4	Stat1	Med25
Atxn10	E430018J23Rik	Wdr1	Dvl2	Zmym2	Zfp282	Mpst	Ift57	Cdx2	Sccpdh	Ccnb2
1700102P08Rik	Scyl3	1810024B03Rik	Phlpp1	Tusc1	Snx27	Glyr1	Ubxn2b	Prtn3	1700086O06Rik	Tgoln1
Rai2	Atxn10	Ilvbl	Gnai1	Det1	Fam210a	Sestd1	Atg4a	Azi2	Sfswap	Usp9x
Nudt16	Tmf1	Sulf1	Tmem243	Arhgef39	Cdk8	Aplp2	Umps	Copg1	Utp20	Fermt1
Bmyc	Akip1	Zswim4	Cnot4	Kpna6	Xpo5	Dscc1	Gata5	Parp16	Scrn2	Igsf9b
Laptm5	Tm2d2	Tbk1	Arfgap1	Aldh3a2	Phkg2	Cct7	Tjp2	Dnajc8	Rpap1	Tmem251
Rgl3	Umps	Fbl	Sephs1	Sec22b	Ppp1r12a	Chst15	Atp5a1	Sirt2	B230312C02Rik	Ubl7
Ift57	Jak1	1810043G02Rik	Laptm4a	Ccdc80	Erlin1	Mtfr2	Aifm3	Zcchc4	B3gat3	Limk1
Foxm1	Tmem120a	Lats2	Arl2bp	Prr14l	Arnt2	1110002L01Rik	Aldh18a1	Ctr9	Plin2	Pttg1
D6Wsu163e	Pbx3	Stx2	Tmem57	Aplp2	Rhox9	B3gat3	Utp15	Psma1	Megf6	Cldn9
Arhgap21	Cutc	Pycr2	Ilvbl	Pyurf	Pnpla6	Def8	Acacb	Coq5	Pcnt	Dusp28
Ppa1	Casc4	Bbip1	Dst	Hars2	1500009L16Rik	Naa35	Net1	Il17re	Polr3b	Mkl2
Soga3	Chic2	Mospd1	Psap	Dstn	Psd	Arhgap21	Copg1	Tmem120a	Dscc1	Cops6
Pnpt1	Bcl2l13	Chmp6	Vps53	Barx1	D6Wsu163e	Xrcc2	Rabgap1	Ash1l	St5	Colec12
Ankle1	Mt3	Aimp1	Eif4enif1	Slamf1	Ambra1	Zfp935	Epm2aip1	Cdadc1	Csf2rb	Eif1ad
Wdr33	Kif26b	Det1	Rdh13	Mettl5	Mkl2	Rnh1	Zbtb21	Otub2	Atf4	Arhgap9
Scrib	2900076A07Rik	Mrrf	Hnf1b	Efna2	Haus4	Cdc42bpg	2310061I04Rik	Ccdc137	Hist2h4	Chst15
Cenpf	Pan2	Copg1	Wnt8b	Hspa4	Thumpd2	Prmt2	Mov10	Dolpp1	Arl14ep	Ifngr2
Ints7	Bud13	Hnrnpd	Nmt2	Srl	Impa1	Mmd	Ikzf4	Ankrd33b	Ankle1	Vps13a
Med18	Ift57	1110008F13Rik	Araf	Fpgs	Iqgap2	Yae1d1	Tiprl	Znhit2	Os9	Rogdi
Pttg1	Cask	Slc35f5	Stam	Zfp428	Calr3	Ccdc94	Spock3	Pcmtd2	Smim11	Cd83
Kpnb1	Trnau1ap	Axin1	Acbd4	Nedd1	Klhl11	Pctp	Zmiz2	Atxn1l	Zbed3	Maz
Slamf1	Prr14l	Tfpt	Dok4	Axl	D130040H23Rik	Mrfap1	4930447C04Rik	L1cam	Apoc3	Lyrm9
Mospd1	Lefty1	Zfp871	Ovol2	Casp8	Nodal	Arhgap9	Herc1	Scd2	Kcne3	Ewsr1
Scarf2	Rel	Pnpla8	Mrgbp	Dtymk	Katnb1	Sync	Slc9a8	Rcor3	Rapgef5	Nit2
Dzip1l	Ebf1	Zfp623	Alkbh4	Emc1	Lyrm9	Cdk8	Cdk16	Nudt16	Nt5c	Sf3a2
2810428I15Rik	Bnip2	Kdm5c	Tro	Cep95	Stard3	Azi2	Gm8579	Dnd1	Zfp959	Ccdc74a
Chmp6	H2afv	Rnf4	1110008F13Rik	Alkbh6	Pitrm1	Tusc1	Usp53	Tnfaip8l3	Arfgap3	Tmed8
Kcnq1ot1	Arfgap3	Tpp2	Bbx	Trmt6	1700021F05Rik	Bzw1	Crebbp	Plcxd1	Sash1	Zfp276
4930453N24Rik	Chst15	Slc39a13	Tma16	Supt3	Rmnd5b	Tesk1	Cd83	Dock4	Car2	Slamf1
Tbx1	Gria4	Scn8a	Rae1	Vps4a	Limk2	Psma6	Tfe3	Nudt14	Gpm6b	Mlana
Cask	Hoxd9	Foxm1	Fh1	Rhou	Limk1	Zbtb34	Idh1	Hyal1	Nxn	Suclg2
Arhgef39	Fadd	Nr2c1	Xlr5b	B230118H07Rik	Cops6	Krit1	Slc25a3	Map9	Nedd4l	Pgbd1
Kpna6	Znhit2	Sugp1	Hesx1	Hoxd8	Bad	H2afv	Cadm4	Hoxa11	Psmb6	M6pr
Nusap1	Mecr	Trmu	Rngtt	Mical1	Blm	Acsl1	Znhit2	Fancm	Cdc42ep1	Gbf1
Hnrnpul2	Dtymk	Pcyox1	Tmem120a	Nol10	Lig3	Unc119	Myo1b	Commd2	Wdr77	Srsf7
Zfp410	Oip5	Lmnb2	Ttpal	Aifm3	Abl2	Dctn5	Dbnl	Fbxo34	Mettl14	Zdhhc9
Kdm5c	Pds5a	Mettl18	Rgl3	Lin9	Kat7	Ccnc	Chic2	Hist2h4	Esrp2	Pogk
Ubox5	Ghitm	Gm15800	Pds5a	Nme7	Ppa1	H2-T22	Ddost	Colec12	Pfkfb4	Pnkp
3930402G23Rik	Prr5l	Rnf144b	Arhgap21	Psma1	Pex16	Tfap2b	Gnai3	Flii	Tm9sf2	5730559C18Rik
Hs2st1	Sema3c	Cfp	Junb	Def8	Sra1	Apoc3	1700102P08Rik	Calr3	Rhox9	Klf14
Eif3i	Pltp	Rbm46	Eif3g	Usp44	Atp6v1c1	Il17re	Hdac1	Psd	Lzts2	Tuba3a
Zfp940	Tm9sf3	Sc5d	Mical1	Cx3cl1	Rexo2	Ears2	Adamts20	Hps3	Cab39	Vgll3
Slc35a1	Efna2	Kat8	Doc2a	Frat2	Setd1b	Kdm8	AI413582	Prkab2	Eif3g	Rhox9
Cd83	Mrfap1	Srl	Smap2	Sestd1	Itsn1	Ezh2	Tal2	Maml1	Dctn3	Mcmbp
Tbc1d2	Txnip	4930453N24Rik	Hspb11	Sart1	Desi1	Jak1	Rhot1	Ascc3	Vat1l	Mrpl32
Ccnc	Cbx5	Nme7	Scd2	Bmyc	Cadm4	1700042O10Rik	Mlana	Ednrb	Cep95	Slc44a3
Tbrg4	Eif2b5	Clip1	Mbd5	Tmf1	Rnf146	Cab39	Tacc3	Bcdin3d	Farsb	P4ha2
Ogfod3	Ola1	Tspan33	Zscan10	Kpnb1	Igsf9b	Wdr73	Gipc1	Zdhhc3	Aph1b	Zhx1
Emc2	Epor	Tbc1d24	Barx1	Alg6	BC005537	Tctn3	Las1l	Top3a	Mtx3	Igfbp5
Rpap3	Nova1	Slamf1	Ccdc22	D11Wsu47e	Akap10	Zmiz1	Impa1	Med21	Exoc1	Akip1
Mrrf	Zfp882	Mthfd1l	Ddx31	Tfap2b	Cdc42ep1	Setx	Bckdhb	Bbip1	Zfp882	Pkdcc
Zfp553	Trmt6	Umps	Lrrc8d	Mbd5	Syde2	Arsk	Tspan33	Supt3	Psd	Zfp9
Cpsf6	Ascc3	Rab3gap1	Pex3	Akt1	Cep350	Abi1	Ezh2	Slc22a7	Snx27	Mrps16
Ubqln1	Fpgs	Lifr	Pagr1a	Wwp1	Rab3gap2	Tyro3	Rel	Ap1m1	Rab3gap1	Bace1
Ergic3	St14	H13	Pitrm1	Lin54	Prep	Igsf9b	Cript	Det1	Lmf1	Cadm4
Aph1b	Ubr5	Rufy2	Rapgef5	Chic2	Sf3a2	Map4k1	Sass6	Arl8b	Frat2	Aplp2
Yap1	Nelfb	Pcdh7	Lsr	Nt5c	Mgat5	Chfr	Nusap1	Setd1b	Ier3	Aco2
Spryd7	Ift46	Lrig3	Rnf146	Scn8a	Car12	Fez2	Cpox	Trim34a	Specc1	Tmco4
Dhcr7	Fam120a	Mad2l1bp	Phf20l1	Bmp1	Cenpq	Atp9a	Gm11627	Cenpe	Rad17	Atp11b
Ankrd33b	Clasp2	Tesc	8030462N17Rik	Ap2a1	Hspa9	Prr5l	Rgl3	Mettl14	Maml1	Psmb4
Stx2	B230219D22Rik	Eri1	2610507B11Rik	Btbd2	Mrpl45	Mapt	Irf1	Ncapd2	Slc16a2	Vipas39
Haus4	Arhgef3	Vps53	Npc2	Prex2	Mrgbp	Palld	Tgm1	Spg7	Chmp1a	Eme2
Setx	Rtn4rl1	Nmt2	Znhit2	Kin	Sertad4	Cluap1	Heatr1	Herc4	Grcc10	AI413582
Smn1	Rngtt	Dusp1	Cggbp1	Exosc4	Tmbim1	Arfrp1	Glis1	Slc25a39	Hs1bp3	Zdhhc15
Tmem201	Top3a	Ncoa4	Cmas	Las1l	4930453N24Rik	Hs3st3a1	Ppp2r5d	P4hb	Dppa2	Pcdh7
Impa1	Zcchc7	Laptm4a	Slc35f5	Tfe3	Necab1	Nrf1	Tmed8	Gfm2	Lysmd2	BC017158
Mrpl50	Tbcc	Gata5	Copb2	Lsm1	Pan2	Cdc25c	Fbxl17	Pabpc4	Cdk8	Nrcam
Ccdc102a	Pacs1	Fam76a	Pdss1	9230110C19Rik	5730559C18Rik	Nt5c	Rufy2	Manba	Cep55	Vps37d
Zfp64	Mettl18	Nxn	Pla2g7	Wdr77	Mecr	AI413582	Lmbr1	Pttg1	Ccdc28b	Xpo5
Abcb8	Nufip1	Foxc1	Ccdc102a	Fam83e	Mettl18	Map3k5	Usp36	Flna	Rhob	Ddhd2
Slc44a3	Ntf3	Kctd3	Ccdc28b	Dusp12	Marc2	Rgs16	Ociad1	Enoph1	Dnase1l1	Zfp334
Naa35	Luc7l	Znhit2	Nol8	Ewsr1	Epor	Myrf	Dennd6a	Ubox5	Tyw5	Wdr81
Klf4	Lrfn4	Wdr73	Rhoa	Zcwpw1	Irs4	Snupn	Cnot3	Nup85	2610044O15Rik8	Fbxl5
Sptlc1	Eif4b	Cox5a	Gtf2h1	Clasp2	Oxct1	Upp2	Aplp1	Tgm1	Tmco4	Rwdd1
Ube2i	Ergic3	Cpm	Numb	Prkd1	Mta3	Gm14305	Gnb4	Tbrg4	Foxj3	Mov10
Churc1	Zbed3	Rab3gap2	Relt	Gtf2h2	Gnai3	Fignl1	Rac1	H2-T22	Arl4a	Adck2
Spred1	Rnmt	Ubox5	Jak1	Vps51	Tmc6	Chmp1a	Zfp800	Aldh6a1	Cpsf6	Prr14l
Trak1	Med27	Sec23b	Ift57	Lmbr1	Arhgap9	Tmc6	Pak1ip1	Stk38	Pyurf	Irs4
Arhgap9	Prr14	Snta1	Mnat1	Tspan4	Nedd1	Trak1	Tgds	Cd68	Fancm	Mthfd1l
Fbl	Cep97	Uri1	Aimp1	Scarf1	Dapk2	Frmd8	Pspc1	Sync	Hyal1	Dnajc21
Drg2	Syvn1	Zscan10	P4ha2	Lsr	Rai2	Smc1a	Mrpl45	Esyt2	Rasa2	Foxj3
Prpsap1	Nipbl	Arfgap1	H13	Krit1	Acbd4	Gcc1	Zscan10	Ppa1	Tctn3	Insl6
Mrpl23	Spg21	Map2k4	Rnf25	Map1lc3a	Hs1bp3	Ints2	Barx1	Shisa5	Vps37a	H2afy
Kif1b	Ube2n	Nudt16	Nudt16	Rgl3	Il17rd	5930412G12Rik	Mtmr6	Tctn3	Ubox5	Rufy2
Cnot10	Irf1	Hspa4l	Anxa6	Xlr5b	Pmpcb	Pin1	Lrrc41	Nras	Cuedc2	Uqcrq
Memo1	Pid1	Dvl3	Alkbh6	Ash1l	Prpsap1	Dzip1l	Wdr77	Lipt2	Gpr150	Cep95
Rnf146	Tom1	Dzip1l	Lamp1	Ngdn	Laptm5	Pltp	Hnrnpa2b1	Rab18	Paxbp1	Naa38
Bbs1	Tgds	Zc3h8	Mdm4	4933427D14Rik	Dhfr	Srp9	Foxd3	Ergic3	Carhsp1	Cask
Lonp1	Usp9x	Igbp1	Pts	Tiprl	Chst15	Cript	Rsf1	Mrpl50	Fbxl19	Pmpcb
Fam160b2	Dazap1	Gas2	Dok1	Abcb8	Idnk	Scrib	Gusb	Barx1	Cryl1	BC005537
Mlana	Kpna6	Ints12	Foxd2	Exoc1	Ubald1	Col11a1	Sart1	Slc25a3	A730017C20Rik	Mta3
Zfp871	Atp11b	Eif3g	Larp4	Usp9x	Hist1h4i	Zfp334	Zfp334	Sptlc1	Lmnb2	1700042O10Rik
Aplp2	Mgat5	Gpam	Lats2	Ola1	Cers2	Wnt3a	Dnajc5	Gnb5	Ssu72	2310061I04Rik
Usp36	Mrpl15	Tspan14	Cct7	Rpap1	Slc25a39	Fkbp9	Rxrb	Gigyf1	AI846148	Klhl11
Pfkfb4	Nin	Limk1	Sccpdh	Cenpe	Mrpl15	Hmgxb4	Tmem203	Tmsb15b2	Fhod1	Pgpep1
Pdss1	Slc16a2	Akt1	Arhgap9	Pcyox1	Cox14	Gusb	Lcmt2	Doc2a	Arhgdib	Zfp282
Xrcc2	Ccdc85b	Tfe3	Ddx17	Rnf4	2810428I15Rik	Arfgap1	Plcxd1	Mospd1	Vps35	Cox14
Ier3	4931406P16Rik	Clcn5	Zmym2	Bcor	Def8	Myl6b	Pkdcc	Parpbp	Sh3bgrl	Blnk
Tmem203	Colec12	Pogk	Mcmbp	Gipc1	Fam49a	Dusp7	Wbp11	Vdac3	Tmem123	Gstp2
Slc2a3	Exosc4	Mrps6	Azi2	Gm8579	Kpnb1	Abtb1	Gramd1a	Slc11a2	Cx3cl1	Lysmd2
Coa3	Mcm3ap	Sar1a	Fam102a	Esco1	Bloc1s3	Rcor3	Chpf	Naa38	Adprhl2	Ucp2
Apoc3	Mrpl45	Barx1	Rfng	Atp10a	Hspa13	Irs4	Atxn1l	H2afv	Kat8	Chmp1a
Mettl8	Rnft1	Hoxa5	1110002L01Rik	Slc24a4	Slamf1	Fam117b	Sema7a	Scn8a	Gramd1a	Usp16
Alg6	Sparcl1	Fbxw8	Pbx3	Paxbp1	Napg	Tfe3	Tyms	Tarbp2	Mnd1	Dhfr
Acsl1	Cep76	Cstf2	Eif3i	Birc3	Ofd1	Gfm2	Lifr	Xlr4a	Bmi1	Tm9sf3
Pacsin3	Kdm1a	Emc2	Timeless	Rnf146	Tenm4	Ppdpf	Insl6	Crebbp	Cyp24a1	Lifr
Lamp1	Xylt2	Fnta	Cacng7	Cyp2s1	Socs4	Chic2	3110082J24Rik	Gfm1	Mad2l1bp	Stard3
Zcwpw1	Asph	Crebbp	Akt2	Sesn1	Tusc1	P4ha2	Wtap	Esco1	Cnot8	Dapk2
Myl6b	Tbc1d9b	Copb2	Mpv17l	Tbc1d4	Patl1	Lig3	Sema3c	Srp9	Map9	Pitpna
Sec22b	Edf1	Timp1	Hexim2	Fbl	Lysmd2	Rtel1	Ash1l	Cep95	Kank1	D130040H23Rik
Btbd2	Def8	Zfp36l3	Wdr41	Rhot1	Mrps36	Tomm5	4930430F08Rik	Copg2	Azi2	Gpr108
Rnh1	Pdlim5	Hoxa3	Emc1	Taf1a	Rtn4	Lrrc56	Ascc3	Fam49a	Prorsd1	Lmbr1
Blnk	Gtf2h2	Cggbp1	Cnot10	Psap	Nfkbiz	Tbrg4	Spns1	Arfgap1	BC005537	Limk2
Hsd17b7	Plk3	Tomm40l	Ier3	Otub2	Zfand3	Ebna1bp2	Trak1	Sez6l	Limch1	Ube4b
Erlin2	Dad1	Camkk2	Slc24a4	Ears2	Hipk2	Gm8579	Btrc	Cdca8	Klf14	Hps1
Pros1	Tle3	Aph1b	Cyfip1	Ankfy1	Evi5	Mdh2	Mtfr2	Nusap1	Dstn	Golgb1
Net1	Ldha	Mrpl15	Lrpprc	Cryl1	Tyro3	Klf4	Bmp5	Gabpb1	Ccdc82	Slc35a1
Vipas39	Tusc1	Def8	Bloc1s3	Azi2	Dnajb4	Lancl1	Btbd10	Mphosph9	Net1	Net1
Zfp36l3	Alkbh4	Hsd17b7	Cep350	Uty	Gcc1	Pdpk1	Pkn2	Tesc	Plac8	Lzts2
Ntan1	Nbas	Ube2n	Rab3gap2	Nfkbiz	Tspan14	Rab21	Dvl2	Ngdn	Spg7	Dnajc5
Tbc1d24	2210013O21Rik	Tnfaip8l3	Cyp2s1	Sync	Mrpl32	Chaf1a	Churc1	Rdh13	Dusp5	Wdr47
Usp44	Soga3	Eif4enif1	Aftph	Cpt1c	Nedd4	Irx5	Chmp1a	Gcc1	Mapk1	Rai2
Hoxd4	Rapgef5	Zfp809	Zbtb34	Kif1c	Gbf1	Bmyc	Aste1	Tmem243	Chchd7	Hyls1
Tnfaip8l3	Aldh18a1	Slc35a1	Cpeb4	Zfp334	Ccdc85c	Barx1	Tsku	Map3k11	Zfand3	Dtymk
Colec12	Dvl2	Pet100	Dnd1	Yap1	Kdm8	Blnk	Mapkapk2	Alg6	Peg12	Ccdc22
Triap1	Lrpprc	Mcmbp	Ccdc34	Copb2	Slc39a13	Tomm40l	Tmem177	Ckap2	Otub2	Zfp354c
H13	P4ha3	Psmb6	Ifngr2	Gfm2	Mospd1	Lats2	Mrpl15	Chmp6	Max	Commd2
Epor	Map3k2	Klf14	Dctn5	Gpa33	Slc12a9	Hyls1	Sra1	Nr2c1	Arhgef1	Tmbim1
Map9	Wdr41	Zfp58	Sh3yl1	AI413582	AW209491	Rpap3	Ctc1	Ints7	Eif2b2	St14
Tmc6	Rab3gap1	Kcns3	Htra2	S100a13	Rasa1	2900076A07Rik	Rab18	Ebp	Ppih	Ccdc40
Chic2	Emc1	Tspan4	Zfp935	Alox5ap	Vps4a	Zfp930	Fkrp	Bmp5	Rnf4	Tbc1d4
Cdca4	Zbtb21	Exosc4	Slc9a8	Arfgap3	Ggt7	Il17rd	Tenm4	Slc24a4	Rnf216	Lats2
Ibtk	Slc11a2	Sh3yl1	Alkbh3	Slc25a10	Plce1	Pias1	Cmas	Ucp2	Mov10	Lhx5
Xpo5	Fam220a	Necab1	Cldn9	Pin1	Sh3glb2	Cpt1c	Aph1b	Rassf1	Med7	Rrn3
Mnd1	Cyth2	Cnot4	Syvn1	Slc44a3	Nol10	Emc1	Pisd	Psma6	Nras	Dppa2
Rcor3	Ap1m1	Gnai3	Tgs1	Il17re	Foxj3	Laptm5	Taf1a	Axl	Tomm34	Cstf3
Dus4l	Hook3	Kcmf1	Nme7	Arhgef2	Chmp6	Cog4	Zfp142	Utp15	Thumpd2	Ash1l
St3gal1	Ubox5	Pan2	1810044D09Rik	Taf4b	Azi2	Spred1	Cherp	Ubap2	Ido2	Lrp6
Def6	Gstp2	Fam60a	Rufy2	Zkscan3	Lrp6	Aftph	2210013O21Rik	Mrps5	N4bp2l2	Hdac1
Ajuba	Numa1	Def6	Tmbim1	E130311K13Rik	Dzip1l	Igf2bp1	B230118H07Rik	Sesn3	Sptlc1	Tmem41b
Fam117b	H13	Dpy30	Tfe3	Sez6l	Cxcl12	Lefty1	Emid1	Alg9	Cct7	Ppdpf
Knstrn	Chpf2	Alkbh3	2010107G23Rik	Lig3	Dusp1	Chuk	Naa38	Mical1	Zdhhc9	Ppargc1b
H2afy	H2-Q10	H2-T22	Clk4	Ascc3	Gltscr1l	Fpgs	Zfp940	Bmf	2310036O22Rik	Tshz1
Traf4	Mrps14	Dlx2	Rnf19b	Prpsap1	Med21	Ost4	Yeats4	Sp4	Lefty1	Arl8b
Tctn3	Hoxd8	Ptrhd1	Oip5	Rnf220	5730480H06Rik	Sema3c	Gfm2	Med25	Slc20a2	Ilf3
Lrp6	Rad51d	Pcmtd2	Impa1	Bcar1	Zfp428	Zfp800	Exoc1	Cript	Clasp2	E2f1
Lifr	Zkscan1	Fam49a	Supt5	Yeats4	Enpp2	Cd83	Blvra	Uba5	Tcf12	Atg5
Sema3c	Aplnr	Tcta	Bmyc	Ociad1	Wdr81	Abcb8	Trmt44	Gng10	Pgrmc1	4932438A13Rik
Cdk16	Mpzl1	Aftph	Atp1a1	Sult4a1	Hsd17b7	Edf1	Slc12a2	Usp36	Taf4b	Rel
Klk8	Syap1	Rngtt	Chmp6	Zhx1	Hspa4l	Lmbr1	Fancf	Urb1	Chchd3	Ist1
Commd2	Lmnb2	Eif4b	St5	Triobp	Wdr31	Arhgef39	Iqcg	Fbxl17	Ssh1	Tgfbi
Esyt2	Fbxo16	2310061I04Rik	Kank1	Mov10	Hexim2	Sccpdh	Arsk	Rasa3	Cyfip1	Triobp
Mical1	4933427D14Rik	Osbpl10	Sh3bgrl2	Gm15545	Polr1a	Epm2aip1	Ngdn	Ssh1	Zscan10	Dzip1l
Dusp6	Vipas39	Rhbdd1	Gmppb	Napepld	Wrap53	Psd	Pfkfb3	Mrpl44	Mthfd1l	Ezh2
Mrfap1	Prorsd1	Hs2st1	Tmem60	Ccdc94	Ssh1	Zdhhc2	Rnf121	Actn1	Naaa	Wsb1
Hexim2	Tnnt1	Lin54	Pros1	Tbc1d2	Ube2l6	Limk1	Vps9d1	Hs1bp3	Laptm5	Naa35
Yae1d1	Anapc13	Herc4	Mrps14	Pdcd5	Syne2	Aldh18a1	Dusp19	Bzw1	Nkain4	Fam220a
Rngtt	Sec22b	2610044O15Rik8	Lifr	Pex16	Fbxo30	Pagr1a	Mrfap1	Sh3bgrl	Bcdin3d	Klhl6
Itgav	Psmb6	Acin1	Ehd1	Usp36	Pcmtd2	Nipbl	Ttll4	Aplp2	1110065P20Rik	Cpt1c
Mrpl15	Chmp1a	Scap	Pan2	1600012H06Rik	Dctn5	Ddx51	Bbc3	Tmem27	Tmem237	Plac8
Pagr1a	Klk8	Sec24d	Krit1	Snrpa	Ska1	Mov10	Zfp691	Gch1	Stxbp6	Bloc1s3
Cdk8	Fbl	Chaf1b	Tyw5	Psmb4	Kdm5c	Zfp579	Ppih	Vrtn	Syap1	Polr2f
Cdc42bpg	Fam160b2	Hspb11	Dnajc2	Zfp800	Wdr41	Fadd	Bfar	Trappc5	Pfkfb3	Bbip1
B3galnt2	Tmem237	Lancl1	Txnip	Rae1	Fbxw4	Cdk1	Itsn1	Zc3h11a	Barx1	Rab3gap2
Nras	Cpsf6	Casc4	Pax2	Zfp940	Dppa2	Alg6	Ap1ar	Vars	Zbtb46	Gata6
Apopt1	Rfesd	Bmf	Prnp	Bmi1	Klhl26	Ptch1	Lamp1	Ssna1	Trabd2b	Dad1
Tfap2b	Capsl	Plcxd1	Vgll1	Adamts20	Smim7	Ilvbl	Cr1l	Plin2	Ube2j1	Yae1d1
Hps3	2810428I15Rik	Vps35	Wdr31	Glrx2	Arfgap1	Yipf3	E2f1	Appbp2	Rab6b	Desi1
Hist1h4i	Mtmr6	Lefty1	Zfp871	Ubap2	Nxpe2	Hoxc4	Farsb	Dus4l	Ube2f	Hspa9
Kdm8	Kif1b	Fkbp9	Tbccd1	Rab18	Tgfbi	Smarcd2	Ctdp1	Ccdc34	Ola1	Necab1
Zdhhc3	Lig3	Limd1	Cep95	Maml1	Tctn3	Zfp142	Smarcd2	Gstp2	Mrpl45	Aplp1
Chml	Igf2bp1	Kpnb1	Csnk2a2	Fam107b	Gm14305	Cpm	Kcmf1	Ggt7	Gnai3	Fbxw17
Exosc4	Tmem251	Pbx3	Tenm4	Gata6	Tm2d2	Slc37a3	Hist1h4i	Vps4a	Cdc42bpb	Ppp1r12a
Naa38	Picalm	Wdr47	Thumpd2	Utp20	Triobp	Pnpt1	Slit3	Atp6v1c1	Actr1a	Plod3
Bcar1	Glrx2	Zfp106	Tmem17	Wnt8b	Nufip2	Ppia	Cbx5	Wdr62	Prr5l	Rtn4ip1
Pitrm1	Tmem55b	Otub2	Gmcl1	Med25	Luc7l	Fbxo16	Vrtn	Sephs1	Epha5	Ankrd33b
Med25	Apoc3	Phf2	Prkd3	Fam210a	Enc1	Rnf220	Fbl	Nit1	Zcchc4	Gpr4
Klhl11	Ovol2	Shisa5	Lin54	1700102P08Rik	Slc25a36	Lrrc8d	Ccdc94	Cdc26	Arhgap21	Ndufa13
Mgat5	Wdr47	Nat8	Ppp1r12a	Vat1l	Yap1	Slc25a39	Bloc1s3	Pabpn1	Nat8	E130311K13Rik
Rhot1	Dpysl4	Sema3c	Brd7	Tes	Slc44a3	Cand1	Sept7	Sox10	Naa35	Ddx31
Ube2l6	Yae1d1	Ech1	Atp9a	Fam160b2	Zfp593	Txnip	Fam78a	Spag7	Elovl2	Elk4
Ydjc	Eif3g	Cdc42ep1	Trmu	1700020I14Rik	Zdhhc9	Rasa2	Adat2	Tpp2	Tert	Itsn1
Nmt2	Thap4	Slc11a2	Pctp	Gpr180	Gnl2	Lin54	H2afy	Ubxn1	Prkcdbp	Tradd
Timeless	Ppia	Scand1	Plk3	Hoxa5	Coq7	Hspa9	Aebp1	Purb	Klhl18	Snta1
Jak1	Golga2	Ankrd33b	Rnft1	Def6	Ubxn4	Galnt11	Utp20	Hist1h4i	Blvra	Churc1
Pax8	Foxd2	Usp44	Bcap29	Med11	Zhx1	Nedd4	Mbd1	Taf4b	4930509E16Rik	Itga2b
Rdh13	Chuk	Psmb4	Urm1	Kitl	Pxmp2	Rad52	Frat2	Zfp651	Palb2	Klhl26
Zbtb21	Mepce	Wnt8b	Tmem115	Prkd3	Zfp940	Gtf2h2	Adck2	Triobp	Bbs1	Aldh6a1
B230219D22Rik	Ccdc66	Ajuba	Smim11	Pbx3	Bbip1	Pex16	Prtn3	Rrn3	Scarf1	Snph
Hoxa9	Ttpal	Zfp9	Laptm5	M6pr	Ccnb2	Runx1t1	Gbf1	Ccr7	Pabpc4	Ddx10
Mtfr2	Cep95	Lcmt2	Cenpf	Hs2st1	Tomm40l	Cops2	Slc25a10	Tc2n	Acacb	Eral1
3110082J24Rik	Paxbp1	Golga2	Ola1	Nkd1	Sox13	Pax8	Prodh	Csf2ra	Ddx58	Als2cl
Lancl1	Nudt16	Acot9	Mgat5	Iqcg	Prkcsh	Mnat1	Grip1	Ugt8a	Sympk	2610507B11Rik
Arfgap1	Xrcc2	Zfp579	Nusap1	P4ha2	Yipf1	Zfp871	Mt3	Krt79	Prr14l	Kras
Edf1	Cd83	Nmt1	Fpgs	Bcl11b	Htr5b	Rfx4	Igbp1	Lcmt2	Sept7	Il17re
Azi2	Zdhhc2	Prkrip1	Mta3	Doc2a	Gm8579	Fbl	Hexim2	2610044O15Rik8	Asph	Hnrnpul2
Lzts2	Bche	Hoxa11	Ints7	Esyt2	Chfr	Mfap1b	Mgmt	Chac1	Eif1a	Rad52
H2-T22	Naa38	Psma1	Rfesd	Vdac3	Deaf1	Med18	Usp29	Tfe3	Fgfr4	Kdm8
Sync	Arl4a	Pagr1a	Eif4b	Timp1	Lrfn4	Cops6	Mum1l1	1810024B03Rik	Dusp28	Fkbp9
Bmf	Slc24a4	Myh9	Strn4	Trim34a	Unc119	Naa38	Pex16	Scyl3	Ccdc85c	Rnf220
Zfand3	Ddx58	Ergic3	4833420G17Rik	Stxbp5	Fam213b	Cdk5rap3	Pop1	Psd3	Tbx1	Nras
Rhou	Hist1h4i	Psd	Zmiz1	Zfp58	Galnt11	Gm15446	Lrpprc	Terf1	Zfp251	Pyurf
Hmgcr	Polr2l	Sesn3	Col9a1	Endov	Zmym2	Cldn9	Dusp18	Itga2b	Mks1	Bcl9l
Sart1	Rad51ap1	Tmem120b	Tbc1d24	Ccdc85c	Klk8	Ier3	Ewsr1	Wnt3a	Eif3m	Slc25a36
A830082K12Rik	Dppa2	Esrp2	Ydjc	Zmiz2	Mmadhc	Elk4	Mns1	Psmb6	Snrpa	2810474O19Rik
Lmf1	Nol6	Hspa4	Dctn4	Gria4	Rbm42	Ogfod3	Lsm3	Agbl5	Mtrf1	Ssh1
Scn8a	Nthl1	Rab6b	Trim32	Pogk	Grina	Mast4	Eif3m	Apoc4	Eri1	AW209491
Cog4	Crebbp	Ptpra	Fbxl5	C77370	1110008L16Rik	3930402G23Rik	Rasa2	Zfp334	Cenpf	Ccdc85c
Cep95	Ctc1	Prorsd1	Pls3	Rasa2	Sox1	Prex2	Klhl26	Mns1	Mrpl35	Epor
Tbccd1	Mrpl27	Rae1	Arfrp1	Deaf1	Lmbr1	Mrpl15	Gch1	Gnaq	Igbp1	Gpam
Ppia	Gtf2h1	Vps37a	Smn1	Lrig3	Sp4	Cmas	Zfp869	Itsn1	Itpr3	Prkab2
Cnot4	Tspan8	Klk8	Mmd	Arhgap21	Krit1	Atp10a	Ptdss2	Tspan33	Hist1h4i	Gpm6b
Wnt8b	Dok4	Klhl11	Grb10	Ajuba	Mcm5	Prep	Ap1s2	Ttf2	Pcmtd2	Tc2n
Map3k2	Ube2j1	Zfp142	Xrcc2	Ilvbl	Taf11	St5	Syne2	Zfp871	Mdm4	Opa1
Il17re	Mthfd1l	Bbx	Dvl3	Pkn2	Pkdcc	4933427D14Rik	Tgs1	Cdk8	Tmem17	Hexim2
Txnip	Hk2	Slc25a17	Otub2	Pcf11	Ist1	Anxa6	Stard3	Rae1	Rad51b	Arhgap42
Znhit2	Prpsap1	Efna2	Tomm40l	Ppa2	Agfg1	Gpr180	Zfp36l2	Btbd10	Cpm	Tsc22d1
Npc2	Chml	Prkab2	2810428I15Rik	Hibch	Opa1	Hoxc10	Atp11b	Bbx	Dvl2	Rhot1
Tgm1	Sart1	Rhou	Ubox5	Ppa1	Timeless	Ndc80	4930432K21Rik	Bad	Ap4m1	Exosc4
Pltp	1700102P08Rik	Cpsf3	Ergic3	Fbxl17	Lpp	1700021F05Rik	Tgoln1	St7l	Tmem50a	Kdm5c
Hagh	Mbtps1	Wnk2	Kdm8	Zfp809	Cherp	Hs1bp3	Phldb1	Frat2	Kdm8	Sra1
Zfp58	Gm15545	Ncapd2	Coq7	Mmd	Plekha7	Fancm	Kif14	Dlx2	Ccdc80	Atg4d
Pcdh7	Palb2	Camta1	Nin	Fkbp5	Bzw1	Hnrnpul2	Zik1	Chic2	Gnl2	Specc1
Ghitm	Prtn3	Ppargc1b	Deaf1	1810043G02Rik	H2-Q10	Smap1	Impa2	Cdip1	Chpf2	Ldha
Psmb4	Znrd1as	Adamts20	Pax8	Dnmt3b	Psen1	Polr3a	Ndufa6	Haus4	Gdpd1	Hmgxb4
Slc24a4	Mtfr2	Bcar1	Bcl9l	Rtn4rl1	Rufy2	Araf	M6pr	Unc5c	Epor	Dimt1
Fbln2	Sephs1	Brd7	Chic2	Sema3c	Cpt1c	Ints12	Wdr61	Ermp1	Parva	Gria4
Sra1	Bcap29	Spryd7	Dscc1	B3galnt2	Igfbp5	Scrn2	Fam210a	Sass6	Chfr	Tmem168
Ubap1	Zfp318	Eif2b1	Map3k2	Sh3bgrl	Gria4	Wdr47	Ech1	Xpo4	Wdfy1	Rhox4e
Slc11a2	Gm14305	Prkd3	Sertad4	Crebbp	Arfgap2	Pex3	Eif4e3	Efna2	D10Wsu102e	Wdr41
Thoc5	Bmp5	Doc2a	Golga2	Ddost	Spns1	Rab3gap2	Eif3g	Klhl11	Ube2q1	Tyro3
Lmbr1	Taf4b	Cenpf	Esyt2	Gas2	Orc6	3110082J24Rik	Pdcd5	Rai2	Mrpl43	Atp6v1c1
Eif4b	Ubxn2b	Dohh	Trim34a	Syf2	Vps35	Lrrc57	Copg2	Urm1	Dsp	Enpp2
Vdac3	Casp8	Ust	Amdhd1	Mrpl44	Acsl1	Prkcsh	Slc32a1	Ywhab	Snap29	Tgm1
H2-Q10	Stam	Entpd7	Cask	Ppp3cb	Ehhadh	Soga3	Gc	Fgfr4	Serpinb6a	Trak1
Zfp142	Sec23b	Mpzl1	Mbtps1	Gc	Art4	Gpam	Wdr53	Zfp691	Stk38	Nudcd1
Hs1bp3	Socs4	Uqcrfs1	Fam134b	Pxmp2	Ska3	Sephs1	Mad2l1bp	Gnl2	Pdlim4	B3gat3
Snupn	Rph3al	Maml1	Gins4	Dph5	Klf4	Nsmaf	Ccdc74a	Elk4	Pcyox1	Copz2
Atp9a	Ash1l	Ube2q1	Limd1	E430018J23Rik	Rab38	Tma16	Fam49a	Dvl3	Gnai1	Triap1
Dvl3	Hsd17b12	E430018J23Rik	Scand1	Ttll4	Cacng7	Msrb2	Def6	Mocs2	Olfml3	Zfp935
Lrig3	Zfp41	Bnip2	Cluap1	Eif4b	Mapre2	Etf1	Xrcc2	Stk24	Ewsr1	Gigyf1
Zfp428	Vat1l	Atp10a	Ppargc1b	Wdfy1	Mad2l2	Cdx4	Triqk	Dusp28	Ywhae	Sptlc1
Dnmt3b	Gins4	Rps4x	Def6	Snap29	Psmf1	Gigyf1	Micall2	Zfp142	Srsf7	Dscr3
Atp10a	Zfp869	Tctn3	Vdac3	Dohh	Wdr73	Kit	Dnaja3	Elovl2	Casc4	Esyt2
Efna4	Irak1	Mxd4	Mecr	Smap1	Hyls1	Ppil1	Fam109b	Mtmr6	Nolc1	Idnk
Fkbp9	Os9	Drg2	Ptpra	Snf8	Ccdc85b	Otub2	Ppia	Btbd2	Rnf144b	Pltp
Ctc1	Alg9	Rab28	Hook3	Tob1	Xrcc2	Dpysl4	Apoc4	Dmtf1	Mpv17l	Cdc42ep1
Chac1	Nr2c1	Sdc2	Gria4	Hspa4l	Smap1	Ints7	4933427D14Rik	Pltp	Gbx2	Marc2
Anxa6	Tmem168	Hs3st3a1	Leprot	Echs1	A830082K12Rik	Polr2f	Tbk1	Os9	Camk2g	Akap10
Rgs16	Vgll1	Kpna6	Bzw1	Sh3yl1	Golgb1	Ntf3	Zfp9	Sart1	Fbxo16	Dus4l
1110002L01Rik	Rev3l	Gtf2h1	Dhfr	Trim32	Trim32	Apopt1	Fam83e	Mum1l1	Ube2o	Pfkfb4
Lrrc56	Cox5b	Cpt1c	Rbm42	Dram2	Rasa3	Dbp	Hbp1	Rel	Scap	Cidec
Chaf1b	H2afx	Tc2n	Arhgef39	Fam13c	Tc2n	Nras	Furin	Rfng	Fndc5	Ece2
Sh3yl1	Rsf1	Vps37d	Dpysl4	Lrrc56	Mepce	Gbf1	Aimp2	Dbnl	Pcgf6	Med27
Rtel1	Kif1c	Rap2b	Ddx42	Pttg1	H2-T22	Vps16	Tnfsf9	Thop1	Mtmr7	Enoph1
Unc5c	Irs4	Pyurf	Atg5	Foxd3	Pttg1	Stard7	Mettl18	Adamts20	Cblc	Tomm5
Tfe3	Nsg2	Pabpc4	Gadd45g	Blvra	Hdac1	Wnt8b	Edf1	Atp1a1	Efna4	Hspa4l
Apoa1bp	Tm9sf2	Azi2	H2afy	Lrrc57	Prr14l	Bbs1	Golga4	Rhbdd1	Elp5	Cdk5rap3
Gcc1	Gadd45g	Mettl8	Rasa3	Cdk5rap3	Mbd5	Cutc	Mrrf	Slc9a8	Lancl1	Etv4
Scyl3	Grap	Cox6c	Psmb4	Slc25a17	Cep70	Ghitm	Slc30a6	Lrrfip1	Lig3	Cep70
Bloc1s3	Wnt8b	Nrsn1	Gnptg	Heatr1	Rapgef5	Tmem55b	Mepce	Hnrnpul2	Hnrnpa0	Erp44
1700042O10Rik	Hsf2	Exosc3	Uqcrq	Mgme1	Dok4	Kif1c	Lsr	Fam160b2	Gtf2h2	Mrps18a
Sox3	Atat1	Pros1	Kif26b	Ift57	Phf1	Rxrb	Rai1	Ptrh2	3110062M04Rik	Cxcl12
Xlr4a	Ebp	Ywhab	Dusp18	Lpcat1	Rtel1	Osbpl10	Zmym2	Atxn10	Arhgap31	Slc32a1
Deaf1	AU019823	Pax2	Hoxd8	Slc22a7	St3gal1	Scn8a	Sp4	Pdzd4	Pkn2	Fam76a
1810043G02Rik	Bbs1	Tmem17	Wdr61	2210013O21Rik	Nit1	Bad	Brd4	Pnkp	Ipo11	Sugp2
Lrpprc	Tstd2	Taf6l	Tmem27	Zbtb21	Nrcam	Kif1b	Fbln2	Cask	Ccdc66	Tm2d2
Hspa4l	Nedd4	Lig3	Ajuba	Hoxd4	Copz2	Rsf1	Peg12	Triap1	Pou3f2	Phactr4
Btbd10	Ccl27a	Dscc1	Hoxb4	Cr1l	Mrps14	Kpnb1	Elk3	Aph1b	Vars	Ears2
Tmem60	Phf2	Elp5	Mrpl46	Tbrg4	Ydjc	Esco1	Ccdc80	Prkd1	Tfap2b	Cdc123
Hs3st3a1	Pex3	Hdac1	Dus4l	Setx	Erp44	Map9	Tob2	1110008F13Rik	Zkscan3	Sox10
Camkk2	Nkrf	Sirt2	Sar1a	Epm2aip1	St14	Zfhx3	Cx3cl1	Kctd3	D11Wsu47e	Psmg3
Gstp2	Epc2	Mtfr2	Rnf220	Gtf2f1	Ebna1bp2	Itga2b	Scarf2	2810474O19Rik	Oxct1	Deaf1
Prr14l	Rad51b	Rnf216	Mzt1	Cd68	Dscr3	Maml1	E130311K13Rik	Gm11627	March7	Dopey1
B3gat3	Lipt2	Cdc25c	Hmgxb4	Rrn3	Trmu	Pls3	Colec12	Tmem176b	Mum1l1	Prkd1
4930447C04Rik	Lonp1	Mex3d	Med18	4930402H24Rik	Gstp2	Ermp1	Vdac1	Rxrb	Rps6kb2	Heatr1
Ucp2	Ewsr1	Thumpd2	Gpm6b	Impa2	Fasn	4930432K21Rik	Ermp1	Smyd5	Gch1	Cflar
Cmas	Slc6a4	Eral1	Cstf2	Hs3st3a1	Fbxo34	Usp53	Smyd5	Ddx17	Nr2c1	Mepce
Hoxc10	Ankle1	Hoxd8	Tgm1	Eif3i	Nt5c	Cacng7	Txnip	Lats2	Gabrg1	Clstn1
5730480H06Rik	Ngdn	Bace1	Glis1	Lrpprc	Msrb2	Sertad4	Ehhadh	Bcl9l	Mpi	Scarf2
Frat2	Trak1	Nusap1	Sp4	Eri1	Itga2b	Fnta	Mrs2	Wwp1	Olfm1	Tgds
Rxrb	Apopt1	Hspa14	Abtb1	Mtmr6	Polr2f	Commd2	Wwp1	Zkscan4	Syne4	Mtr
C77370	Eif3i	Gpr108	Syap1	A830082K12Rik	Tmem60	Arhgef2	Aplp2	Zfp326	Endog	Ikzf4
Cpt1c	Tomm5	Carhsp1	Hnrnpul2	Ahi1	Dusp28	Zfp940	Gigyf1	Klhl26	Trnau1ap	Hs3st3a1
Cluap1	Zfp407	Bmp1	Prmt2	Tcp11l1	Rxrb	Knstrn	Tmem251	Ube2j1	Kctd3	Pin1
Emc1	Ubap2	Rhox9	Arhgef3	Aco2	Cep97	Bace1	Cit	Vgll3	Flii	Zfp36l3
Fam76a	Acyp1	Cep95	Scrib	Eif3k	Bcl10	8030462N17Rik	Igsf9b	Bmyc	Gpa33	Hoxa11
Manba	Zfp691	Wdr61	Irs4	B3gnt7	Ibtk	Emc2	Pxmp2	Zfp106	Rcan1	Nxpe2
Glis1	Asb7	Chfr	Phf2	Tmem70	Csf2ra	Phf2	Sulf1	Apoc3	Lifr	Pja2
Zbed3	Hps3	Rarres1	Camkk2	Arhgef3	Zbed3	Xlr4a	Dlx2	Cluap1	Pim3	Tbc1d23
Ndc80	P4hb	Ipo5	Rnf144b	Faf1	Pnpt1	Plekha7	Cntfr	Egfl7	Slc6a6	Fbl
Rel	Hesx1	2810428I15Rik	Zfhx3	Dok1	Akt1	Pop1	Camta1	Dram2	Lmbr1	Haus8
Kat7	Ociad1	Iars2	Pdcd4	D130040H23Rik	4932438A13Rik	Ece2	Urb1	Als2cl	Napepld	Dnajb4
Phkg2	Smap1	Phax	Slc37a3	Psmf1	Tbx1	Hsd17b7	Kitl	Tbc1d2	Elk4	5730480H06Rik
Dsp	Nfkbiz	Os9	D130040H23Rik	Atxn1l	Lhfp	4930453N24Rik	Pltp	4930513N10Rik	Lrig3	Kif1c
Zfp334	Hnrnpa0	Rnmt	Bace1	Snx27	Hs3st3a1	Mypop	Fam193b	Ndufs5	Gstp2	Spa17
Supt3	Fam83e	Ccdc66	Soga3	AW209491	Irf1	Klhl11	Mical1	Copb2	Smpd4	Zfp507
Calr3	Zscan2	Frmd8	Fnta	Copz2	Wtap	Lzts2	Spg7	Ccdc102a	Anxa6	Abl2
Larp4	Sez6l	Cyth2	Wdr47	Pbk	Mgme1	Mrpl46	Slc20a1	Fam117b	Gpr4	Vps16
Maml1	Hmgxb4	Wnt3a	Gpr180	Mrpl43	Cfp	4931406P16Rik	Grpel2	E430018J23Rik	Hbp1	Napg
Zhx1	Dpy30	P4ha2	Wdr77	Pfkfb4	Ddx31	Unc5c	Apoc3	Mdm4	Trappc10	Slc25a39
Prex2	Bach1	Ubr5	Cd83	Sec24d	Ssr3	Dlx2	Med11	Ccdc40	Aimp1	Kcnq1ot1
Gigyf1	Memo1	Xlr4a	Upp2	Rpp14	Cand1	S100a13	Alox5ap	Cdc42ep1	Timeless	Tom1
Dohh	Trim34a	Hexim2	Atp6v1c1	Zscan10	Hps1	Slc11a2	Pcf11	Spred1	Tc2n	Igbp1
Necab1	Sertad4	Agbl5	4933434E20Rik	Gm14305	Aftph	St3gal1	Apoa1bp	Napepld	Xpo7	Snrk
Bcl9l	Zfp142	Lipc	Arnt2	Mpv17	Scrib	Ppp1r12a	Unc5c	Serac1	Ctdp1	Tbx1
Otub2	Fam13b	Zcwpw1	Fez2	Fgfr1op	Cep95	Polr3b	Efna4	Leo1	Mbd5	Mgst1
Kif1c	Wtap	Rdh13	Rbm10	1700042O10Rik	Cutc	Rnf144b	Elk4	Cog4	Apoo	Dock1
Picalm	H2-T22	Rhoa	Gigyf1	Mtrf1	Ipo11	Fbln2	Map3k2	Mars	Ppp1r12a	Psmd2
Gas2	Ubxn4	Ubap1	Zc3h11a	Rarres1	Prkd3	Prtn3	Pdcd2l	Vipas39	Nufip1	Arhgap23
Ifi35	Cdkn1c	Enc1	Picalm	Slc35a1	Arl4a	Hoxb4	Sart3	Scarf2	P4ha2	Asb16
Ubr5	Zc3h13	Ccdc94	Lhfp	Necab1	Upp2	Tm9sf2	Tagap1	Coq10b	AW209491	Sp4
Abt1	Kank1	Abtb1	Psmd8	Dscc1	Frmd8	Entpd7	Ubn2	Cntfr	Cdadc1	Grina
Rsf1	Scrib	Pdss2	Lsp1	Zswim4	B230219D22Rik	Zkscan3	Pagr1a	Pbx3	Pgpep1	Zfp58
Mmd	8030462N17Rik	Sez6l	Lrfn4	Atp6v1c1	Esrra	Asb7	Krt79	Rtn4rl1	Mtap	Dusp6
Gfm2	Coq5	Zfp334	Mthfd1l	Tgds	Naa35	Prnp	Calr3	Rnh1	Pard6a	Gabpb1
Lipc	Gpr4	Rnf220	Gpr4	Tm9sf2	Sccpdh	Socs4	Mrps6	Kdm5c	Wdr1	Apoa1bp
Bmi1	Pycr2	Lrrc58	Irak1	Mrpl50	Phactr4	Ankrd33b	Tomm34	Rcan1	Epdr1	Upp2
Prtn3	Wdfy1	Cript	Tmem9b	Cers2	Pcdh7	Atg5	Sesn3	Esrp2	Dcun1d1	Cwc27
Rab21	Thoc3	Rabgap1	Spg21	Fancm	Tgoln1	Def6	Kctd3	D11Wsu47e	Foxd3	Anxa6
Ggt7	Grb10	Slc45a3	Cd68	Tmem120b	Ilf3	Plcxd1	Rnmt	Mrps16	Glis1	Dennd5a
Hic2	Cdc14a	Ntan1	Os9	Commd2	Gbx2	Spata6	Ppil1	Larp4	Atp1b3	Krit1
Plcxd1	Rnf19b	Wwp1	4933427D14Rik	R3hcc1l	Mettl23	Rnmt	Sox10	Paxbp1	Sh3bgrl2	Tmem201
Cdc14a	Zwint	Usp47	Chmp1a	Pctp	Gtf3c3	Pex12	Tmc6	Aldh3a2	Zfp106	Spns1
Tmem189	Stx18	Gpr137	Zdhhc9	Pls3	Tnfaip8l3	E2f1	Bad	Hmg20a	Als2cl	Ido2
Mnat1	Efna4	Erlin1	Rab21	Klf8	Zfp738	Ofd1	Pnpt1	Atf4	Ntan1	Tcf12
Copz2	Gtf2f1	Rnf111	3110082J24Rik	Gng10	Tgm1	Ddx31	Zfp410	Tbk1	Nup54	Sox1
Srl	Trappc1	Gpr4	Mapt	Stk38	Klhl6	Exoc1	Mypop	Ghitm	Yap1	Ip6k1
Lig3	Usp47	Cops2	Dgcr2	Aste1	Gas2	Pacs1	Med29	Pex3	Phldb1	1500009L16Rik
Klhl6	Tmem120b	Calr3	Etfdh	Hagh	Hmgxb4	Cadm4	Rnf220	Arhgap21	Yaf2	Slc25a38
Erlin1	Mrrf	Unc5c	Smap1	Rab21	Tsc22d1	Hic2	Setd1b	Myo1b	Rasgrp2	Aftph
Pctp	Tgfbi	Mta3	Zkscan3	Pspc1	Scmh1	Lrp6	Rngtt	Tgoln1	1600012H06Rik	3930402G23Rik
L1cam	Bdnf	Ydjc	Psma6	Myo9b	Scamp3	Uty	Eps15	Zfp800	Hspa14	Zbtb11
Efna2	Prdm6	Rad51ap1	Tc2n	Ydjc	Tuba3a	Vps37d	Gm14305	Ift57	1700023F06Rik	Zfp142
Map3k5	Sod1	Glis1	Itgav	Prdm6	Smap2	Cers2	Gata1	Arhgap9	Uso1	Irf1
Gnb5	Acvr2b	Rad52	Dbp	Ankle1	Adck2	Gnb4	Scarf1	Rgs16	3110082J24Rik	Herc4
8030462N17Rik	Copg2	Ash1l	Trim71	Gbf1	Hmgcr	Aplnr	Bbs1	Ubqln1	Zkscan4	Hist1h4i
Ece2	Sugp1	Srfbp1	Tmem165	Lpcat3	Setx	Ttf2	Ubap1	Atg4d	Akt1	Hoxa2
Mov10	Eif2b2	Fnbp1	Zfp64	Pias1	Ucp2	Aldh6a1	Hax1	Acot9	Wdr61	Ttpal
Lats2	Slc9a8	Gmppb	Mrfap1	Mbtps1	Nipbl	Znhit2	2810428I15Rik	Cdc42bpb	Tsku	Furin
Trappc5	Rpap1	Bloc1s3	Prr14l	Agbl5	Snrk	Timp1	Reep3	Mex3d	Wdr62	Fam83g
Ppdpf	Rpp14	M6pr	Uri1	Ptgds	Pfkfb4	Pogk	Pde7a	Zfp623	Tmem120b	Gm8579
Gpam	Wscd1	Lmo4	Lonp1	Slc16a2	Lancl1	Cpsf6	Entpd6	Adprm	St3gal1	Zfp593
Appl2	Prep	Rad51b	Nmt1	Aph1b	Asna1	Taf6l	Rtn4rl1	Lamp1	Pgap1	Ier3
Pds5a	Copb2	1110019D14Rik	Lrrc58	Gcc1	Tomm5	Mgat5	Dusp7	Gramd1a	Phkg2	Arfgap3
Tmed8	Tenm4	Plaa	Tinf2	Fbxo16	Frat2	Cep70	Slc22a7	Fam210a	Fgfr1op2	Vamp2
Tgs1	Ehd1	Trim34a	Map9	Usp47	Cdc42bpg	Rngtt	Slc35c2	Epor	Gpi1	Tmem68
Snx16	Nras	Chmp5	Fbxo34	Cth	Atp5o	Kcnq1ot1	Nras	Zbtb21	Suclg2	Phf1
Ppp1r12a	Cryl1	Ido2	Nbn	Spred1	Etv4	Mta3	Psma4	Ap2a1	Hmg20a	Gm5577
Wdr73	Hnf1a	Eif4e3	Ugt8a	Cox6c	Slc25a38	Capn10	Tesk1	Golga2	Ube2i	Nufip2
Cers2	Hexa	Lima1	Erlin2	Hs1bp3	Las1l	Ccdc91	Ccdc85c	Bcl11b	Igfbpl1	Etfdh
Slc25a39	Btbd10	Ibtk	Rhbdd1	Xrcc2	Slc11a2	Bcl9l	Otub2	Psmb4	AU022252	Art4
Dscc1	2610044O15Rik8	Strip1	Prr14	Gstz1	Cab39	Rasa3	Irx5	Spock3	Hnrnpul2	Chfr
Rasa2	Kcnq1ot1	C77370	Tesc	Ubxn1	Eme2	Adamts20	Mgat5	Stk19	Cenpe	Ubqln1
Hoxc4	Ccdc117	Taf4b	Cript	Pard6a	Zfp871	Fhod1	Ints7	Nat8	Plod3	Lrrc41
Atp11b	Rnh1	Foxd2	Aldh6a1	Sra1	Gpam	Pih1d1	Blnk	Rbm46	Slc32a1	Cutc
Dnd1	Rabl6	Cactin	Zfp142	Appl2	Psmg1	Pgbd1	Nudt16	Nup107	Mcm5	Rnf146
Copg2	Smyd5	Suclg2	Mettl8	Sox10	Hmgcs1	Lsp1	Trip12	Tgs1	Tnks2	Maml1
Runx1t1	Pih1d1	Ppp1r14a	1810043G02Rik	Yae1d1	Haus8	Tnfaip8l3	Itga2b	Cdc25c	Arhgap22	Tmem29
Dppa2	R3hcc1l	Cx3cl1	Hic2	Tgoln1	Asb16	Vopp1	Arfgap2	Mrgbp	Usp53	Ap1ar
3110062M04Rik	Ppargc1b	Galnt4	P4ha3	Tmem39a	Prkd1	Sh3yl1	Klf14	Mpi	1810024B03Rik	Agbl5
Limk1	Prnp	Fbxl17	Foxc1	Appbp2	Pik3c2a	Trabd2b	Wnt3a	Rph3al	H2afy	Calr3
2900076A07Rik	Ddx31	H2-Q10	Hoxd9	Hyal1	Entpd6	Rnf146	Ppic	Sar1a	Tmem189	Reep2
Usp9x	Ankfy1	Tal1	Rbm46	2900076A07Rik	Col11a1	Itsn1	Mapk1	Fam193b	Ubap2	Hspa14
Rnf220	Aldh3a2	Sept7	Vps37d	Gch1	Blnk	Scarf2	Bag5	Lmbr1	Gabra4	Psen1
P4ha2	Dnajc11	Fam109b	Frmd8	Chaf1a	Fnta	4930402H24Rik	Mcm5	Dazl	Ccdc106	B230118H07Rik
Gng10	Vdac3	Tbc1d2	Pdcd2l	Sdc2	Cops2	Kpna6	H2-Q10	Ece2	Ankrd13d	Elk3
Gtf2h1	Olfr482	Mt3	Cdk16	Map3k2	1810043G02Rik	Fam109b	Evi5	Lmnb2	Uty	Hist1h4c
Pde7a	Rbm46	Uvssa	Glra1	Edf1	2810474O19Rik	1810043G02Rik	Nrarp	Ccdc74a	Dus4l	Gm14305
Bmp5	Rgl3	Ikbkg	Stx18	Slc32a1	Rel	Arhgap42	Zfand3	Pctp	Dst	Prr14
2810474O19Rik	Hsd17b7	Cpsf6	Mrpl35	Tmem29	Tmem50a	Foxd2	Azi2	Gpr150	Asna1	Ccr7
Krtcap2	Zfp36l3	Lsr	H2-T22	Setd1b	Arhgef1	Tbccd1	Gpatch3	Cln3	Gipc1	Cpeb4
Fancm	Cfp	Mrgbp	Grap	Sec23b	Fam83g	Chpf	Atp6v1c1	Rnf144b	Nploc4	Arhgap11a
Scmh1	Zfp148	Med20	Scyl3	Itga2b	Spred1	Ipo5	Psd3	Ighmbp2	Jmjd6	Uvssa
Aldh18a1	9130401M01Rik	Arrb2	Spryd7	Mepce	Triqk	Mrps16	Hic2	Phkg2	Dzip1l	Prep
Sp4	Pagr1a	Nkd1	Ccdc85b	Ruvbl1	Pak1ip1	Tmem50a	Exo1	Gstz1	Gnaq	Nit1
St5	Mavs	Cadm4	4932438A13Rik	Tceal6	Copg1	Rrn3	Psmf1	Eif3m	Lmbr1l	Fbxo34
Tgoln1	Rbm42	Ddx31	2610044O15Rik8	Rph3al	Vamp2	Hexim2	Bend3	Eif2b2	Prpf31	Klhl4
Zmiz1	Fam193a	Ikzf4	Wdr33	Tgfbi	Mnd1	Mdm4	Ruvbl1	Reep2	Flot1	Serac1
Zfp930	Pycard	Mns1	Lcmt2	Coq6	Pax8	Cdk16	D130040H23Rik	Tmem60	Fam13c	Dohh
Tspan8	Myrf	Fignl1	Atp5g3	Lrrk2	Senp5	Chac1	Prr22	Ndnf	Sra1	Sdc2
Etf1	Plod3	Rtel1	Cstf3	Sh3kbp1	Cog4	Ccdc22	Eri1	Pdss1	Dhps	Rhou
Hoxa3	Psma6	Scmh1	Wbp11	Nthl1	Usp36	Os9	Ppcdc	Nkd1	Foxc1	Rnh1
Lsr	Cpsf3	Ndufb6	Kif1c	Ddx51	Pde12	Zscan10	Tmem55b	Chaf1b	Tpp2	Hist2h4
4930432K21Rik	Ppp1r12a	Unc13b	Lancl1	4930453N24Rik	Apopt1	5730559C18Rik	Nbas	Kxd1	Cenpj	Cep97
Trub1	Ccr7	Impa2	Ifi35	Ilf3	Hoxa3	Rgs3	Atp5g3	Dctn3	Uqcrfs1	Fnta
Trim32	Dvl3	1810044D09Rik	Trak1	Ermp1	Gnb4	Zfp760	Atg3	Heatr1	Gcc1	Sh3glb2
Atp6v1c1	Zfp951	Ddx17	Polr2l	Scand1	Foxm1	Brd4	Prmt7	Foxk2	Zrsr1	Slc24a4
Ufc1	Exosc2	Ufc1	Pabpn1	Urm1	Aldh3b2	Ddx58	Ighmbp2	Twist2	Fbl	Sh3bgrl2
Brd4	Zfand3	Pdcd4	Polr3b	Znhit2	Myo1b	Xpo7	Usp47	Ube2i	Pctp	Supt3
Fam134b	Wwp1	Tmtc4	Myrf	Mpc1	Pltp	Ist1	Mta3	Naa25	Stard3	Bend3
Xpo4	St5	Dpysl4	Tnfaip8l3	Slc9a8	Ikzf4	Tstd2	Fkbp5	Arhgdib	Nit1	Cpox
S100a13	Rpap3	Rbmx2	Atp11b	Arfgap1	1110002L01Rik	Ankle1	Fra10ac1	Dgcr2	Zfp651	Mrpl50
Chpf	Mrpl50	2610507B11Rik	Hs1bp3	Fam117b	Sh3bgrl2	5730480H06Rik	Tceal6	Slc32a1	Sin3b	4930509E16Rik
Bbip1	Nucb2	Lzts2	Exosc2	Ift46	Casp8	Zfp809	Smn1	Slc16a2	Cdkl1	Stard7
Ezh2	1110002L01Rik	Hk2	Unc5c	Zbtb25	Anp32b	Slc24a4	Eral1	Uevld	Kdm1a	Cdc14a
Snap29	Arfgap1	Hivep1	Adprm	Tcf3	Macf1	Sox10	Arhgap9	Nme7	Hoxb8	Zfp738
Rasa3	Sult4a1	Mrps18a	Sqstm1	Zfp410	Upf1	Foxm1	Kif1b	Tmem50a	Snx3	Mrpl45
Rnmt	Zmiz1	Gcc1	Apoa5	Mgat5	Maz	Eif4b	Herc4	Mgme1	Fbxl17	Decr1
Ilvbl	Zfp553	Ankle1	Cfp	Tmcc2	Picalm	Eif4e3	Arhgap22	Ilvbl	Plekhb2	Trpm4
Chaf1a	Apoa5	Plekha7	Pex11b	Spin4	Kank1	Mrpl35	9230110C19Rik	4930402H24Rik	Nudcd1	Cuedc2
Psmf1	D130040H23Rik	Acaa1b	Hoxb5	Bcdin3d	Mrps16	Ddhd2	Med25	Adprhl2	Med13l	Mllt1
Copb2	Ddx17	Dsp	Ubap1	Tbk1	Supt3	Desi1	Hapln3	Ido2	Dpp8	Zc3h8
Stk19	Serac1	Tgs1	Ash1l	Gpn1	Tesk1	Fam102a	Rabl6	Gpr137	Ephb1	Pid1
Tc2n	Ddx42	Med25	Tle3	Elk4	Trub1	Ctnnbip1	Smpd4	Nedd4	Nthl1	Gtf3c3
Chchd7	Uty	Lyrm9	Chst15	Rad51d	Mapk1	Pdlim4	Lpp	Fkbp5	Trappc13	Rab38
Bzw1	Eral1	Ldha	Il17re	Cul1	Relt	Ggt7	Polr1a	Pax8	Eps15	Cacng7
Mapt	Nedd1	Psma6	Lmbr1	Pik3r4	Scn8a	Appl2	Cdk1	Eral1	Cpt1c	Kif1b
Gpr4	Krtcap2	Map3k7	Plaa	Sema7a	Zfp142	Las1l	Aco1	Rabgap1	Slc2a3	Cdadc1
Prkcsh	Desi1	Cdc42bpg	Gm14305	Zwint	Bend3	Smim7	Reep2	Elk3	Esrra	Gnl2
Zfp809	Ribc1	Npc2	Mrrf	Arl4a	Zfp354c	Ergic3	Rdh13	Hmgcs1	Fbxo34	Lrfn4
Dlx2	Slc1a5	Meis2	Usp44	Ngly1	Dock1	Nufip2	Ddx6	Mfap1b	Apoa1bp	Vgll1
Ttf2	Dus4l	Pdha1	Ubr5	3930402G23Rik	Ttf2	Mapk1	Rccd1	Tbccd1	Wdr47	C130026L21Rik
Itga2b	Ncor2	Kif1c	Tgoln1	Vps16	Umps	Fbxo34	Dvl3	Ppargc1b	Cdca8	Dusp1
Cct7	Wsb1	Eif1ad	Cdkn1c	Tia1	Nudt16	Xpo5	C330018D20Rik	Nrsn1	Cdc42bpg	Unc5c
Rad52	Lipc	Tenm4	Aldh18a1	Dusp4	Dhcr7	Cep55	Chfr	Arfgap3	Atic	Dph5
Lyrm9	Ubald1	Gnb4	Gcc1	Asna1	Trappc5	Ola1	Ugt8a	Gapvd1	Dohh	Mbd6
Ugt8a	Nup85	Zfp930	Gnb5	Pigo	Hnrnpul2	Traf4	Maml1	Zfp428	Rad18	Kctd3
Ap1ar	Alg6	Cct7	Cdk8	Mta3	Tbc1d23	Slc44a3	Zkscan4	Ak8	St7l	Senp5
Zfp760	Rac1	Tmcc2	Vps35	Pcdh7	Ccdc102a	Gpr137	Cenpq	Picalm	Dvl3	Abcg2
Oxct1	Ddx51	Zfp410	Mlana	Fam120aos	Zfp58	Phkg2	Tcp11l1	Arid1b	Zmiz2	Igf2bp1
Lrrc57	Trub1	Mypop	Nedd1	Ppdpf	Atg4d	Ndel1	Picalm	Slamf1	Pip5kl1	Zfp809
Prokr1	Gc	Soga3	Taf6l	Thoc5	Gnai1	Dusp6	Tm9sf4	Arhgap42	Erp44	Hic2
Tshz1	Dlx2	Chpf	Btbd10	Rtn4ip1	Cdc14a	Lrfn4	Prdm6	Hoxd8	Atxn3	Rab28
Sh3bgrl2	Enoph1	Ebp	Hyls1	Kif26b	Pspc1	Gng10	Pdia3	Scrn2	Slc23a3	Ubxn8
Plekha7	Ucp2	Ahi1	Phactr4	Zc3h13	Snph	Zdhhc13	Gpr108	Irak1	Ccdc94	Asrgl1
Pogk	Serpine1	Trip12	Klc2	Dock1	Rnmt	Col9a1	Nudcd1	Mpc1	Tgoln1	Taf4b
Tbcc	4833420G17Rik	Dnpep	Pde7a	Dctn4	Capn10	Prpsap1	Hmgcs1	Limk1	Kpnb1	Csf2ra
Rhox9	Lrp6	Lamp1	Fbxo16	Mprip	Aste1	Pcdh11x	H2-T22	Bmi1	Rab5b	Hsd17b7
Ddx24	Mettl14	Chac1	Tbk1	Cdc42bpg	Pdpk1	Dvl3	Zfp760	Cr1l	Actn4	Lhfp
4933427D14Rik	Zbtb34	Slc32a1	Ubxn4	Spg7	Esyt2	Mlana	Arrb2	Tmem177	Adamts20	Ube2l6
Frmd8	F11r	Prr14l	Igbp1	Abt1	Snapc4	Atxn10	Fam160b2	Ppia	Gins4	Katnb1
Trabd2b	Akt2	Ifi35	Prpsap1	Cdc26	Ubr5	Sart1	Slc25a17	Mapk1	Trappc5	Nup88
4833420G17Rik	Bloc1s3	Sh3glb2	Pcyox1	Acacb	Ppdpf	Ddx24	Erp44	Agfg1	Leo1	Ost4
Arhgef3	C77370	Gtf2f1	Maml1	Zfp579	Gm15446	Sp4	Enpp2	Stx5a	Anapc1	Esrp2
Osbpl10	Otub2	Xpo5	Tmem120b	Apoo	Nol6	Ibtk	Mmadhc	Mmp9	Zfp110	Pcmtd2
Gm14305	B4galt5	Pdcd5	Pih1d1	Fbln2	Gpm6b	Snap29	Ttc1	Pogk	Lyrm9	Nploc4
Gnaq	Dusp18	Cluap1	Hoxc10	Fam193b	Mthfd1l	Mapre2	Arhgef3	Kank1	Appl2	Hivep1
Hoxd8	Dst	Pacs1	4930432K21Rik	Dctn3	Sox3	Aldh3a2	Hoxd8	Mri1	Cd68	Mrps36
Nin	Dnpep	Aldh6a1	Cpsf3	Urb1	C130026L21Rik	Atg4d	Pex12	Anxa6	Tle3	Efna2
Os9	Ubxn1	Prr5l	Ikbkg	St5	Nthl1	Lima1	Scmh1	Ntan1	Sf3b5	Serpine1
Pex16	Vps51	Snx3	Klhl11	Axin1	Mpc1	Glis1	Nbn	Mpv17	Tead1	Cox7a2l
Ppargc1b	Tmem203	2900076A07Rik	Rph3al	Fra10ac1	Colec12	Tubgcp5	St14	Yap1	Mns1	Pdpk1
Cstf3	Hoxc4	Sypl	Tgfbi	H2-Q10	Sqstm1	Pak1ip1	Sptlc1	Lrig3	Pigk	Lig3
Agbl5	Gnl2	Zcchc4	Blvra	Glyr1	Zfp106	Mgmt	Polr2c	Aimp1	Vps33b	Esrra
Pop1	Uvssa	Plac8	Cpsf6	Hmgcs1	Rdh13	Tmem203	Hspa13	Pcmtd1	Dok1	Knstrn
Gusb	Tiam1	Hoxa9	Arhgef1	Impa1	Bace1	Gnb5	Nol6	Mrpl35	Cacng7	Aldh3b2
Itsn1	Smim11	Btbd2	Nfkbiz	Tmem50a	Lzts2	Btbd2	Gnl2	Nbn	Isyna1	Csnk1g1
Ociad1	Gfm2	Tro	Ppic	Cdadc1	3110062M04Rik	Aplp1	Pik3r4	Hdac11	Rtn4r	Ppic
Cd68	Fam134b	Proc	Mrpl27	Foxk2	Mbd6	Zcchc4	Nrm	Tfpt	Soga3	Dnmt3b
Lin54	Nedd4l	Pias1	Slc25a39	Ap1m1	Spa17	Copg2	Prex2	Rhou	Med21	Cth
Ssh1	Pdzd11	Ermp1	Chac1	Adam10	Exoc1	Nfkbil1	Csf2ra	Zfand3	4932438A13Rik	Cenpj
Kank1	Fam120b	Sema7a	Mettl10	Rad51b	Rhob	Pmpcb	Copz2	Gtf2h1	Pnpla8	Klf4
Mthfd1l	Uqcrq	Pitrm1	Btbd9	Dvl2	Chchd7	Hoxa3	Spred1	Wrn	Zik1	Cherp
Rnf144b	Nt5c	Col11a1	Aplnr	Pycard	Hoxd8	C77370	Ubr5	Hspa9	Phax	Mrpl15
Aldh6a1	Vps35	Tm7sf2	Lrrc56	Hoxb5	Cenpe	Lpcat3	Chtop	Bcl10	Gak	Kat8
Lcmt2	Tmcc2	Trappc5	Nufip1	Tbc1d24	Serpine1	Ifi35	Coa5	Wdr18	Dpysl4	Apoo
Scd2	Cops2	Ippk	Tstd2	Mtfr2	Mllt1	Mrpl55	Tomm5	Insig1	4930513N10Rik	Cblc
Pabpn1	2310036O22Rik	Rhot1	Ppia	Rnmt	Ahi1	Slc2a3	Csnk1g1	Cdkl1	Naa25	Cenpq
Cep55	Pgbd1	Tstd2	Ece2	Acot9	Rcor3	Ctc1	Cers2	St5	Timp1	Rab18
Fbxl17	Sema7a	Adprm	Lmnb2	Hspa9	Prodh	Kcnh2	Prkd1	Nol10	Zfp41	Gnb5
Rad17	Fam102b	Sp4	Rnh1	Rfng	Nudt14	Pnkp	Pitrm1	Tradd	Ibtk	Cul1
Lipt2	Ubqln1	Macf1	Slc44a3	Dcaf12	C77370	Npc2	Hars2	Cryl1	Nbn	Acsl1
Ahcyl1	St3gal1	Parva	Aldh3a2	Mcm3ap	Nup88	Rhox4e	Lamtor5	Ap1s3	Tbc1d23	Ints12
Msto1	Lhfp	Pex16	Tmem203	Wnt3a	Net1	Furin	Klf8	Zfp64	Krit1	Grpel1
Rrn3	Zscan10	Bzw1	Epc2	Txnl4a	3930402G23Rik	Slc6a6	Setx	Ndufv2	Triobp	Slc25a10
Zbtb11	Bcl9l	Dgcr2	Ippk	Arhgap22	Lrrfip1	Net1	Hsf1	Tmem55b	Tesc	Gfm2
Taf4b	Ugt8a	Dock4	Ndc80	Ndufv2	Cpox	4930447C04Rik	Ccdc40	Nbas	Agfg1	Hoxa3
Gm15446	Ido2	Hist2h4	Gdap2	Ankrd13d	Rint1	Hps1	Taf4b	Sdc2	Qrsl1	4930430F08Rik
Eif4e3	Prkd1	Wwc2	Brd4	Gm11627	Tro	Rufy2	Apln	Unc13b	Hoxa3	Dennd6a
Pyurf	Taf11	Stx18	1700021F05Rik	Myh9	Cidec	Cpeb4	Apoo	Wnt8b	Aplp2	Trmu
Cpsf3	Gnb5	Prkcsh	Pacs1	St14	Pfdn5	Enpp2	8030462N17Rik	Trmt44	Pycr2	Pim3
Glyr1	Sec61a1	Hoxc10	Arl4a	Ccdc40	Cyld	Pgrmc1	Rhob	Mgat5	Dnajc5	Rbm10
Krit1	Phkg2	Cacng7	Taf4b	Maz	Hivep1	Prr14	Tc2n	Mrpl27	Ccar1	Fam160b2
Olfr482	Tdrd5	Prrc2a	Usp47	Prim1	Mpst	Fasn	3930402G23Rik	Ddx39b	Pdha1	Pop1
Cacng7	Ankrd13d	Slc22a7	Tiam1	Cdca8	Smc1a	Asna1	Det1	Spryd7	Zfp318	Relt
Aldh3a2	Hps1	Il17rd	Zfp809	Idh1	E130311K13Rik	Micall2	Tmem115	Gpr108	Triml1	4930402H24Rik
Psma1	Snx8	Rph3al	Rhot1	Krt79	Igbp1	Hesx1	Zfp354c	4930453N24Rik	Rhox4e	Mecom
Krt79	Cggbp1	Syne2	Grina	Derl3	Grpel1	Tm2d2	L1td1	Txnip	Cdip1	Ofd1
Fam109b	Klhl11	Furin	Pltp	Triqk	Cdx4	Sra1	Rad52	Ccdc94	Rap2b	1110008L16Rik
Ube2o	Dbnl	Tinf2	Kpna6	Tmc6	Camta1	Mcmbp	Plac8	Slc25a47	Arfgef1	Patl1
Cpeb4	Hspa13	Ppp3cb	Tbrg4	Ppia	Dusp6	Ubr5	Tlk2	Kif14	Med10	Atg3
Wwc2	Adam10	Fbxo34	Tmem189	Ttf2	Yy1	Spin4	Etv4	Ift46	Tmc6	Fam193b
Nit1	Glyr1	Ociad1	Ebp	Mageb16	Abcb8	Nat8	Chuk	Lpcat1	Pear1	Setx
Bace1	Rab21	Ift57	Ahi1	Grcc10	Parva	Rmnd5b	Mthfd1l	Efna4	Fam193b	Foxm1
Nme7	Mta3	Cyp2s1	Gnl2	Mypop	Uvssa	Sart3	Gpr4	Nploc4	Mospd1	Med18
Tob1	3110082J24Rik	Lrp6	Prr5l	Insig1	Dnajc8	Fancf	Nicn1	Brd7	Ggt7	Prmt7
Tomm40l	Atg10	Arhgap42	Nsg2	Syvn1	Bcap29	Hoxd9	Rhox9	Tm7sf2	Trmu	Tob1
Pdcd2l	Tm7sf2	Dennd5a	Lima1	Mapkap1	AI413582	Nsg2	Mmd	Eri2	Lrp6	Cyld
Col11a1	Nmt1	Aplp2	Slc30a3	Lrrfip1	Klhl4	Gpatch3	Ilvbl	Cnot8	Tmem168	Psma4
Nipbl	Slc2a3	Alg6	Bmf	Kdm8	Pctp	Pik3c2a	Nat8	Bbs1	Mrps27	Scmh1
Nbn	Med18	Ppdpf	Cutc	Adprhl2	Mrps18a	Tcp11l1	Psma1	Cbl	Zfp410	Srl
Mrpl45	Vps37d	Rnf146	Snap29	Zfp959	Ier3	Adck2	Hirip3	Pdlim4	Ddx17	Mettl14
Wdr77	Etfdh	Cox6b1	Dopey1	Auts2	Psmd2	Camkk2	Uggt1	Zfp407	Acot9	Ppp1r12b
Ermp1	Fbln2	Heatr1	Nelfb	Runx1t1	Otub2	Zbtb21	Shisa2	Rp9	Txnip	4930447C04Rik
Pspc1	Polr3b	Rad51d	Phf1	Mettl14	Srl	Tspan8	Hspa9	Arhgef3	Tmem131	Asna1
Wwp1	Tmem27	C2cd2l	Lipc	Entpd7	Snx16	Pla2g7	Rab21	Lonp1	Ccdc137	Tstd2
Hspa13	Fam13c	Ngdn	Rsf1	Nfkbil1	Csnk1g1	Gdpd1	Acsl1	Ahi1	Asb7	Adamts20
Gnl2	Ddhd2	Tceal6	Hivep1	Dusp19	Gfm2	Cenpq	Rtn4ip1	Myl6b	Axin1	A830082K12Rik
D130040H23Rik	Casp2	1110008L16Rik	Pgbd1	Pgpep1	Palld	Ahi1	B3gnt7	Fhod1	Ahi1	Galnt11
Rnft1	Tert	Fkrp	Ptch1	Foxd2	Stk19	Chml	Acaa1b	Arhgef39	Ift46	Zkscan4
Zdhhc9	Cd68	Mettl10	Ccdc66	H2-T22	Zbtb11	Psmg3	Cdk5rap3	Hoxc10	Hivep1	Impa1
Atp5g3	Ebna1bp2	Knstrn	Bcl10	Nbas	Zkscan4	Smap2	Rarres1	Gm14305	Kremen1	C77370
Esrra	Aph1b	Tgoln1	Phkg2	Pros1	Ppp1r12b	Chaf1b	Appl2	Ctc1	Gorasp1	Scd2
Gpm6b	Cdc25b	Eif3i	Vcl	Sp4	Tmem41b	Tgm1	Hoxc10	Zfp930	Reep2	Snapc4
Pbx3	Rab5b	Acvr2b	Tfap2b	Ndufb6	Kif1c	Ugt8a	Hs1bp3	Cdkn3	Sec24d	Kif26b
Cox6c	Erlin2	Tes	Fbln2	Nfs1	Rffl	Tmem177	1110008L16Rik	Hspa13	Cr1l	Kat7
Numb	4932438A13Rik	Rgl3	Asb7	Polr2c	Myrf	Phf1	Fam117b	Tsku	Hesx1	Tmem189
Hesx1	Tfe3	Ap1b1	Cdc123	Csf2ra	Copb2	2010107G23Rik	Mex3d	Snap29	1110019D14Rik	Triml2
Ewsr1	Map3k7	Cc2d1a	B4galt5	Polr3b	Slc24a4	Ppp3cb	Lipc	L1td1	Rgl3	Nol6
Rfng	Commd2	Kras	Mrpl15	D6Wsu163e	Isy1	Ube4b	Agbl5	Cox5a	Srp9	Laptm5
Ccdc85c	Snap23	Dbx2	Pdzd11	Tctn3	Kpna6	Cyp2s1	Limk2	Rgl3	Cc2d1a	Cab39
Ifngr2	Zfp334	Dusp28	Chml	Etf1	Dusp18	6430573F11Rik	Cln3	Tbc1d24	Pik3r4	Nfyb
Odf2l	Il17re	Mmp9	Ddx58	Dlx2	Zfp507	Tuba3a	Zdhhc15	Rps4x	S100a13	Igsf21
Herc4	Fra10ac1	Bcas2	Wwp1	Brd4	Ippk	Cln3	Slc37a1	Bend3	Urb1	Cox5a
Mta3	Dsp	Ppia	Pdpk1	Atp1b3	Coq5	Tgoln1	Nit1	Trabd2b	Bmyc	Zfp553
Pcf11	Dnajc8	Slc9a8	B3galnt2	Zbed3	Bcl11b	Marc2	Kdm5c	Car12	Lin54	Myl6b
Zfp691	Cript	Kif14	Slc6a4	Cxcl14	Mex3d	Fbxl17	Nufip2	Pdss2	Uevld	Rhob
Heatr1	Pdcd2l	Ascc3	Gtf2h3	Ubr5	Prokr1	Tbc1d23	Cct7	Slc30a6	Mrpl46	Entpd6
Fh1	Utp20	Hoxc4	Lrrk2	Lamp1	Kif14	Hspa13	Unc119	Triqk	Smug1	Uevld
Alg9	Rarres1	Zfand3	Ctc1	Mthfd2l	Sec22b	Nfkbiz	Cep95	Idh1	Lrrc41	Usp36
Zkscan3	Nme7	Aco1	Fam109b	Kank1	B3gat3	Tarbp2	Capn10	Gtf2f1	Igfbp5	Wdr37
Csf2ra	Tc2n	Frat2	Gnaq	Mapt	Aimp1	Klk8	Lrig3	Glis1	Rps4x	Snx22
Atp1a1	Ubxn2a	Rpp14	Mfap1b	Ppcdc	Slc32a1	Cdk2ap2	Lin54	Pisd	Fkbp15	Chmp6
Trip12	Fbxo38	Oxct1	Esrp2	Tsc22d1	Rbmxl2	Rab38	Bcl9l	Plekhb2	Tomm5	Rtel1
Ppil4	Mpv17l	Gstp2	Gltp	Plekha7	Pja2	Rtn4ip1	Arfgap3	Dguok	AW554918	2810428I15Rik
Sec22a	Phf1	Arhgef2	Med20	Bbx	Stard7	Nkd1	Mbtps1	Kitl	Tgm1	Acacb
Igbp1	Agbl5	B3galnt2	2310035C23Rik	Adssl1	1700102P08Rik	Golga2	Asna1	Adat2	Ngdn	Myrf
Irs4	Txnl4a	Bmyc	Mknk1	Gpr108	Hmg20a	Tc2n	Axin1	Fubp3	N4bp2l1	Tmem60
Rph3al	B3gnt7	Bmp5	Uvssa	Ap1ar	4930430F08Rik	Bend3	Mri1	Ube2q1	Eif4enif1	Hmgcr
Adamts20	Fh1	Hps3	Wscd1	Hoxd9	Lsp1	Alkbh6	Etf1	Cers2	Ggact	Zfp446
Slc22a7	Plekha7	Coq5	Rad51b	Tshz1	Itgb1bp1	Maz	Swsap1	Thoc5	Alkbh6	Lsp1
Slc32a1	Tfpt	Cdc14a	Plekha7	Ubxn2b	Pin1	Dph5	Pbk	Itgb1bp1	Slc45a3	Fra10ac1
Tmem120a	Lmbr1	Vopp1	Ost4	Ugt8a	Tfap2b	Vcl	Nup107	Zfp446	Ctr9	Pax8
Prkd1	Tmem189	Spock3	Arfgef1	Lipc	Rab21	D130040H23Rik	Ece2	Ist1	Scn1b	Msrb2
Utp20	Dapk2	Chml	Xlr4a	Tmed8	Hoxa2	Pde7a	Atp9a	Slc35a1	Srl	Rasa1
Zfp106	Deaf1	Irak1	Vopp1	Knstrn	Fancf	Ikzf4	Ube2i	Mov10	Stk19	Srp9
Elk4	Kat7	Pycard	Desi1	Cdkl1	Osbpl10	Pbx3	Arfgap1	Dpy30	Ablim1	Psmb6
Arfgap3	AU022252	Endog	Gng10	Sash1	Nsg2	Lipc	Dusp6	Zfp956	Mxd4	Chml
Vps16	Abcb8	Zmiz1	Ap1ar	2310061I04Rik	Hic2	Suclg2	Mettl14	Sema7a	Gc	Pgap1
Prkrip1	Dok1	Elk3	Rad51d	Pex12	Drg2	Tmem120a	Foxp4	Runx1t1	Eif3i	Ssr3
Eral1	Chmp6	Itsn1	Rhox9	Ptdss2	Laptm4a	Btbd9	Ccdc66	Trappc10	Tmem176b	Mex3d
Cdk1	Amotl1	Stk19	Nat8	Rtn4r	Znhit2	Psmd2	Hoxc4	Trpm4	Ubxn1	Rngtt
Prmt2	Plcxd1	Polr2e	Zfp940	Herc4	Anxa6	Pigm	Fam120aos	Alox5ap	Zbtb11	Fam114a1
Cyp2s1	Col6a1	Rrn3	Slc2a3	Zkscan4	Dscc1	Supt3	Scamp3	Lyrm9	Eif4b	Yap1
Pycard	Mrpl24	Tmem201	Dmtf1	Mettl8	R3hcc1l	Wdr77	Trabd2b	Cx3cl1	Chpf	Parva
Asna1	Pdpk1	Zfp940	Ticam1	Coq5	Ppox	Esyt2	Ndnf	Tead1	Atp9a	1700102P08Rik
Epc2	Senp3	Dctn3	Ikzf2	Vdac1	Mlana	Uevld	Cryl1	Eif3i	Terf2ip	Rbmxl2
Fbxo34	Rhob	Gigyf1	Ap1s3	Parpbp	Copg2	Kif14	Tspan14	Tbx1	Sp4	Rad51ap1
Mapk1	Ndel1	Atp1a1	Lyrm9	Mpp5	Strn4	Rhob	Tm2d2	Fnbp1	Polr2l	Umps
Golga2	Rasip1	Vgll1	Mrpl23	Nedd4l	Tmcc1	Tm9sf3	Larp4	Ube2l6	Zfp58	Camta1
Sdc2	Foxc1	Colec12	Gpr137	Pdlim4	4931406P16Rik	Ngly1	Snx8	Taf6l	4933427D14Rik	Mettl23
Nup88	Hmg20a	2310035C23Rik	4930447C04Rik	Pih1d1	Emc1	Eif1a	Ipo11	Sp5	Mrpl15	Rfx2
Tro	Tmem60	Acaa2	Krtcap2	Ctc1	Txndc12	Dnajc11	Tbc1d2	Ikzf4	Klf8	Ttf2
Cript	Pde12	Tiam1	Psma1	Tgs1	Map4k1	Lonp1	Rpp14	Rgs5	Mrps16	Skida1
Pcdh11x	Cmas	Pacsin3	Arhgap42	Ifngr2	Ubxn8	Iqcg	Tob1	Cpm	Egr1	Gpr150
Tcp11l1	Tmem201	Syvn1	Bche	Hesx1	Zfp873	Vgll1	Drg2	Eva1a	Tmub1	Rdh13
Gria4	Herc4	Utp20	Eif4e3	Isyna1	Cdkl1	Rad17	Pds5a	Blzf1	Tirap	Scrib
Nfkbil1	Ccdc85c	Sox3	Rev3l	Tial1	Cdk5rap3	Ubox5	Jak1	Chpf	Rpap3	Las1l
Dusp28	Prkd3	Aire	Manba	Lzts2	Slc25a10	Gltp	Plekha7	Pop1	Lrrk2	Pafah1b1
Tomm5	Pcsk1	Cd83	Nthl1	Ccdc66	Kit	Trip12	Usp3	Hexim2	Ucp2	Fbxo30
Ccdc66	Rad9a	Rel	Camta1	Lyrm9	Rnf121	Anapc1	Mpv17	Hesx1	Ncapd2	Anp32b
Arhgap31	Emc2	Prnp	Efna2	Gpm6a	Scarf2	Ebf1	Pdlim4	Wdfy1	Rabl6	Ubxn2a
Gnb4	Exoc4	Wdr91	Pdlim5	Spg21	Fadd	Snap23	Ppil4	Pik3c2a	Slc25a17	Lpp
Ccdc40	Sp5	Thoc3	Zdhhc2	Igsf9b	Rhox4e	Scmh1	Atp1a1	Pacsin3	Prkcsh	Zfyve16
Cox5b	Pde4d	Chic2	Bad	Adnp	Tstd2	Foxc1	Grcc10	Mrpl45	Med25	6430573F11Rik
Bad	Rab38	1700086O06Rik	Alg6	Sptlc1	Rtn4ip1	Zfp276	Tctn3	Klf8	Ndufb6	Copb2
Cln3	Gpm6a	Tmc6	Etf1	Gabpb1	Col9a1	Ubap1	Slc39a2	Ubxn2a	Lats2	Dazl
Hsf2	Cav1	Rxrb	Pycard	Nin	Dsp	Tgfbi	Pgbd1	Auts2	Smarcc1	Zkscan3
Tesc	Mlana	4933427D14Rik	Proc	Golga2	1700008O03Rik	Lsr	Rph3al	Foxc1	Btbd2	Tinf2
Arrb2	Lrrc58	Ikzf2	Cln3	Ubap1	Lrrc42	Pfdn5	Hs2st1	Pros1	Acaa2	Rffl
Hmgxb4	Xpo5	Zbtb48	Tmem201	Xlr4a	Ap1ar	Heatr1	Vps13a	Bmp1	Mmd	Gch1
Arl4a	Ahi1	St3gal1	Trip12	Frmd8	Manba	Vps13a	Isy1	Rarres1	Sqstm1	Cd2
Cadm4	Ccnc	Gnl2	Ankle1	Nav2	Il17re	Gnai1	Frmd8	Gdpd1	Eva1a	Gpr137
AW209491	Atp9a	Mrfap1	Scmh1	Scmh1	Kifc1	Wrn	Slc35a1	Adck2	0610038B21Rik	Mapk1
Mfap1b	Rhbdd1	Akap10	Lipt2	Osbpl10	E2f1	Scamp3	Wipf3	Apoo	Ndufs5	Ubap2
Esrp2	Esrra	Rdh14	Acyp1	Rhob	Tjp2	Ntan1	Lzts2	Miip	Uri1	Prpsap1
Psmb6	Fam120aos	Klf10	Ssh1	Kcnk5	4933427D14Rik	Kif26b	Gm15545	Carhsp1	Med20	Prdm16
Wnt3a	Itsn1	Fam83e	Cep70	Cluap1	Prr14	Camta1	Tmem168	Mypop	Trim11	Zfp871
Snx27	Rpl28	March7	Psmb6	Rad51ap1	Tm9sf2	Fam76a	Sox13	Prr14l	Kcmf1	Slc6a4
Ppil1	Scn8a	Kit	Naa38	Arhgef1	Gstz1	Abt1	Spag7	Plekha7	Lrrc57	Tspan14
Tmem243	Wars	4930513N10Rik	Hsd17b7	Ctdp1	Hdac11	Zdhhc9	Plekhb2	Klf14	Hoxa2	Zmym6
Fadd	Doc2a	Gdap2	Carhsp1	Zbtb46	Lmf1	Rad51b	Tmsb15b2	Wdr33	Slc15a4	Zfp36l2
Kit	Slc38a10	Zfp553	Cers2	Ssbp2	Emc2	Hapln3	Mnat1	Chuk	Apoc4	Gnb4
Ddx31	Pcdhgc5	C330018D20Rik	Nufip2	Pagr1a	Rnft1	Reep2	Runx1t1	4933427D14Rik	Tm7sf2	Hesx1
Ahi1	Katnal1	Fam13c	Plekhb2	Uvssa	Chml	Psma1	Cwc27	Pip5kl1	Chaf1b	Prkcsh
Entpd7	Tyw5	Lrrc56	Acin1	Tfpt	Arhgap11a	Myh9	Ppp1r12a	Wdr91	Cog7	Fhod1
Tmco4	Foxj1	Kremen1	Ube2q1	Gnb5	Zfp446	AW209491	Gnb5	Tceal6	Shisa2	1700021F05Rik
Rbm46	Pnpt1	Irs4	Ttf2	Wdr61	S100a13	Cdc25b	Emc1	Cct7	Slpi	Zfp428
Myh9	Rere	Mocs2	Uevld	Abcd4	Lpcat3	Adprhl2	Pdzd4	Zkscan3	Ap1ar	Nin
Blvra	B3galnt2	Usp53	Commd2	Lats2	Gdpd1	Psen1	1700042O10Rik	Hoxa2	Cox7a2l	Tti2
Sesn3	Ccdc22	Ggt7	Itsn1	Grip1	Ikbkg	Fam210a	Sdc2	Avpi1	Heatr1	Mospd1
Usp47	Tmem241	Ticam1	Cdk1	4930509E16Rik	Zfp651	Apln	Rgs5	1700042O10Rik	Zbtb48	Otub2
4930402H24Rik	Ube2o	Nol8	Scap	Dnase1l1	Numb	Tmco4	2310035C23Rik	Thap3	Gmcl1	Tusc1
Arhgap42	Tesc	Arfgap3	Sart1	Txnip	B230118H07Rik	Gpr4	Rwdd1	Iqcg	Pitrm1	Fam134b
Ccdc22	Tbccd1	Trim32	Apoa1bp	Eral1	Mgmt	Slc20a2	Abt1	Zfp41	Supt3	Igfbp3
Uvssa	Slc30a3	Ddx10	Pop1	Camta1	Mecom	Rph3al	Trip6	Junb	Hif1a	Rnf115
Nedd4	Tnfrsf1a	Pih1d1	Zfp334	Zfhx3	Vgll1	Mknk1	Zfp593	Wdr53	Wbp11	Wdr73
Ikzf4	Cxcl14	Gm14305	Nup88	Slc39a2	Stau1	Aste1	Cblc	Pfkfb3	Apoa5	Grcc10
Pgbd1	Ttll4	Arhgef39	Tdrd5	Bicd2	March7	Laptm4a	Lin9	Trabd	Dbnl	Tfe3
Nufip2	Rnf4	Vps16	Xpo5	Wdr75	Utp15	Zfp963	Car12	Cox7a2l	Stoml2	Entpd7
Lsp1	Hey2	Smn1	Rarres1	Blnk	Sesn3	Sugp1	Zfp58	Gm15545	Zdhhc15	Ccdc157
Alkbh6	Ntan1	Cask	Iqgap1	Atp9a	Ilvbl	Leo1	Krtcap2	Dusp5	Lsp1	Tiam1
Rabl6	Rev1	Lrrk2	Sec24d	Slc35c2	1700011H14Rik	Fh1	Gabpb1	Tnfsf9	Lhx5	Lrig3
Cryl1	Tmem9b	Fbxo16	Osbpl10	Nusap1	Prkrip1	Pcf11	Pacsin3	Kras	Cox5b	Lyrm7
Pde12	Csnk2a2	Ccdc40	Ibtk	Kcnq1ot1	Dnd1	Rfng	Macf1	Ngly1	Atxn2l	Pigm
Zkscan4	1700021F05Rik	Wdr41	Dph5	Ciz1	Igf2bp1	Gpm6b	Flii	Sh3bgrl2	A330009N23Rik	Ccdc102a
Hars2	Dbp	Fkbp5	Car12	Mrfap1	Dclk1	Slc32a1	Fam13c	1110019D14Rik	Klhl6	Chaf1b
Serpine1	Klf8	5930412G12Rik	Pik3c2a	Btbd9	Gpr4	Car12	Sh3yl1	Cit	Cog4	Proc
Cx3cl1	Ap3m1	Zar1	Rgs3	Hoxa9	Pogk	Ufc1	Nuf2	Appl2	Mettl10	Nsg2
Wrn	Xlr4a	Zfp956	Sparcl1	Plac8	Rbm10	Ubxn8	Psap	Uty	Rhbdd1	Jak1
Mex3d	Fam193b	Cdkl1	5730480H06Rik	Rai1	Utp20	Dnajc21	Tmem60	D130040H23Rik	B230118H07Rik	Scamp3
Ppic	Med20	Hirip3	Smc5	5930412G12Rik	Plekhb2	Nthl1	Rnf11	Capn10	Dbx2	Manba
Cdk5rap3	Rhox4e	Prtn3	Acvr2b	Coa5	Erlin2	Hivep1	Zfp959	Tomm40l	Mrps21	Faf1
Rhob	Birc5	Dhcr7	Hoxa2	Ebp	Rrn3	Hoxa2	Ilf3	Glrx2	Tmx3	Amdhd1
Bcl11b	Ick	Prr14	Pcdh11x	Smn1	Kif26b	Cul1	Sept1	Stard7	Mrps6	Pctp
Dbnl	Tbc1d20	Map3k5	Ubxn2a	Polr2b	Lats2	Pir	Cnot4	Slc25a17	Smap1	Tesk1
Pex11b	Pdcd4	Nolc1	Mex3d	Apoc3	Rad17	Pdlim5	Unc13b	Ndufa13	Tmem120a	Tbp
Zfp651	Upp2	Spin4	Zcchc4	Apoc4	Zbtb21	Rhox9	Mettl10	Hoxa3	Zfp185	Rtn4
Serac1	Mapt	Slc6a4	Hagh	Scrn2	P4ha2	Usp9x	Rad23b	Ccdc61	Ctc1	B230219D22Rik
Grcc10	Ptov1	Gak	Cox6b1	Pmm2	Itgav	H13	Epc2	Parva	Mprip	Ipo11
Cbl	Rint1	Opa1	Dlx2	Armc1	Vps16	Gm15545	Cep55	Cxcl14	Dusp19	Zfp251
Cutc	Cxcl12	Wipf3	Lpcat3	Zfp760	Med29	Zkscan4	Wnt8b	Rhox4e	Trabd	Enc1
Nt5c	Chaf1b	Hif1a	Ebf1	Ido2	Tbp	Cmtm3	Cog7	Isy1	Zfp407	Gnai1
Foxc1	Cdk16	Tmub1	Trappc1	Limk1	Bckdhb	Nfs1	Atg10	Pak1ip1	Fcf1	Pxmp2
Tstd2	Parva	Tgfa	Ngdn	Col11a1	Armcx6	Snx27	Pmpcb	Uvssa	1110008F13Rik	Rasa3
Mypop	Abt1	Zc3h12c	Enc1	Lsp1	Rab28	Zfp148	Slc25a31	Pcdh7	Timmdc1	Nucb2
Rai1	Mrpl23	Aldh18a1	Sh3kbp1	Timmdc1	Btbd10	Fam213b	Pja2	Ssu72	Tjp2	4933427D14Rik
Srp9	Mtrf1	Serac1	Zfp407	Pdcd2l	Igsf21	Tmem189	Srp9	Cadm4	Slc30a3	1700008O03Rik
Exoc1	Plaa	Phf7	Zscan2	Bbip1	Kras	Mex3d	Prep	Cpeb4	Slc39a2	Capn10
Gbf1	Mapk1	Slc30a3	Nup85	Aldh6a1	Bok	Usp47	Camkk2	Mob1b	Eya3	Osbpl10
Rhbdd1	L1cam	Akip1	Uty	Rcor3	5930412G12Rik	Agfg1	Nup188	Med20	Kdm5c	Csrnp1
Coq10b	Mov10	Zfp691	Plcxd1	Cript	Fam114a1	Slc25a38	Mapt	Hs2st1	Entpd7	Cox5b
Trappc1	Mrps18a	Nkain4	Rpl28	1110038F14Rik	Plac8	Cox6c	Agfg1	Vdac1	Hic2	Gas2
Uty	Tmem176b	Tmco4	Zc3h12c	Ech1	Ifi35	2610044O15Rik8	Miip	Nav2	Hsd17b7	Macf1
Spin4	Psap	Pdzd4	Trabd2b	Hoxa3	Sema6a	Zfyve16	Sos1	Phldb1	Nkd1	Ccdc66
Gch1	Endov	Arhgap9	R3hcc1l	Brd7	Myl6b	2810474O19Rik	Nxn	Gas2	Fnta	Rps5
Aktip	Hyls1	Ist1	Runx1t1	Prpf4b	Ankrd33b	Casp2	B230219D22Rik	Tdrd5	Ttpal	Urb1
Camta1	Lancl1	Mmd	Cpne3	Psmb6	Tinf2	Esrra	Txndc12	Deaf1	Pde7a	Cisd1
Gpr137	Rxrb	2010107G23Rik	Tmsb15b2	Mgmt	Max	Sod1	Epor	Fzd8	Sh3kbp1	Mknk1
Lmnb2	Mapkap1	Dgcr6	Arid1b	Hsd17b12	Acaa2	Sec24d	Vps4a	Ap1b1	Blzf1	Nop56
Zfp579	Rasa1	Adprhl2	Rab38	Gpam	Galnt4	Aldh3b2	Slc24a4	Zfp58	Gcdh	Frat2
Sema7a	Frmd8	Kcnq1ot1	Rmnd5b	Hnrnpa0	Pid1	Bicd2	Cdkn2aipnl	Camta1	Bcl10	Dst
Furin	Igbp1	Gmppa	Eral1	Vipas39	Rfesd	Impa1	Nt5c	Pdlim3	Prokr1	Col11a1
Smarcd2	1600012H06Rik	Eif3m	Yy1	Adat2	Psma6	Plekhb2	Nfkbil1	Ndc80	Hexa	Cpsf3
Phf1	Limd1	Ccdc34	Rpp14	Tmtc4	Lyrm7	Bmf	H2afx	Nmt1	Purg	Acaa2
Car12	Sp4	Rexo2	Zfp760	Ap1b1	Med18	Nin	Cdkl1	Lipc	1700020I14Rik	Fam117b
Nat8	Rasa2	Srp9	Cryl1	Ccdc22	Pgap1	Arfgap2	Sod1	Mllt1	Ppfibp1	Rgs3
Ido2	Adnp	Rfesd	5730559C18Rik	Rabl6	Pdzd4	Unc13b	Uevld	Cdk16	Endov	Pacs1
Gpr108	Calr3	Runx1t1	2810474O19Rik	Calr3	Suclg2	Bmp5	Uty	Slc37a1	Nav2	Tgfa
2610044O15Rik8	Arrb2	Gpn1	Zkscan1	Cyth2	Lrig3	Zbtb11	Rad18	Cyp2s1	Sun2	Fbxl17
Hist2h4	5730480H06Rik	Hsd17b12	Nt5c	Hoxc4	Mtr	Numb	Prkcsh	Elp5	Mgme1	Hsdl1
Gnai1	Krt79	Sptlc1	Glrx2	Cyp24a1	Ccdc66	Gtpbp2	Cdc42bpg	Naa35	Mbtps2	Dbp
Tmem176b	Dctn3	Rnf115	Rad52	Hnf1a	Mov10	Hmgcs1	Rad51d	Mapkap1	Bace1	Med29
Ngdn	Pcdh11x	Gpm6a	1700086O06Rik	Hist2h4	Rilpl2	Parpbp	Vps33b	Ddx58	Tmem102	Ydjc
Mrps16	Mios	Phf10	Arrb2	Vopp1	Zfp36l3	Cenpl	Eif4e2	1810043G02Rik	Zfyve16	Ubr5
Tgfbi	Bicd2	Apoa5	Sult4a1	Eif4e3	Rnf114	Kitl	Uvssa	Zdhhc15	Slc25a3	Rint1
Smap1	Sync	Xylt2	Zfp651	Nat8	Tti2	Tesc	Map1lc3a	Mapkapk2	Clint1	Ssfa2
Acacb	Zc3h11a	Nufip2	Dcbld2	Wbp11	Cep89	Tnfsf9	Arl4a	Mrfap1	Acaa1b	Gtf2h5
Zcchc4	Gnb4	Phf1	Krt79	Fancf	Rhou	Xylt2	Gpr137	Pgap1	Tmsb15b2	Pcmtd1
Cdkl1	Ticam1	Rev3l	Map3k5	Cdh24	Mrpl23	Zfp64	Lmo4	Gnai1	Xpot	Coq5
Carhsp1	Esrp2	Pip5kl1	Zfp553	Klf4	Fkrp	Sema7a	Cpsf3	3110082J24Rik	Chtop	Zbtb21
Coq5	Mettl10	Psmd2	Hars2	Vars	Lrrc41	Dsp	Opa1	Senp3	Wnt3a	Eif1a
Gm15545	Vdac2	Rac1	Limk1	Rab28	Rfx2	Rwdd1	Derl3	Map3k5	Vgll3	Dbx2
Tbk1	Rhox9	Tlk2	Trim11	Ak8	Slc6a4	Ssh1	Mageb16	Serpine1	Ppia	Aoc2
Fbxo16	Psmd8	Tgm1	Dhcr7	Tomm5	Heatr1	P4ha3	Pip5kl1	Spin4	Klhl11	Nkain4
Smyd5	Cr1l	Parg	Sypl	Bok	Fbxl17	Rhbdd1	Kank1	Mgmt	Hibch	Strn4
Mpc1	Mmd	Cdx4	Cdk5rap3	Sh3bgrl2	Aimp2	Ccdc74a	Rab36	Smc5	Foxk2	Lrrc57
Arhgef1	D830030K20Rik	Gria4	Bach1	Chtop	Mbtps1	Myo1b	Wdr91	Fam83e	Sp5	Spred1
Ccr7	Smox	Csf2ra	Hapln3	Ccr7	Zfhx3	Zfp36l3	Cpeb4	Nkain4	Siglecg	Pde12
Pih1d1	Zfp809	Cxcl14	Fam102b	AU022252	Pex12	L1cam	St5	B230118H07Rik	Sema7a	Med20
Sox10	Fndc3a	Ube2i	Hmgcr	Slc37a3	Furin	Cep89	Aldh3a2	Chmp5	Pabpn1	Hoxd8
Ola1	Dscc1	B3gat3	Gpam	Med29	Gpm6a	Itgb1bp1	Dnd1	Tspan8	Znhit2	Nbn
Hdac11	Slc22a7	Apopt1	Kcnq1ot1	Hax1	Tesc	Nelfb	Krcc1	Zwint	Sp1	Spin4
Mrpl55	Tbk1	Atp5g3	Cep55	Tro	Fh1	Rasa1	Parva	Cacng7	Kctd2	Pfdn5
Taf6l	Ipo4	Fhod1	Cdca8	Copg2	Glis1	Psmf1	Ubqln1	Rasa2	Dbp	Gpm6a
Suclg2	Lpcat3	Haus8	4930453N24Rik	Atg10	Dohh	Mbd6	Atp5o	Eif4enif1	Nusap1	Snap29
Hoxa2	Arpc1a	P4ha3	Col6a1	Ntan1	Trpm4	Rnf121	Ddx11	Mien1	Lipc	Sync
Zfp963	Ppic	Fubp3	Itga2b	Rab36	Arfgap3	Rfesd	4930509E16Rik	Ptgds	Atg4a	Tmtc4
Fam120aos	Mthfd2l	Tmem57	Xylt2	Ptpra	Fam160b2	Trappc5	Ist1	Smc6	Hdac11	Trappc1
Trmu	Tmem17	Nedd4	Tob1	Cmas	Tmtc4	Dctn4	Psen1	Med13l	Ikbkg	Iqgap2
Sart3	Taf6l	Rbm10	Unc13b	Ppp1r12a	Tmem203	Cd68	Pigo	Csrnp1	Prkd1	Gbx2
2310035C23Rik	Klhl6	1700042O10Rik	Prtn3	Cenpq	Dlx2	Sparcl1	1600012H06Rik	Zfp760	Cdc25c	Kif14
Pmpcb	1700008J07Rik	Zfp963	C77370	8030462N17Rik	Ost4	Lrrc41	Pgap1	Asb7	Mob1b	Slc37a3
Triqk	Klc2	Mknk2	Hps1	Snapc4	Rgs3	Rnf25	Hdac11	Bok	Eif2b5	Pdlim4
Rad51d	Arhgef1	Gfm2	Capn10	Ddx58	Nrarp	Agbl5	Ppargc1b	Atp9a	Appbp2	Lrrc42
Dst	Nkx6-2	Dusp5	Vps13b	Senp5	Paxbp1	Nxpe2	Trim32	Wdr77	Kit	Pex11b
Bmp1	Fcf1	Ube4b	Cdkl1	Bche	Msto1	Manba	Zdhhc9	Pgpep1	Eif2b1	Tarbp2
Uevld	Cpne3	Cdk8	Adprhl2	Timeless	Tfe3	Napg	Cxcl12	Rpp14	Ddx51	Insig1
Plekhb2	Mknk1	Mtx1	Pex16	Fubp3	Pdzrn3	Amdhd1	Ccdc3	B3galnt2	Sec22a	Adprhl2
Kras	Rnf25	Dazl	Fbxl17	Os9	Mt3	Foxk2	2410015M20Rik	Wwc2	Scrib	Sec24b
Rpp14	Pyurf	Prmt2	B3gat3	Limd1	Gng10	Ccdc66	Pctp	Dppa2	Ly75	R3hcc1l
Tiam1	Rab14	Hs1bp3	Sec22a	Tma16	Sec22a	Wdr37	Ddx51	Nup88	Stx18	Dusp7
Mum1l1	Gltp	Hmg20a	Tmem241	Fam102a	Rnf144b	Dnase1l1	Thumpd3	Micall2	Cxcl14	Numa1
Rpl28	Eif4enif1	Nfkbil1	Nxpe2	Tacc3	Dopey1	Cdkl1	Map3k11	Rad18	Tbrg4	Trappc5
Micall2	Tgs1	Usp31	Churc1	Serpine1	Hsf2	Dapk2	Tnks2	Abcg2	Tstd2	Ube2o
Lrrc41	Phf19	Sh3bgrl2	Ucp2	Tstd2	Slc37a3	Tomm70a	Itpr3	Traf4	Rnf11	Sec22b
Rasa1	Tnfaip8l3	Nin	Adam10	Dbp	Ermp1	Zfp651	Nol10	Bace1	Txnl4a	Fadd
Rmnd5b	Trim71	Net1	Fasn	Neu3	Ppargc1b	Lhfp	Cdx2	Apoa5	Iars2	Fasn
Ippk	Slc5a6	Itpr3	Prex2	Phf1	Mrpl55	Zdhhc3	Dclk1	Numb	Wdr33	Tro
Polr1a	Cenpk	Dcbld2	Agbl5	Wsb1	Rngtt	Gpr108	Rmnd5b	Pagr1a	Pdss2	Txndc12
Hmg20a	4930402H24Rik	Cutc	Herc4	Rabgap1	Tmem177	Dopey1	Ido2	Aktip	Plekha7	Hmg20a
Parva	Ap1s3	Ewsr1	Capsl	Arhgap31	Bmp5	Serpine1	Mphosph9	Mthfd1l	1700042O10Rik	Mgat1
Tmem9b	Dhcr7	Nit1	Ppdpf	Chpf	Pdia3	Mpc1	Hmg20a	Hs3st3a1	2410015M20Rik	Scyl3
Gc	4930453N24Rik	Zkscan3	Sync	Als2cl	L1cam	Dtx3l	Nin	Gabra4	Pdcd4	Bad
Tlk2	Gm15446	Rmnd5b	Pafah1b1	Ppic	Vipas39	Prmt6	D6Wsu163e	Krit1	Dazl	Etv5
Sec24d	Supt3	Osr2	Tbc1d20	Tmem168	Cox5b	Zfp738	Rhbdd1	1700011H14Rik	Arhgef2	Yipf1
Gtf2f1	Grina	Gpm6b	Ermp1	Cdk16	Dusp7	Nol8	Pcdh11x	Whamm	Lamp1	Ddx51
Olfm1	Psmg3	Dnajc28	Haus4	Mrpl45	Rad51d	Rel	Pin1	Mtfr2	Pacsin3	Rap2b
Cebpa	Kdm8	Aplnr	Rasa2	Slc25a13	Numa1	Strn4	Ccdc22	Qrsl1	Senp3	Trim32
Rarres1	Gtpbp2	Slc25a3	Zkscan4	Zcchc4	Cth	Tlk2	Ubxn8	Fbln2	Wdr91	Nckipsd
Tmem168	Mical1	Ccdc85c	Igfbpl1	Mrpl23	Elk4	Ccdc40	Marc2	Nolc1	Proc	Nedd1
Hyls1	Slc25a17	Ube2o	Strip1	Pgbd1	Ccdc157	Trim11	Hoxa3	Chchd3	Zfp869	Kit
Rhox4e	Plekhb2	Jak1	Supt3	Dvl3	Tmem70	Ubap2	Dph5	Lifr	Trmt6	Gtf2h1
Mettl14	Dcp1b	Myo1b	Coa5	Mettl23	Bcl7a	Erlin2	Snapc4	1110059G10Rik	Ift122	Chchd7
Ddhd2	Zbtb37	Glrx2	Cdc25b	Mrpl27	Dph5	Golgb1	Slc25a39	Ccdc85c	Akt1s1	Slc22a7
Ubap2	Psmf1	Tube1	Zfp276	Pcdh11x	Dctn4	Sqstm1	Pfkl	Rhob	Leprot	Rad51d
Capn10	Wnt3a	Ppil4	Gpm6a	Pde7a	Lsr	Thoc5	Pafah1b1	Prkcdbp	Nupr1	Cbx6
Zfp869	Crybb3	Senp3	Rel	H2afy2	Pycard	Churc1	Trpm4	Txnl4a	Cdk16	C330021F23Rik
Dnajc8	Slc35d2	Ctc1	Spin4	Pi4k2a	Cbx6	Timeless	Ppa1	Wnk2	2410002F23Rik	Arfgap2
Adprhl2	Eva1a	Zmat1	Suclg2	Armcx2	Fam76a	Dst	Slc11a2	Tmem131	Cyp2s1	1110002L01Rik
Vgll1	Cx3cl1	8030462N17Rik	Thap4	Pde4d	Eral1	Atxn1l	5730559C18Rik	Pitrm1	Gpm6a	Pan2
Hivep1	Exd2	Hoxd9	Mrps6	Cenpj	Irx5	Fbxo31	Dock1	Fancf	Cdk5rap3	Evi5
Tjp2	Samd1	Etv4	Coq5	Micall2	Dennd5a	Gch1	Rhou	Pard6a	Tbl2	Cdkn2aipnl
H2afx	Uri1	4930432K21Rik	Cmtm3	Hoxc10	Obsl1	Zscan2	Pard6a	Stoml2	Atp2b4	Pik3c2a
Tmem70	Rgs16	Slc20a2	Zfp41	Cwc15	Aldh6a1	Cenpj	Tbx1	Pyurf	Trub1	Hsf1
Tm7sf2	Cox20	Pmpcb	Srp9	Rasa3	Dst	Slc6a4	Tmem68	1700086O06Rik	Bloc1s3	Pex12
Lrrc58	Arfgef1	Smarcd2	Kcnh2	Arhgap42	Zfp579	Atg3	Dapk2	Tial1	Npc2	Prokr1
Hapln3	Ing2	4930402H24Rik	Tcp11l1	Capn10	Hoxb4	Ppargc1b	Cidec	Stx2	Nufip2	Gng10
Gdpd1	Gtf2h5	Ttll3	Nedd4l	Cdca4	Olfm1	Fbxw4	Zfp809	Sema3c	Mlxip	Tom1l2
Fhod1	Mprip	Tmem102	Galnt4	Lipt2	Bcl9l	Slc25a10	Sec24d	Brd4	Echs1	Parpbp
Adck2	Ppcdc	Dctn5	L1cam	Polr2f	Rnf25	Efna2	Mtr	Scarf1	Gpr137	Ghitm
Kif14	Zcwpw1	Ubap2	4930513N10Rik	AI837181	Gm5577	Cox7a2l	Myl6b	Rad51d	Hs3st3a1	Foxd2
Ist1	Fbxl17	Pltp	Dzip1l	Nsg2	Gfm1	Grcc10	Bzw1	Nufip2	Pex16	Tgs1
Plac8	Abi3	Zfp251	Tbc1d23	Tnfaip2	Spin4	Pdia3	Foxc1	Igfbp5	Zmat1	Mesdc2
Nthl1	Dzip1l	Manba	Nit1	Irs4	Ociad1	Bach1	Numb	Yeats4	Dnajc28	Ppox
Mepce	Dnase1l1	Nbn	Dnase1l1	Pdss1	Ick	Spg21	Gpm6b	Aldh18a1	Tmtc4	Ttc32
Slc25a17	Myh10	Ccdc74a	Ccl27a	Itsn1	Dbp	Stx18	Gpr89	Pmm2	Nrxn2	Pdcd2l
Foxd2	Blvra	Pop1	Tarbp2	Uevld	Slpi	Aimp1	Naa35	Hnrnpd	Btbd9	Stk19
Fbxw4	Zfp738	Commd2	Gfm2	Prkcsh	Cenpj	Rabl6	Nploc4	Pou3f2	Tarbp2	Tmcc1
Elk3	Lyrm9	Hoxa2	Zfp446	Dpp8	Appl2	Apoa5	Cdca4	Cutc	Slc35a1	Zbed3
5930412G12Rik	Hnrnpul2	Eme2	C2cd2l	Slc2a3	Camkk2	Hoxd8	Krit1	Itpr3	Eral1	Bcl7a
Iqcg	Tgoln1	Bcap29	Fhod1	Rccd1	Limd1	Tmem168	Rexo2	Zfp110	Ppa1	Cdkl1
Polr3b	Cdk5rap3	Il3ra	Gbf1	Mum1l1	Nin	Ube2o	Gria4	Pdha1	Bad	Memo1
Ccdc91	Cdk2ap2	Pgap1	Rad9a	Nkain4	Senp3	Rbm46	Ube2l6	Purg	Pogk	Rnf121
Dock1	Bmp1	Btbd9	Lrrfip1	Cenpf	Prdm16	Serac1	Dnajc28	Arhgap23	Utp6	Trabd2b
Kif26b	Tmed8	Emp1	Fndc3a	Rhox9	Rab36	Msx2	Fzd8	Sept1	Cpped1	Ruvbl1
Nrsn1	Psmd2	Fancm	Ikzf4	Trmt44	Gtpbp2	Pabpn1	1110002L01Rik	Lrrc56	Hao1	Zfp691
Palld	Prkcsh	Coa5	Cxcl14	Mnat1	Gpr150	Esrp2	R3hcc1l	Tmem9b	Akt2	Mnat1
Paxbp1	Cox6b1	Alg9	Nfkbil1	Ing2	Bak1	Mecr	Zfp963	B3gnt7	Plcxd2	Fancf
Lpcat3	Chd7	Wscd1	Samd1	Slc37a1	Foxd2	Bckdhb	Alg12	Mrps36	Dguok	Lama1
5730559C18Rik	Phyhipl	Faf1	Dusp28	Ppargc1b	Vcl	Aktip	Cxcl14	Bbc3	Igfbp3	Rab21
Tbc1d23	Prex2	Cul1	Sdc2	Ikzf4	Kdm4b	Trmt44	Tmem243	Tmem168	Ndnf	Dnd1
Aco1	Huwe1	Cln3	Ncoa4	Hspa13	Fam117b	Cryl1	Fam134b	Ctdp1	Dcp1b	Galnt4
Gpr150	Sar1a	Spa17	Prkcsh	Itpr3	Esrp2	Zfp407	Coq5	Hoxb8	Osbpl10	Wtap
Cenpq	Tuba3a	Cdc25b	Fbxo31	Reep3	Sdc2	Fndc3a	Ak8	Dohh	Hmgxb4	Glra1
Scarf1	Tob1	Rsf1	Ezh2	Tomm40l	Bap1	Rbm10	Cebpa	Tspan4	Ehd1	Psmg1
Prr14	Camta1	Slc37a1	Utp20	Pdzd11	Abcg2	Pde4d	Als2cl	Sp1	1700011H14Rik	D6Wsu163e
Sqstm1	Rhobtb3	Sult4a1	Zfp36l3	Ifi35	Tomm70a	Limk2	Tm9sf2	Etf1	Twist2	Yeats4
Cdadc1	Cpeb4	Pcdh11x	Map2	Plekhb2	Entpd7	Yeats4	Suclg2	2410015M20Rik	Tes	H13
Aste1	Ndc80	Rgs16	Serac1	Igbp1	Zfp869	Ywhae	Wdr37	Grip1	Gpam	Aldh18a1
Myo1b	Mfap1b	Spg21	Tert	Col9a1	Sephs1	Gria4	Med21	Mxd4	Rai2	Slpi
Phactr4	Micall2	Trappc1	Tmcc2	Pear1	Adamts9	Prr14l	Ngly1	Aplnr	C2cd2l	Psap
Tm2d2	Olfm1	Tmcc1	Fbxo38	Trim11	Fancm	Gtf2f1	Smap1	Fbxw4	Dpy30	Tesc
Pacs1	Ttc21b	Zc3h11a	Micall2	Eps15	Gtf2h5	Sult4a1	Nthl1	Lhx5	Hspa13	Bcap29
Mettl10	Mapk1ip1	Napg	Tm2d2	Ssb	Traf4	Ust	Limd1	Emc1	Rab28	Dclk1
Parpbp	Timmdc1	Fbln2	Mrps16	Pacs1	Bmf	Ruvbl1	Hspa14	Atp2b4	Tgs1	Rnft1
Asb7	Slc39a2	Slc39a2	Ywhae	4930432K21Rik	Ttc32	Smyd5	Il3ra	Mprip	Dusp4	Bmp5
Cblc	Odf2l	Ptch1	Rspry1	Tmco4	Cenpl	Dpp8	Mrpl43	Dusp4	Chic2	Dnajc8
Dram2	Hoxc10	Igfbpl1	Exosc4	Zbtb11	Scarf1	Fam120b	Ggt7	Mmd	Bbip1	Fam53b
Tmsb15b2	Fubp3	Cep55	Pmpcb	Taf6l	Slc20a1	1700020I14Rik	Ntpcr	Slc6a4	Yipf1	Prodh
Dctn4	Vcl	Gch1	Emc2	Zfp276	Arid1b	Mrpl23	Tsta3	Cidec	Frmd8	Il17rd
Ccdc74a	Trim11	Cd2	March7	Btrc	Ppfibp1	Ucp2	Gdpd1	Gak	Aplnr	Nrarp
Tmem27	Zfp446	Psmf1	Mlxip	Sp1	Rhot1	Grina	Rcor3	Lmbr1l	Mmp9	Gnaq
Kitl	Zdhhc15	Cog4	Dapk2	Tm2d2	Fam32a	Glra1	Ptgds	Gc	Rnmt	Ap1s3
Dapk2	Pld3	Zhx1	Gpatch3	Furin	Coa3	Atp1b3	Ssh1	Pja2	Fbxo5	Ccdc91
Lrrfip1	Tceal6	Gnai1	Zbtb48	Phc3	Sh3yl1	Ydjc	Sfswap	Acsf3	Ttll3	Bmf
Insig1	Tbrg4	Wdr33	Sema7a	Pisd	Uty	Ccr7	Mpp5	Timp1	Cenpq	Pnpt1
4931406P16Rik	Ccdc40	Adm2	Ddhd2	Fank1	Ubap1	Atp6v1c1	Eif4b	Ippk	Zfp874a	Rilpl2
Ilf3	Tmub1	Plekhb2	Eva1a	Mpc2	Atp10a	Tmem9b	Mroh1	Mettl10	Aire	Ikbkg
Syvn1	4930513N10Rik	Tmem28	H2-Q10	Ptch1	Thoc5	Arhgap31	Ticam1	Ift122	Fadd	Exoc1
Tmem50a	Fbxo31	Qrsl1	Slc17a5	Nmt2	Casc3	Mrpl50	Fbn2	Mapk1ip1	Miip	Arhgap31
Tomm34	Dusp6	Rgs3	Tnnt1	Lmnb2	Arhgap31	Dennd5a	Ap1s3	Ly75	Nop56	Mecr
Tceal6	Rnf13	Gc	Serpine1	Phax	Mnat1	Tob1	Tes	Prrc2a	Ap1b1	3110062M04Rik
Zfp446	Krit1	Klhl6	Cx3cl1	Ssh1	Ccdc74a	Coq10b	Itgb1bp1	Hars2	Zswim3	Mrpl55
Pik3c2a	Igfbpl1	Churc1	Chaf1b	Snx8	Lin54	Frat2	Ska3	Polr3b	Hoxd8	Prtn3
Med20	Cep70	Mbnl1	Ube2o	Whrn	Rabif	Tceal6	Endov	Pex16	Psmb4	Cdx4
Hmgcs1	Vps53	Hspa13	Gtf2f1	Agfg1	Mapkap1	Tinf2	Anxa6	Comtd1	Zbtb26	Armcx6
Slc25a10	Anapc2	Adam10	Pyurf	Rad52	Elk3	Map2k1	Mxd4	Prkrip1	Bicd2	Tmem203
Zfp61	Fzd8	Trub1	Tomm5	Rbm46	Phc3	Ikbkg	Mrpl41	Gon4l	Bmp1	Col9a1
Gpm6a	Pik3c2a	Ccar1	Ilf3	Agrp	Foxk2	Insig1	Tmem123	Tcp11l1	Mgmt	Bzw1
Dbp	Ube2q1	Med29	Ddx51	Nit1	Uevld	Slc22a7	Dnajc8	Capsl	Klf10	Gm15446
R3hcc1l	Scmh1	Pex11b	St3gal1	Miip	Dbx2	Bmp1	Ifi35	Sec24d	Pdzd8	Gtpbp2
Scamp3	Msx2	Sp5	Pde4d	Zfp446	Gc	Mrpl45	Klf4	Scn1b	Kif1c	Arl4a
Pdlim4	Eif4e2	Cox7a2l	Eif2b2	Map3k5	Ap1s3	Igsf9	Cd2	Ech1	BC030867	Numb
Mrpl35	Tmtc4	Hmgxb4	Timmdc1	Kif14	Wipf3	Cth	Dscc1	Ephb1	Itgb5	Slc5a6
Enpp2	Tmsb15b2	Gtf2h3	Uqcrfs1	Prr22	Snip1	Sdc2	Hist2h4	Rttn	Tmem115	Ap1s2
Hps1	Zfp940	Gpr150	Ttll4	Hmgxb4	Tmem27	Klhl6	Col16a1	Trim32	Acin1	Atp1a1
Slc6a4	Tmem209	Kank1	Arpc1a	Nol8	Cpsf3	Lpcat1	Epha7	Cpsf6	Sar1a	Stoml2
Gins4	Zswim4	Ccl27a	Rnf115	Snip1	Ap1s2	Dctn3	4930402H24Rik	8030462N17Rik	Tial1	Myh9
Pias1	Purg	Blvra	Fam120aos	Tmem9b	Grcc10	Herc4	Trim11	Wipf3	Ppip5k1	Prrc2a
Pdzd4	Spa17	Arpc1a	Ndel1	Wdr53	Def6	Odf2l	Aldh6a1	Lancl1	Arrb2	Lmo4
Fam83e	Gpr137	Rab5b	Psmd2	Cwc27	Tob1	Dock1	Slc25a13	Runx1	Ahnak	Glis1
Col9a1	Dync1li2	Hoxd4	Sart3	Tmem189	Med20	Scd2	Fam83g	Smarcd2	Actr10	Dkk1
Rad51b	Zfp106	Ifngr2	Nedd4	Gnl2	Gpr137	Grap	Fnbp1	Cenpl	Fnbp1	Rabif
Ppp3cb	Supt5	Sox10	Utp6	Rab5b	Triml2	Gltscr1l	Syvn1	Usp9x	Banf1	Ppfibp1
Sept7	Mex3b	Larp4	Zfp738	Slc35d2	Nkain4	2310035C23Rik	Fam213b	4930509E16Rik	Ttll4	Map4k1
Ngly1	Krcc1	Lpp	Gusb	Vps33b	Vps13b	Ido2	Nrsn1	Pacs1	Srsf10	Sparcl1
Mapkap1	Heatr1	Atp6v1c1	Pnpla8	Trappc1	Pcyt1a	Mlxip	Tradd	Ola1	B4galt5	Zxdc
Vps13a	Sh3pxd2b	Rtn4r	Rhox4e	Elp5	Gdap2	Tmem237	Fubp3	Ppcdc	Etf1	Picalm
Psmd2	Ajuba	Elk4	Cebpa	Cdx2	Proc	Rfc2	Pus10	Tomm5	Tmem27	Laptm4a
Ddx58	Ube2c	B4galt5	Map3k7	Gdpd1	Rhbdd1	Wdr91	Nkain4	Igfbp3	Ppcdc	Tomm70a
Gpatch3	Igsf9	Zfp651	Hist2h4	Ebf1	Igfbp3	Exd2	Syf2	Tbc1d23	Fkrp	Flna
Limk2	Zfp64	Dock1	Zfp963	Dclk1	Rad52	Nploc4	Stx2	Rnf114	Emp1	Lmbr1l
Limd1	Dbx2	Tshz1	Casp2	Ggt7	St5	Kifc1	Actn4	Hoxc4	Nap1l4	Fam155a
Fancf	Atp10a	Zfp869	Obsl1	Zfp407	Scyl3	Arhgef3	E2f7	Eif1a	Tmem177	Triqk
Sod1	Hist2h4	Dbnl	Parva	Sos1	Tmed8	Ticam1	Rabif	Lama1	Rarres1	Scn1b
1700086O06Rik	Nrsn1	Palld	Tubgcp5	Prrc2a	Cpeb4	Arhgap11a	Phf1	B3gat3	Htr5b	Krcc1
Eps15	Slc17a5	Tnfsf9	Sugp1	Gabra4	Tspan8	4933434E20Rik	Pdlim3	Ube2o	Alox5ap	Gabra4
Unc13b	Azi2	Bbc3	Zfp956	Zfand3	Faf1	Hdac11	Runx1	Pcf11	Rspry1	Gdap2
Hoxd9	Enc1	Pdlim4	Hoxc4	Kcne3	Zfp384	Stk19	Pcmtd1	Foxd3	Mex3d	Sema6a
Lpp	Slc25a10	Lsp1	Rnf13	Krtcap2	Tmsb15b2	Ilf3	Uck1	Dnase1l1	Canx	Sesn3
Fam213b	Mtx1	Pigm	Hspa13	Bcl9l	Cep55	Mthfd1l	Fbxw4	Gm5577	Xlr5a	Klk8
Nkain4	Smn1	Hdac11	Ctnnbip1	Oxct1	Zdhhc3	Ubxn2a	Nedd4	Sash1	Runx1	Clip4
Cul1	Pigo	Cdk1	Dnpep	Cog7	Cd68	Cstf3	L1cam	Gatad2a	Wbp2	Wnt3a
Numa1	Spryd7	Zfp41	Crybb3	Naa38	6430573F11Rik	Rere	Parpbp	Abhd16a	Tdrd5	Mfap1b
Nxn	Ibtk	Sh3gl1	Asna1	Cep55	4930447C04Rik	Mettl10	Tesc	Mtrf1	Eri2	Ticam1
Cdc26	Wrn	Ndc80	Dppa2	Rps6ka1	Kif1b	Sox1	Esrp2	Prr14	Nr0b1	Tmem241
Zdhhc15	Lsm6	Triqk	Tube1	Zmat1	Ndel1	Etv4	Cdadc1	Atp1b3	Ahcyl1	Pdia3
Dph5	Phax	Thap4	Tmem28	Kit	Zfp217	Acaa1b	Rab5b	Pde7a	Mrpl13	Wdr77
Agfg1	Timeless	Dppa2	Ociad1	Wdr73	Lipt2	Gins4	Gas2	Zik1	Spock3	Ska3
Wbp11	4930432K21Rik	Brd4	Limk2	Nufip2	Fam134b	Epor	Ywhab	Dnajc7	Lrrfip1	Pdzrn3
Laptm4a	Ap2a1	Grip1	Dock1	Cpeb4	Dkk1	Wscd1	Senp3	Cth	Gtf2h1	Gc
Ap1s3	Bad	Prkd1	Zcwpw1	Fbrs	Aktip	Lrrfip1	Kcnk5	Mepce	Unc13b	Nxn
Reep2	Arid1b	Rab36	D10Jhu81e	Pmpcb	Map9	R3hcc1l	Uqcrfs1	Trappc13	Tbk1	Dctn4
Apoc4	Proc	Fam83g	Ing2	Tnnt1	Tmem176b	Fbxl5	Cluap1	Hmgxb4	Pfkfb1	Hoxd9
Aimp1	Lrrc57	Hnrnph3	Cox7a2l	Bzw1	Epc2	Vps13b	Ust	Rsf1	Dram2	St5
Foxk2	Brd4	Trim11	Wnt3a	Bach1	Myh9	Tmed8	Acin1	Dcp1b	Thumpd1	Traf4
Pik3r4	Dock1	Galnt7	Bmp5	Gpr150	Trmt44	Iqgap1	Vars	Wdr37	Bbs10	Ufc1
Fkrp	Zfyve16	Nit2	Nrsn1	Rad23b	Map3k2	Vamp2	Dennd5a	Fam213b	Sept1	Zfp106
Urb1	Gtf2h3	Wdfy1	Bcar1	Hoxa2	Gtf2h1	Aco2	Zfp810	Ppp1r12a	Cd2	Pon3
Faf1	Triqk	Mapt	Gpn1	Pde12	Sh3gl1	Phactr4	Adnp	Atg3	Sft2d2	Atg2a
Apoa5	Larp4	Mfap1b	Napg	Myo1b	Ppp2r1b	Mbtps1	Nav2	Rccd1	Dlx2	Hivep2
Eme2	Tbc1d24	Adck2	Slc5a6	Mocs2	Hesx1	Zfp446	Sash1	Amz1	Pax8	Rph3al
Zfp276	Sox1	Siglecg	Abcb8	H2afv	Cr1l	Smc6	Fam220a	Acaa1b	Mex3a	Zfp568
Tinf2	Tor4a	Cdc26	Ints12	C330018D20Rik	Tnfsf9	Stau1	Sec22b	Tmem139	A830082K12Rik	Bak1
Ikbkg	Gusb	Lrrc41	Zfyve16	Hyls1	Nop14	Galnt4	Hif1a	Aire	Col9a1	Sugp1
Mgmt	Zfp651	Cyp24a1	Mavs	Foxc1	Slc37a1	Bcl10	Rnf114	Wbp11	Zfp956	Cryl1
Ticam1	Rad18	Cd47	Mapk1	Cblc	Slc5a6	Ebp	Eme2	Fkbp15	Eif2ak3	Chac1
Cr1l	Tomm40l	Aste1	Ccdc88a	Grpel2	Tubgcp5	Nedd1	Senp5	Ccdc66	Capn10	Sash1
Kcnh2	Spin4	Ttll4	Rab36	Dnd1	Adprhl2	Nrarp	Rbmx2	Fam69c	Tbc1d1	Myo1b
Tm9sf2	Nkd1	Chaf1a	Mettl23	Tyms	Exd2	Ssb	Serpine1	Ikbkg	Trpm4	Cenpe
Fam193b	Adprm	Pabpn1	Dusp5	Fam220a	Med11	Xpo4	Pttg1	Dock1	Stx5a	Ermp1
Als2cl	Pogk	Smug1	Gm15545	Haus8	Unc5c	Krtcap2	Lmnb2	Nedd4l	Ubxn2a	Nop14
March7	Rps4x	Tmsb15b2	Dctn3	Hps1	Mesdc2	Rad9a	P4ha2	Ndufb9	Tti2	Klf8
Ddx51	Hspb11	Cblc	4930402H24Rik	Mri1	Prnp	Scyl3	Ap1m2	Rnft1	Tinf2	Smap1
Pir	Aco1	Foxp4	Yes1	Pak1ip1	Bmi1	Tirap	Acsf3	Cyp24a1	Fank1	Leo1
Opa1	Trmu	Kcnh2	Macf1	Slc25a39	Ssfa2	Cd2	Ptprg	Xylt2	Csrnp1	Bckdhb
Hspa14	2310035C23Rik	Lhfp	Tomm34	Dpy30	Odf2l	Kat5	Rbmxl2	Actr8	Mapkap1	BC030867
Cxcl14	Med25	Prex2	Psmg3	Ndc80	Atg3	Plac8	Snrk	Atg16l1	Ppdpf	Rnf216
Pgap1	Cnot4	Flna	Rgs16	Rhbdd1	Prr22	Ap1s2	Ccdc61	AW554918	Hba-a1	1700034P13Rik
Zfp407	Grpel1	Tbc1d23	Hps3	Fam134b	Dbnl	Pts	Mpc1	Zrsr1	Fam83e	Bmi1
Sh3kbp1	Cyth3	Urm1	Kras	Sec22a	Krcc1	Map3k2	Cox5b	Fbn2	4930452B06Rik	Aste1
Mgme1	Wdr61	Pdss1	Cox5b	Bbs1	Trappc1	Cebpa	Cth	Pigo	1700008J07Rik	Lin54
Kcmf1	Lpar3	Iqcg	Knstrn	Ube2i	Cx3cl1	Zcwpw1	Dusp28	2900076A07Rik	Dhx34	Sema7a
Rgs3	Macf1	Nrxn2	Ppil1	Rnf17	Slc25a13	Pja2	Ssbp1	Hspa4l	Fbn2	Scarf1
Ubxn2a	Gpr150	Acacb	Snap23	Cacng7	Zxdc	Triqk	Memo1	Aste1	Ufc1	Fkrp
Cox7a2l	Raet1d	Mrpl35	Triqk	Senp3	Prdm6	Eral1	Phf7	Rhox9	Ndufs6	Uty
Galnt4	Nuf2	Ezh2	Shcbp1	Sept1	Nit2	Tbp	Lats2	Lrrc41	Hoxa5	Kitl
Cdca8	Idh1	Dhps	Mum1l1	Bbc3	Gch1	Hist2h4	Cry1	Ikzf2	Pcf11	Hars2
Aplnr	Fank1	Sco1	Smarcd2	Trip6	Klf8	Obsl1	Prpf38a	Mgat1	Fam193a	Cnot4
B3gnt7	Tmcc1	Vdac2	Klhl4	Fbxw4	Fam193b	Hsd17b12	Sharpin	Med29	Ncoa5	Aplnr
Zfyve16	Thumpd2	Hagh	Vps13a	Nup88	Fam53b	Prkd1	Ppfibp1	Srl	Ppt1	Kank1
Pip5kl1	Vars	Uevld	Chpf	Ddx11	Zc3h12c	Tmem27	Armcx2	Ccdc106	Ap3m1	Zscan2
Slc37a1	Fkbp15	Ubxn2a	Heatr1	Nrsn1	Ube2o	BC030867	Galnt4	Itgb5	Pigo	Tmem209
Lrrk2	Ppp1r3g	Lrrn1	Scn8a	Txndc17	Serac1	Arhgef15	1500011B03Rik	Ppp1r14d	Ing2	4931406P16Rik
Ptch1	Nrxn2	Hook3	Eme2	Nxpe2	Pigm	Pnpla8	Tsc22d1	Sec22a	Galnt7	1700011H14Rik
Senp3	Itga2b	Zfp407	Fkrp	Esrrb	Snupn	Rai1	Arhgap42	Hspa14	Ddost	Zfp217
Spa17	Acacb	Eps15	Tceal6	Nxn	Ubxn2a	Acvr2b	Lrrfip1	Kremen1	Terf1	Grpel2
Dgcr2	Ifi35	D130040H23Rik	Sec61a1	Kxd1	Zfp334	Utp15	Wdfy1	Endog	Actr8	Nicn1
Ebp	Ttc32	Sqstm1	Ntan1	Pfkfb1	Snap29	Sh3kbp1	Zcchc4	AU022252	Msh3	Erlin2
Cep70	Csf2ra	Cenpl	Atp10a	Fzd8	Hsdl1	Zfp873	Cyp24a1	Zfyve16	Foxp4	Igsf9
Nxpe2	Sash1	Zfyve16	Map2k1	Ly75	H13	Krt79	Fancm	Lpcat3	Tubgcp5	5930412G12Rik
Vopp1	Zfp276	Thumpd1	Fnbp1	Qrsl1	Wdr75	Arrb2	Wdr81	Sugp2	Psmd2	Zfp869
Bcap29	Gdap2	Esf1	Tmed8	Utp15	Ephb1	Bcap29	Rnf146	A830082K12Rik	Nucb2	Arhgef3
Tmtc4	Ccdc126	Utp15	Gstp2	Lrrc41	Olfr482	H2-Q10	Gltscr1l	Chtop	Slc9a8	Kpna6
Nkd1	Pts	Lrpprc	Alg9	Lonp1	Haus1	Dusp28	Sh3bgrl2	Ankrd13d	Usp36	Mettl10
Axin1	5730559C18Rik	Nrarp	Ccdc85c	Foxp4	Reep2	Rad18	Arid1b	St3gal2	Tom1l2	B630019K06Rik
Senp5	Npdc1	Kitl	Rxrb	Chd7	Snap23	Isy1	Brca1	Lsp1	Zfp955a	Usp54
Cidec	Kremen1	Dram2	Marc2	Enpp2	Nxn	Pde12	Slc25a38	Gabra3	Ccdc74a	Cript
Bend3	Fbrs	Mtx3	Mtx3	Dusp28	Abcd4	Nit1	AI837181	Zmiz1	Ikzf2	Oxct1
Lhfp	Thoc5	Serpine1	Foxm1	Bloc1s3	Krt79	Acaa2	Trappc10	Rad17	Wwc2	S100a13
Tmcc2	Pros1	Rhob	Gfod2	Abhd16a	2610044O15Rik8	Upf1	C330021F23Rik	Haus1	Npdc1	Xpo4
Htr5b	Pex7	Mrpl55	Cbl	Fhod1	Psmg3	Tmem241	Ly75	Arhgap11a	Apopt1	Golga3
Trmt44	Kras	Ddx58	Hey2	Srp9	Pex11b	Zfp61	Zkscan3	Cc2d1a	Cth	Lipt2
Ssr3	Atp5g3	Nr0b1	Nkd1	Ywhae	Tomm34	Lpp	Haus8	Tbc1d1	Blmh	Kifc1
Gstz1	Lrrc17	Trabd2b	Dbx2	Nuf2	Acacb	Tmsb15b2	Mtrf1	Zfp869	Uvssa	Tbc1d2b
Utp15	Ano9	2410002F23Rik	Tgfa	Bcap29	Ola1	Fam83g	Ddit3	Terf2ip	Auts2	Scap
Dpy30	Cpox	Rnf17	Jtb	Ddx23	Cul1	Ap1b1	Pde12	Lpp	Snx8	Nt5c
Pex12	Knstrn	Snx8	Lpp	Sfswap	Med27	Rad51d	Cstf3	Exoc1	Zmiz1	Sav1
Macf1	L1td1	Xpot	Mov10	Mns1	Chaf1b	Dusp4	Zfp937	Zfp251	Dnpep	Foxc1
Etv4	Apoa1bp	Tmem27	Klf10	Pdlim3	Pafah1b1	Senp5	Rpl28	D10Wsu102e	Mb21d2	Ugt8a
Cops2	Sdc2	Acsl1	Arhgap11a	Map3k7	Snx22	Trub1	Cutc	Kcnk5	Zfp871	4833420G17Rik
Rexo2	Gfod2	Enpp2	Ngly1	Ssu72	Cryl1	1700086O06Rik	Rhox4e	Fam53b	Sesn3	Pdlim3
Zmiz2	Blnk	Txndc12	Chaf1a	6430573F11Rik	Zfp568	Uvssa	Aoc2	Rmnd5b	Cluap1	Strip1
Idh1	Pard6a	Ndufaf1	Il17rd	Suclg2	1700086O06Rik	Tmem28	Zbed3	Mrpl41	Fubp3	Apopt1
Dctn3	Paqr4	5730559C18Rik	Ipo5	Atp5g3	Grpel2	Rab28	Ddhd2	Nfkbil1	Rhebl1	Sec24d
Dennd5a	Ermp1	Tmem60	Atp1b3	Numa1	Slc4a5	Elk3	Ccr7	Paqr4	Bcl11b	Ints6
Med29	Gm11992	Snx16	Exd2	Mmp9	Wdr37	Gfod2	Lig3	Cmas	Irs4	Filip1l
Haus8	Parpbp	Etf1	Ccrl2	Eme2	Mypop	Dnd1	Zrsr1	C330018D20Rik	Laptm4a	Krt79
Aimp2	Hivep1	Huwe1	Foxj1	Rassf4	Ctnnbip1	Zfp956	Dusp4	Gcdh	Limd1	Mapkap1
4930509E16Rik	Gmcl1	Actr3	Rab5b	Tspan8	Mettl10	Hps3	Usp22	Egr1	Dctn4	Ahi1
Yeats4	Limk2	Ano9	Katnal1	Rnf121	Tmem68	Dus4l	Tomm40l	Meis1	Prpf4b	Adamts9
Rab28	Thop1	Ngly1	Ccdc126	Pitrm1	Stx18	Rev3l	Txndc17	Cd2	Phf1	Zbtb26
Proc	1110059G10Rik	Mzt1	Smc6	Gnb4	Tnks2	Dnpep	Esrrb	Hagh	Scand1	Vps4a
Prrc2a	Galnt4	Mapkap1	Grcc10	Tnks2	Os9	Pld3	D10Wsu102e	Cdk5rap3	Rev1	Cyp2s1
Marc2	Pop1	Ostc	Ssb	Grap	Trak1	Vipas39	Stoml2	Ccnc	Fbxw4	Map9
Vars	Cdk1	Nploc4	Slc25a10	Gpm6b	Aoc2	Wwp1	Insig1	Syf2	Mien1	Polr3b
Cdx4	Txndc12	Prrx1	Rps6ka1	Spa17	Rfc2	Dnajb4	1700011H14Rik	Slc30a3	Atp11b	Sccpdh
Cpox	Hagh	Gatad2a	Hnf1a	Mxd4	Ticam1	Cx3cl1	Actr3	Cnnm4	Zfp446	Zfp384
Tarbp2	Rassf4	Zfp740	Msh3	Fkrp	Cox6c	Ikzf2	Etv6	Smap1	Calr3	Ilvbl
Ctdp1	Ddr1	Rai1	Cep89	Rbmxl2	Clip4	Gpm6a	Rtn4r	Wbp2	Ech1	Frmd8
Apoo	Ednra	Hexa	Prdm6	Zfp148	Slc20a2	Cox5b	Rnft1	Arhgap22	Zfp760	Gamt
Tmem177	Pip5kl1	Mrps16	Tmcc1	Fkbp15	Zkscan3	Kcnk5	1700086O06Rik	Smug1	Ankrd34a	Phc3
Napg	Mettl8	Insig1	Cadm4	Zfyve16	Dnajc7	Slc5a6	Hoxa2	Thoc3	Ncoa4	Tomm34
Slc37a3	Hoxa2	Limk2	Elk4	Mex3d	Ruvbl1	Trmu	Hoxa11	Plaa	Abhd16a	Slc20a1
Arid1b	Snx3	Scarf1	Pex12	Ccdc106	Cyp2s1	Zfp810	Eif1a	Nrarp	Tradd	Pak1ip1
Fpgs	Cspg5	C330021F23Rik	Ccr7	Pip5kl1	Krtcap2	Taf4b	Mospd1	Rnmt	Ebp	Glb1l
Ruvbl1	Limk1	Foxj1	Fam13c	Sqstm1	Cisd1	Fam32a	Mmp9	Cc2d2a	Prr14	Pspc1
Ubxn8	Qrsl1	Zfp61	Nkx6-2	Nicn1	Sugp2	Gdap2	Sav1	Fbxo16	Elk3	Vdac3
Strn4	Bloc1s5	Wrn	Insig1	Zbtb37	Rspry1	Blzf1	Mapre2	Dnajc28	Slc37a1	Snx8
Chchd3	Dph5	Dusp4	Aktip	Elk3	Ccdc40	Hist1h4i	Adamts9	Hexa	Nup85	Slc4a1
Trpm4	Lmbr1l	Abcc10	Cc2d1a	Arfgap2	Ogfod3	Idh1	Zfp446	Zdhhc9	Trip6	Cenpc1
Abcg2	Pcyox1	Zdhhc15	Kif14	Eif1a	Tgfa	Med29	Rttn	Sec24b	Avpi1	Wdr91
Klf8	Snapc4	Eif2ak3	Rad18	Cnot4	Zfyve16	Tsc22d1	Paqr4	Cuedc2	Fbrs	Nol10
Dnase1l1	Mbnl1	Gnaq	Scamp3	Tirap	4833420G17Rik	Med20	Atf1	Cpped1	Pcmtd1	Cep89
Ttll4	Tubgcp5	5730480H06Rik	Pip5kl1	4833439L19Rik	Foxd3	Idnk	Pin4	Tomm34	Trmt44	Fancm
Pak1ip1	Pspc1	4833439L19Rik	Adm2	Tmem177	Zdhhc15	Lipt2	Igf2bp1	Slc39a2	Arid1b	Whamm
Fam13c	Zfp760	Myh10	Thoc5	Cmtm3	Strip1	Cyp24a1	Zfp956	Epc2	Cbl	Prr22
1600012H06Rik	Dusp5	Dtx3l	Lmo4	Fam109b	Taf6l	Cds2	Lum	Fcf1	Hnf1a	Mfsd8
Dnajc21	Cdadc1	Isyna1	Bicd2	Slc6a4	Amdhd1	Pdzrn3	Tnfaip2	Kif3b	Itga2b	Bap1
Gltscr1l	Gak	Cdca8	Fam120b	Erlin1	Tg	Hey2	Ubap2	Nop56	Pafah1b1	Trappc10
Slc30a3	Letm2	Tert	Cav1	Dcp1b	Adamts20	Rarres1	Ssfa2	Mios	Fam64a	Med11
Sult4a1	Hars2	Mlxip	Ankrd13d	Ddhd2	4930523C07Rik	Ahcyl1	Txnl4a	Zfp959	Ddx31	Slc30a3
Timmdc1	Fgfr4	Fzd8	Mbnl1	Morc2a	Gamt	Pex11b	Dnajc21	Sult4a1	Senp5	Zfp579
Acaa2	Lrrc56	Als2cl	Tmtc4	Ccnc	Hspa14	Deaf1	Nle1	Arhgap31	Dcbld2	Fam169b
Acaa1b	Aldh6a1	Capsl	Ccdc40	Ppip5k1	Chac1	Csf2ra	Cox5a	Pds5a	AI837181	Edf1
Nedd4l	Pdss1	Ddhd2	Gc	L1cam	Nicn1	Scarf1	Saa1	Pir	Coa5	Apoc4
Mllt1	2810474O19Rik	Mpp5	Msx2	Mtx1	Prex2	Chchd3	Cenpj	Rnf17	Grpel2	Il1rap
Rad18	Hoxd3	Parpbp	Ddx24	Adck2	Wwp1	Rab36	Tgfbi	Phf19	Tmem68	Pcyt1a
Lrfn4	Islr	Galt	Apopt1	1110002L01Rik	Sema4a	Sox3	Ola1	Timm22	Wdr73	Rxrg
Wdr91	C2cd2l	Dbp	Mmp9	Ece2	Zfp810	Fam120aos	Zfp61	Pde4d	Slc25a12	Wrn
Rabgap1	Elk3	Tmem176b	Slc32a1	Zfp651	Slc25a17	Nedd4l	Fbxo16	Dbx2	Tceal6	Cc2d2a
Scap	Fam63b	Rccd1	Eif2ak3	Ttc21b	Npc2	Haus8	Stau1	Dtx3l	Tgfa	Zfhx3
Dbx2	Ly75	Snupn	Abi3	Zfp930	4930509E16Rik	Cxcl14	Pycard	Tro	Hnrnpd	Dnajc7
Zfp873	Vamp2	Gcdh	Ptrhd1	Dnajc28	Prmt7	Mtrf1	Lhx5	Pdia3	Ddi2	Slc4a5
Cdc25b	Fkrp	Dhcr24	Birc5	Rsf1	Svil	Actr5	Slc35e1	Vps16	Srprb	Slc11a2
Pdpk1	Ppme1	Etfdh	Kremen1	Ncor2	Akirin1	Vdac1	Mllt1	Sra1	Cox6c	Rps6ka1
Nsmaf	Isy1	D830030K20Rik	Txndc12	4833420G17Rik	Dgcr2	Cblc	Fam107b	Uqcrfs1	Top3a	Eya3
Mrpl27	U2surp	Kif3b	Dhps	Rnf11	Ufc1	Pdzd4	Cog4	Prkci	Paqr4	Psmf1
1700011H14Rik	Sh3kbp1	Marveld1	Prkd1	Anapc1	Mettl14	Olfm1	Tmem237	Ddx11	Impa2	Zc3h12c
Wdfy1	Ngly1	1700011H14Rik	Gch1	Vgll1	Alkbh6	Shcbp1	Fbxo34	Rtn4r	5730480H06Rik	Unc13b
Nploc4	Rab36	Zkscan4	Hmg20a	Tsacc	Timmdc1	Snx16	Gpr150	Zfp963	9130401M01Rik	1700086O06Rik
Rab36	Caly	Trmt44	Aldh3b2	Gpr137	Usp47	Cav1	Slc25a36	Ncor2	Rasa3	A4galt
Zfp41	Dclk2	Exoc1	Ruvbl1	Zfp553	Dnajc11	Axin1	Angptl2	Cenpq	Tnfaip2	Fam64a
Tsc22d1	Ttf2	Cnot8	Gnb4	Tmsb15b2	Tbccd1	Rccd1	Cd47	Tstd2	Faf1	Dnajc11
Bckdhb	Zfp963	Timm22	Rasip1	Rev3l	Cds2	Smc5	Neu3	Banf1	Dusp12	Marveld1
Impa2	Il4ra	Mri1	AU022252	Tead1	Ctdp1	Pdcd4	Cdc42ep1	Birc5	Adi1	4930523C07Rik
Tnks2	Ccrl2	Pex14	Zfp61	Dennd5a	Plcxd1	D830030K20Rik	Gtf3c3	Rdh10	Col1a2	Taf11
Btbd9	Miip	Gusb	Sp5	Msrb2	Gm15545	Ska3	Rbm46	Mcm5	Sox10	Vps35
Zfhx3	Yy1	Cdadc1	Rnf216	Rpap3	Wars	Abcd4	Prmt2	Zfp873	Mpc1	Acin1
Wdr61	Rnf115	Timmdc1	Gpr150	Fosl2	Sec24d	Cbl	Col11a1	Enpp2	Ednrb	Capn2
Sash1	Lrrc41	Vps13a	Mypop	Dapk2	Rap2b	Usp31	Hivep1	Pdzd11	Tnfrsf1a	Dsp
Tmem237	Dgcr2	Ccdc22	Sesn3	Cadm4	Ppp3cb	Skida1	Nprl2	Alg12	Casp7	Jtb
1110059G10Rik	Gbf1	Pcmtd1	Snupn	Klhl4	Tap1	Mtx3	Mrps16	Gm15446	Atp6v0a1	Trmt44
Rad51ap1	B630019K06Rik	Ap1s3	Zfp148	Rnf144b	Fam222b	Cdadc1	Rbm34	Ogfod3	Rpl31	Il4ra
Gpr180	Arhgef15	Htr5b	Iqcg	Ddx24	Farsb	Mavs	Spen	Rad51b	Hspa4l	Nnt
Cenpj	Rhot1	Fam193a	Dtx3l	1700086O06Rik	Gnb5	Spa17	Atp1b3	Whrn	Sec16a	Polr1a
Gm5577	Tinf2	Dnaja3	Hspa14	Tube1	Nptx2	Dppa2	Ap2a1	Tmem68	Mpv17	Apba2
Cenpl	Coq10b	Lrrfip1	Zfp930	Fam76a	Rxrg	Tmem176b	Prkcdbp	Tom1l2	Abcc10	Ccdc126
Rbm10	Mex3d	Uso1	Bend3	0610038B21Rik	Ldhb	Prpf31	BC030867	Mtx3	Gmps	Fbxo31
Polr2l	Snap29	Amz1	Fam213b	Tubgcp5	Ikzf2	Bloc1s5	Mob1b	Stard5	Arpc1a	Tbccd1
Bok	Ikbkg	Sos1	Glyr1	Thap4	Tmem168	B3gnt7	Cdh24	Ddx31	Fkbp8	Zfp810
Cth	Map2	Triap1	Psmf1	Tjp2	Cenpc1	Tiam1	Ahcyl1	Syvn1	Phf7	Cdk18
Tnfsf9	Bzw1	Eps8	Opa1	Leo1	Gnaq	Syvn1	2900076A07Rik	Nmt2	Amz1	Tmcc2
Prdm6	Cers2	Pgbd1	Smox	Avpi1	Psma4	Ap1ar	Timm22	4930432K21Rik	Rgs9bp	Gtf2f1
Trim11	Trim32	Aktip	6430573F11Rik	Ssbp1	Gabra4	Rassf3	Sec24b	Prr22	Camk1	Vopp1
Mocs2	Mocs2	Gm5577	Scn1b	Prmt2	Tmem237	Cyth3	Polr2b	Rpl31	Mapk1ip1	Itgav
Sec23b	Plcxd2	Scamp3	Copg2	Tomm34	Maml1	Polr1a	Nop14	Cds2	Hspa4	Actr3
Rap2b	Rabgap1	Reep2	Emp1	Ptov1	Jak1	Trpm4	Whamm	Kif26b	App	Foxp4
Fam102a	Gpam	Amdhd1	Vamp2	Med10	Etv5	Taf11	Ppp1r12b	Ppic	Srebf2	Acaa1b
Ptrhd1	Rfc2	Atp11b	Rere	Ccdc117	Agbl5	Slc25a13	Fah	Rnf121	Hoxd9	Tspan8
Wnk2	Dtx3l	Cryl1	Mapkap1	Fgfr1op2	Ahcyl1	Blvra	Tmem132c	Gpm6a	Zfp873	Stau1
Aldh3b2	Cdh24	Mtmr7	Pcdhgc5	Mllt1	Pih1d1	Arid1b	AU022252	Snip1	Mios	Hirip3
Ikzf2	Slc37a1	Pik3c2a	Mtrf1	Igf2bp1	Foxc1	Thoc3	Lpcat3	Btbd9	Nnt	Btbd10
Endov	Tube1	Anapc2	Endog	Tmem243	Tbc1d2b	Nuf2	Sh3bgrl	Fam13c	Sco1	Trmt12
Zfp956	Snupn	Copg2	Adamts9	Parva	Unc13b	Kremen1	Galnt3	Kcne3	Tmem191c	Exd2
Prnp	Foxp2	Haus1	Cpsf2	Irak1	Mrpl27	Sept7	Zfp276	Ticam1	Capsl	Pbld1
Zfp251	Tbc1d23	Gnl3l	Wipf3	Wscd1	Fam169b	Snapc4	Tmem102	Zfp61	Uba5	Rab36
Snx8	Axin1	Cnot10	Sox10	Hivep1	Cdc26	Cpsf3	Timmdc1	Suclg2	Dnajc7	Zbtb37
Bcl10	Ddx11	Rps6kb2	Endov	Wipf3	Trabd2b	Cpt2	Tstd2	Atg10	Sh3pxd2b	Zrsr1
Mmp9	Map3k5	Mllt1	Ano9	Tarbp2	Dazl	Itgav	Mier2	Impa2	C330007P06Rik	Slc25a31
Abcd4	Xlr5b	Fkbp15	Kdm4b	Pex11b	Srp9	Grip1	Psmb6	Trmt12	Caly	Dcp1b
Snrk	Klf10	Ccdc102a	Slc37a1	Rwdd1	Ccdc91	Mllt1	Acaa2	Tmem102	Tmcc2	Timmdc1
Cxcl12	Ciz1	Trappc10	Trub1	Plaa	Pip5kl1	Carhsp1	Ahi1	Olfm1	Pik3c2a	Pde4d
Snapc4	4833439L19Rik	Fancf	Ncor2	Zfp251	Mapkapk5	Hmg20a	Lmbr1l	Pmpcb	Smc5	Rfng
Pde4d	Mri1	Tgfbi	Nucb2	Tor4a	Eps15	Tmem209	Ssu72	Mtmr7	Prkrip1	Ndel1
1110019D14Rik	Vldlr	Ppil1	Senp5	Cpox	Runx1	Zfp507	1110019D14Rik	Dusp19	H2afy2	Cdc25b
Isy1	Nkain4	Fam63b	Parpbp	Alg12	Ptch1	Mettl23	Cdkl3	Derl3	Ilf3	Tg
Mxd4	Kcnh2	Npdc1	Ghitm	Rasa1	Slc30a6	Nucb2	Cox7a2l	Fam193a	Ildr1	Atg10
Ing2	Gcc1	Mark3	Tlk2	Sohlh2	Gins4	Slc25a36	Sp1	Arpc1a	Cdkn2aipnl	Zfp41
Arhgap11a	Mrps16	Prokr1	Tuba3a	Smg1	Thap3	Wdr75	Napg	Slc20a1	Pfdn5	Cpped1
Pja2	Wdr86	Naa38	Haus8	Ppp2r5d	Fhod1	Psmb6	Os9	Hba-a1	Fbxo38	Nipbl
Fcf1	Dhps	Kcne3	Rccd1	Isy1	Ddx6	Timmdc1	Golga2	Cstf3	Nup88	Epc2
Cyp24a1	Pmpcb	Casp7	Rdh14	Chmp2b	Tmem241	Katnal1	Elp5	Mroh1	Micall2	Arhgef1
Rab38	Pak3	Capn2	Dsp	Lpar3	Zfc3h1	Nptx2	Tspan8	Med10	Tcf3	Rnmt
Smpd4	Tmem186	Hnf1a	Wdr86	Tc2n	Pop1	Pycard	Idnk	Mtr	Eps8	Tubgcp5
Ptgds	Tmem243	Rgl1	Lrp6	Ccdc74a	Snx8	Dram2	Zfp428	Zmym4	Zfp260	Capsl
Gabra4	Ilf3	Zbtb26	Chd1l	Smarcd2	Smc6	Rabif	Gtf2f1	Pcdh11x	Klk8	Swsap1
Max	Supt20	Atxn2l	Aco1	Nrxn2	Cpsf2	Pik3r4	Zfp873	Nelfb	Exosc3	1110019D14Rik
Pcmtd1	Fam109b	Tmx3	Slc25a38	Nrarp	Nuf2	Fam83e	Gorasp1	Nprl2	Furin	Ndufaf1
Cd2	Urb1	Cpne3	1110019D14Rik	Zfp473	Arhgef16	Tmcc2	Htr5b	Rab36	Ticam1	Vars
Ak8	Ccdc91	Fam213b	Tmub1	Obsl1	Taf4b	Aco1	Susd1	Nt5c	Wdr55	Ddx58
Dmtf1	Cidec	Ucp2	Rap2b	Ap1s3	Blvra	Sh3gl1	Zfp251	Ndufa11	Ccdc15	Senp3
6430573F11Rik	Etf1	Sugp2	Dpy30	Polr1a	Sync	Zfp251	Cenpl	Clint1	H2-Eb1	Gstz1
Tmem115	Usp44	Syngr1	Ist1	Prkrip1	Btrc	Ick	Serac1	Chchd7	Hyls1	Krtcap2
Wipf3	Pxmp4	Mgmt	Esf1	Snx3	Tma16	Gtf2h1	Rad51ap1	R3hcc1l	Whrn	Hsf2
Mtrf1	Phc3	Mical1	Gm5577	Mapk1ip1	AU022252	Saa1	Ap1b1	Pear1	Erlin1	Slc37a1
Pdcd4	Slc32a1	Nedd4l	Gak	Phf19	Aplnr	Zfp959	Ephb1	Strn4	Decr2	Hoxb4
Fam83g	Vps13a	Ncor2	Mpc1	Kif22	Hoxd9	Aimp2	Pde4d	Axin1	Ap1s3	Wwp1
Ap1b1	Wnk2	Fam64a	Cul1	Galnt4	Cbl	Kdm4b	Kif22	Arl4a	Wwc1	Fam102a
Rab5b	Lrrfip1	Kif26b	Csf2ra	Pla2g7	Acvr2b	1700008O03Rik	Tarbp2	Fam109b	Doc2a	Phldb2
Rwdd1	Ppil4	Nthl1	Pxmp4	Dnajc8	Nckipsd	Rnf13	Gatad2a	Gpr180	Nfkbil1	Zbtb5
Smc5	Col6a2	Swt1	Smyd5	Tnfsf9	Fam102a	Ptrhd1	Mtx3	Hoxa5	Rtel1	Arhgef16
Xylt2	Adat2	Tmem168	Sh3gl1	Ticam1	Nbn	Eps15	Zfp568	Nnt	Zc3h12c	Klf10
Grina	Rai1	Tmem131	Spa17	Caly	Tmcc2	Leprot	Sugp2	Adamts9	Sult6b1	Zcchc4
AU022252	Wdr33	Klhl4	Tmem168	Fam193a	Chchd3	Adamts9	Sema4a	Slc35b2	Pdzd11	Mpp5
Fzd8	Tmem28	Aldh3b2	Pld3	Golga4	Yeats4	Fkbp15	Tmem159	Tmem28	Arhgef39	Pdzd4
Slc23a2	Ralgapb	Marc2	Ido2	Apln	Cnrip1	Rpp14	Arhgef25	Lin54	Fam120b	Emc1
Foxd3	Mmp9	Foxk2	Acaa2	Atg3	Zfp691	Igbp1	Zmiz1	Cnot10	Eme2	Mnd1
Rnf121	1810043G02Rik	4933434E20Rik	Ick	Hdac11	Idh1	Rint1	Irs4	Igbp1	Myo1b	Mrpl35
Ankrd13d	Ptdss2	E2f7	Lrrc41	Hapln3	Zscan2	Amotl1	Tro	Dnpep	Yeats4	Ust
Dusp4	Rmnd5b	Atp1b3	Gtpbp2	Serac1	Tpra1	Wdr81	Nol11	Fbxo38	Ralgapb	Slc25a17
Vamp2	Baiap2	Mrpl45	Fam83g	Ints7	Atf1	Psmg1	Plaa	Mus81	Fzd8	Mcm5
Psen1	Pcmtd1	Fam102a	Hexa	Ezh2	Scd2	Gtf2h5	Ccdc107	Ccdc126	Nhsl1	Apoa5
Zc3h12c	Fhod1	Fcf1	Dpp8	Pdpk1	BC030867	Gpr150	Wnk2	P4ha2	Cln3	Olfm1
Atg10	Kif14	Galnt9	Fam193a	Trappc10	Rpp14	Ssfa2	Arhgef12	Prpf4b	Kif3b	Akirin1
Kremen1	Laptm4a	Cpox	Apoc4	Smpd4	Pir	Sec61a1	Trmu	Map2	Aste1	Mybl2
Fubp3	Sesn3	AW554918	Snx30	Aldh3b2	Zcchc4	Nicn1	Tmem5	Kit	Triqk	Fam222b
Mtr	Cebpa	Cers2	Ppme1	Mrps6	Wdr77	Armcx6	Rnf17	0610012G03Rik	Gmppa	Dusp5
Acin1	Saa1	Ppfibp1	Nxn	Cidec	Sav1	Trappc1	Gabra4	Ptdss2	Ube2n	Cnnm4
Rev3l	Srp9	Usp7	Arfgap3	Ephb1	Pik3r4	Slc30a3	Hoxb8	Nuf2	Msto1	Tnfsf9
E2f1	Rps6ka1	Zfp446	Mapk1ip1	Slc5a6	Pacs1	Fah	Tap1	Arrb2	Frat1	Rbm46
Ust	Prmt2	Cidec	Adamts20	Slc12a6	Rai1	Fzd8	Dpy30	Nap1l1	Mroh1	Mtmr3
Tmem68	Rab6b	Eif2b2	Impa2	Trabd	Abt1	Tube1	Tmtc4	Trip12	Cidec	Haus1
Grip1	Elk4	Rab38	Wdr37	Zkscan1	Gltp	Scap	Ndufa13	Tcf12	Tspan4	Abt1
Dazl	Fam171a2	Fam114a1	Baiap2	Ippk	Ndufv2	Grpel1	Slc23a2	Tnfaip2	Clip2	Isy1
Leo1	Rccd1	Sema4a	Exoc1	Cebpa	Grap	Apoc4	Arhgef16	Zmiz2	Hirip3	Mypop
Lmo4	Mum1l1	Ak8	Slc23a2	Opa1	Cdk18	Ano9	Sec23b	Tsc22d1	Ciz1	Abcc10
Rccd1	Mpv17	Ednra	Ewsr1	Msto1	Cit	Pxmp4	Myh9	Acss2	Thoc3	Golga2
Med21	Pik3r4	Ccr7	Mllt1	Xylt2	Lmnb2	Ccrl2	Slc35b2	Srsf10	Vopp1	Cdc26
Atp1b3	Opa1	Dph5	Cenpq	Uggt1	Tceal6	Faf1	Isyna1	Prmt7	Pisd	Fahd1
Trappc10	Cmip	Gcnt2	Arhgef15	Anapc2	C330021F23Rik	Zfp568	Bace1	Siglecg	Six1	Tmem139
Rnf216	Eif4e3	Mpc1	Fam63b	Ubqln1	Apoa5	Prrc2a	Zc3h12c	2410002F23Rik	Gpn1	Esf1
Isyna1	Unc13b	Bad	Aste1	Ust	Cdc25b	Prr22	Cdc25b	Ubxn8	Galnt4	Foxj1
Ppfibp1	Rbm10	Pik3r4	Tal1	Nop9	Mpp5	Lcmt2	Tinf2	E2f7	Bok	March7
Amdhd1	Trappc10	Snrk	Usp31	Ddx6	Zmiz2	Slc45a3	Phactr4	Pcsk2	Syf2	Zfp317
Pafah1b1	Rasa3	Yes1	Slc25a17	Cdk1	Gpr89	Wipf3	Fhod1	Mapt	Slc12a8	Nrsn1
Rtn4r	Zmat1	Aimp2	Mkl2	Map2k1	Tmem243	Zc3h12c	Gpm6a	Rabl6	Ddx23	Paxbp1
Nsg2	Itpr3	Fgfr1op2	Dcp1b	Ndufb9	Rph3al	Map3k7	Pbx3	Ssfa2	Nipbl	Pycard
4930513N10Rik	Adm2	Hars2	Med29	Tert	E2f7	Med11	Hspa4l	Zmym6	Cnnm4	Tap1
Itpr3	Mtx3	Tmem5	Ap1m1	Dusp27	Mrpl50	B630019K06Rik	Smad4	Ilf3	Zmym6	Ctdp1
Arfgef1	Fkbp9	Bend3	Mocs2	Card10	Ugt8a	Nudt4	Gm5577	Bfar	Tmem215	Dusp19
Nrarp	Slc12a6	Cep70	Mbd6	Fkbp2	Mknk1	3110062M04Rik	Trappc13	Tbx2	Atg16l1	Haus4
Dnpep	Mlxip	Ing2	Slc45a3	Cdc25b	Pyurf	Trmt12	Tmem28	Mrpl55	Vrtn	Tmem215
Tmem28	Osbpl10	Eya3	1700008O03Rik	Birc5	Pbx3	Tjp2	Gtf2h5	Arhgef1	Kif22	Arid1b
Wdr37	Fkbp2	Numb	Chchd7	Mroh1	Nsmaf	Grpel2	Mrpl27	Immp2l	Lipt2	Limd1
Uso1	Rdh14	Phf19	Terf2ip	Esrra	Ergic3	Nrcam	1700020I14Rik	Camk1	Ist1	Ahcyl1
Txndc12	Zcchc4	Cdkn2aipnl	Mrpl45	Mtr	Dram2	Ewsr1	Thap3	Angptl2	Slc17a5	Odf2l
Vdac1	Als2cl	Nsg2	Ubxn8	H2afx	4933434E20Rik	a	Ippk	Jtb	Gm5577	Snip1
Med11	Gng10	Pla2g7	Slc12a6	Palld	Hist1h4h	Nkx6-2	Tmem27	Cenpj	Zar1	Sema4a
Qrsl1	Cdkl1	Prkar2b	Rps4x	4933434E20Rik	Atg10	Tnnt1	Ppip5k1	Slc25a38	Phc3	Lclat1
Ska3	Dixdc1	Runx1	Akt1	Tmem27	Apoc4	Tbc1d20	Mprip	Tinf2	Ift57	Mapkapk5
Pard6a	Bcl10	Kat7	Rhob	Gusb	Mrpl43	Tmem68	Snx22	Zbtb48	Adnp	Plekhb2
Klhl4	Psmb4	Ahcyl1	Lrrc57	D10Wsu102e	Ing1	Sesn3	1700028J19Rik	Spa17	Ptch1	Irx5
Elp5	Fam64a	Pts	Sox1	Mapre2	Rnf11	Htr5b	Fam43a	Rgs3	Syvn1	Arfrp1
Hsd17b12	Herpud1	Bcl10	E2f5	Foxp2	Ddx51	Ift122	Slamf1	Nthl1	Mepce	Fkbp15
Uri1	Snx15	Mprip	Amotl1	Lpp	Actr3	Dbnl	Laptm4a	Sos1	Slc25a10	Sh3gl1
Eif1a	Dusp28	Grcc10	Actr3	Lamtor5	Lrrc58	Bcl11b	Whrn	Ralgapb	Ano9	Rev3l
Tdrd5	Cdkn3	Zfp760	1700011H14Rik	Lmo4	Sparcl1	Flna	2810474O19Rik	Ppfibp1	Tmem28	Upf1
Fkbp15	Zkscan4	Capn7	Pogk	Mlxip	Zfp64	Gnaq	Fosl2	Erlin1	Slc6a4	Gpr89
Dusp5	Nufip2	Smpd4	Rexo2	Cutc	Skida1	C330021F23Rik	Pde9a	Sdhaf2	Rasa1	Gja6
Zfp738	Xpo4	Mknk1	Klhdc3	Zrsr1	Etv6	Endov	Kcne3	Tor4a	Atp6v1c1	Svil
Capsl	Usp7	Dnajc21	Ap2a1	Larp4	Arhgef3	Snrk	Zbtb46	Cpt1c	Dennd5a	Camkk2
Tubgcp5	Sec22a	Crb2	Bloc1s5	Stoml2	Nat8	Il3ra	Upf1	Vegfa	Rgs16	Slc23a3
Scn1b	Triap1	Tmem68	Qrsl1	Fam43a	Xpo4	Mxd4	Mfap1b	Usp54	Ubxn8	Rtn4r
Tmcc1	Zfp410	Grina	Med10	Mtx3	Lmo4	Nbn	Mgat1	Aimp2	Kcnip3	St3gal2
Mtx3	Nhsl1	Cmas	Rabgap1	Slc35b2	Cox7a2l	Ppp1r12b	Cdca8	Zbtb11	Nipal3	Tmem27
Fnbp1	Bend7	Cdca4	Pgap1	Mrpl41	Smc5	Tbx2	Psmd2	Huwe1	Itga8	Cdk2ap2
Wscd1	Slc23a3	Ap1ar	Ufc1	Acaa1b	Rps6ka1	Map2	Hyls1	Rab6b	Ilvbl	Coa3
Arfgap2	Fgl1	Arid1b	Pdzrn3	Npdc1	Glra1	Nrxn2	Cyp2s1	0610038B21Rik	Usp31	Kdm4b
Tert	Rps6ka4	Nnt	Bend7	E2f1	Zrsr1	Cit	Gfm1	Nup188	Npat	Dbnl
Zrsr1	Tfap2b	Grin3a	Rttn	Cdkn2aipnl	Pcgf2	Ube2e3	Aire	Trim6	Numb	Prnp
Ppcdc	Cep55	Ccdc88a	Dnajc21	Gadd45g	Pmm2	E2f7	Slc16a13	Lrpprc	Adam17	Rad51b
Flna	Chmp1b	H2afy2	Tm9sf2	Nelfb	Usp54	Mkl2	Fh1	Snx22	Gad1	Rspry1
Slc39a2	Slc25a12	Ndfip2	Fbxw4	Cpsf3	Rbm46	Lrrc58	Zmym4	Trmu	Skida1	Igdcc4
Mknk1	Coa5	Cdkn1c	Fzd8	Saa1	Pts	Scn1b	Pfdn5	Cdc25b	Card10	Rxrb
Nucb2	Ska3	Idh1	Cth	Bace1	Grip1	B230219D22Rik	Ccdc15	Phax	Fam69c	Usp22
Tomm70a	Srsf10	Cenpq	Vdac2	Hmg20a	Slc31a2	Hoxb5	2610044O15Rik8	Eps8	Nit2	Prdm6
Pdzd11	Obsl1	Arhgef1	Ubap2	Slpi	Slc25a31	Klf10	Dhps	H2-Eb1	Cnot10	Etv6
Btrc	Cdk8	Mios	Tmem209	Nucb2	Pmel	Slc37a1	Zfp292	Sfswap	Ndufb9	Bok
Grap	Ldhb	Hey2	Cyth3	Tbc1d23	Micall2	Proc	Lmf1	Spen	Acsl4	Zfp407
Acyp1	Bcar1	Gtf2h5	Stk19	Gpr4	Slc4a1	Prmt7	Acyp1	Mrpl43	Idh1	Ankrd34a
P4ha3	Npat	Gngt2	Leo1	Nup85	Wnt3a	Acyp1	Arhgef10	Col11a1	Kras	Vsx1
Slc5a6	Cdca8	Sart3	Fancf	Fam63b	Sod1	Huwe1	Sohlh2	AW209491	Mtfr2	Mios
Dnaja3	Ing1	Rnh1	Dusp4	Zfp956	Efna2	Capsl	Phax	Phf1	Slc35b2	Derl3
Hnf1a	Scn1b	Ghitm	Plrg1	Arhgap11a	Vdac1	AU022252	Cyld	Tgfbi	Mrps36	Tmem243
Nup85	Rgs19	Urb1	1600012H06Rik	Cuedc2	Tnnt1	Mgme1	Pfkfb4	Nxn	Ap2a1	Ddx6
Sp5	Pdzrn3	Asb7	Pigm	Abcg2	Apba2	Ap1s3	Polr3b	Rad51ap1	Gcnt2	Ogfod3
Kcnk5	Rnf17	Zfp260	Plac8	Acsl4	Golga3	Gm5577	Ddx31	Zfp507	Pafah2	Impa2
Pigm	Rad23b	Ssr3	Fgfr4	Tbcc	Insig1	Sash1	Pik3c2a	Il3ra	Gnl3l	Rarres1
Glrx2	Runx1t1	Wdr86	Igsf9	1700008J07Rik	Ssu72	Ccdc85c	Npy1r	Casc3	Hs2st1	Ppp2r1b
Zscan2	Pi4k2a	Tdrd5	Dnajb4	5730559C18Rik	Jtb	Rnf216	Ppp1r14d	Tomm70a	Ruvbl1	Cdca8
Tma16	Tmem215	Rgs9bp	Dennd5a	Lmbr1l	B3gnt7	Kcne3	Pigm	Pde12	Fpgs	Ldhb
Dcp1b	Asna1	Cdk5rap3	Sco1	Zdhhc15	Arhgap42	Canx	Polr2f	Ggact	Nop9	Zmiz2
Vrtn	Pdzd8	Capn10	Eya3	Igfbpl1	Mtmr3	Gipc1	Rnf216	Gpatch3	Hoxa9	Bms1
Ap1m1	Uevld	Rasa2	Pfdn5	Slc25a12	Blzf1	Utp20	Srl	Etv4	E430018J23Rik	Ergic3
Ywhae	Fam53b	Car12	Ppp1r3g	Lrrc42	Mum1l1	Rap2b	Tbc1d1	Syngr1	Gngt2	Zar1
Ephb1	Isyna1	Ruvbl1	Mios	Trpm4	Zfp317	Samd1	Tmem139	Lcorl	Ostc	Ccdc58
Runx1	Trip12	Ssh1	Pik3r4	Ndufa11	Msx2	Zbtb46	Tbc1d23	Yipf1	Foxj1	Cbl
Zfp959	Stard5	Zfp873	Rab28	Tomm70a	Tmem189	Fam193a	Atp6v0a1	Npat	Pdlim3	Obsl1
Stx18	Hapln3	Polr3b	Zfp869	Fam120b	Pdcd2l	Tm7sf2	Psmd3	Hcfc1r1	Grap	Ing3
Rfesd	Iba57	Htatsf1	Rgs9bp	Runx1	Igsf9	Als2cl	Ifngr2	Ska3	Tor4a	Casc3
Leprot	Egln1	Pear1	Faf1	Prnp	Fbxo31	Hmgcr	Cpt1c	Trappc4	Isy1	Fbxo16
Igfbp3	Sp1	Tma16	Ptov1	Trip12	Filip1l	Coq5	Chtf18	Hnf1a	Stx2	Ift122
Mpp5	Dcbld2	Tomm5	Pcsk1	Atxn10	Wdr91	Haus1	Wdr73	Fah	Gpr107	Smc5
Nit2	Pgap1	R3hcc1l	Cds2	Lhfp	Urb1	Pfkfb1	Anp32b	Proc	Mageb16	Sept1
Slc25a38	Tnrc6b	Numa1	Armcx6	Mus81	A4galt	Rnf17	Psmg4	5730559C18Rik	Dhdh	Lrrfip1
Pdia3	Polr3e	Smc5	Zbtb26	Pdia3	Aldh18a1	Rab5b	Rassf4	Ppip5k1	Atg2a	Slc16a13
L1td1	Zfp740	Cebpa	Cenpj	Bad	Bach1	Anp32b	Fkbp9	Eme2	Cript	Drg2
Phax	Rbm34	Hmgcr	Rai1	Wnk2	Tbk1	B4galt5	Dnase1l1	Nucb2	Gpd1l	Sp5
Farsb	Gm5577	Vrtn	Igfbp3	Cep63	Tmem209	Vps33b	AW554918	Rgs9bp	Mtr	Micall2
B4galt5	Cir1	Mtap	4833439L19Rik	Nkx6-2	Slc23a3	Slpi	Proc	Fgfr1op2	Dnajb12	Slc31a2
Igfbpl1	Rps5	Actr8	Phf19	Atp1a1	Rdh10	Thumpd1	Herpud1	Rap2b	Napg	Nat8
Grpel2	AW209491	Gad1	Mex3b	Kremen1	1110019D14Rik	Coa3	Grasp	1700008J07Rik	Lama5	Guca1a
Mrpl43	B3gat3	Krit1	Furin	Reep2	Fzd8	Ppp1r14d	Pih1d1	Eif2ak3	H2afx	Zfc3h1
Ncor2	Ppa2	Cds2	Kcmf1	Pld3	Spg21	Gabra4	Hps1	Wdr75	Tmem39a	Atad5
Bbc3	Phactr4	Wdr45b	Thoc3	Cxcl12	Vdac3	March7	Bmi1	Bag3	Ezh2	Syvn1
Fgfr4	Pfkfb1	Mavs	Purg	Snrk	Syvn1	Ccdc117	Plxdc2	Rnf216	Phf19	Lmnb2
Ssfa2	Apoo	Gmps	Htr5b	Bak1	Lcorl	Mapk1ip1	Klb	Slc35e1	Atrn	Ikzf2
Slc45a3	Sec24d	Pde4d	Agfg1	Zfp41	Rarres1	Paqr4	Gm15446	Hsdl1	Rrn3	Cr1l
Glra1	Nrp2	Scn1b	Enpp2	Car12	Pdlim4	Yy1	Hesx1	Tmub1	Urm1	Acbd3
Mrps6	Zfp251	Pdia5	AW209491	4931406P16Rik	Fbxo16	Cpsf2	Tomm70a	Copz2	Cdh24	Mesp2
Idnk	Tmem115	Tmem132c	1700008J07Rik	Gorasp1	Coil	Sp5	Dnajc7	Pdcd4	Cdc26	Eps15
Uqcrfs1	Zmiz2	Kcnk5	Mgll	Mettl10	Polr2l	Tbk1	Chmp2b	Tmtc4	Thpo	Map3k7
Rnf17	Ptgds	Dnajb12	Fam83e	Casp2	Bicd2	Cd47	Akr1c21	Adm2	Snx22	Atp13a3
Pfdn5	Acaa2	Nkx6-2	Mrpl55	Tesc	Mfsd8	Sec24b	Tti2	Myh9	Cds2	Trub1
Sugp2	Tg	Ap1s2	Fubp3	Pds5a	Actr5	Pdcd2l	Gabra3	Tram1l1	Atg10	Lmf1
Dtx3l	1700011H14Rik	Slc23a2	Adck2	Vrtn	Acin1	Angptl2	Ebp	Gorasp1	Xlr4a	Gm15545
Tgfa	Ext2	Cr1l	Rtel1	Cenpl	Gigyf1	Igfbp3	Lcorl	Thpo	Trappc4	Sh3kbp1
Gtf2h5	Esrrb	Atg10	Raet1d	Macf1	Rad9a	Tmcc1	Tspan15	Pfdn5	Limk1	Wwc2
Wdr81	Gpr108	Lum	Foxp4	Ltbr	Derl3	Dnajc8	Cnrip1	Senp5	Arhgap23	Pip5kl1
Krcc1	Nmt2	Hps1	Cblc	Pcmtd1	Cstf3	C130026L21Rik	Tirap	Slc15a4	Phactr4	Sh3yl1
Ndufv2	Psmg1	Pspc1	Zfp507	Mrpl35	Tmem28	Dgcr2	Slc12a6	Zfp810	Mettl8	Dnaja3
Nol8	Chpf	Lcorl	Cdk2ap2	Rhox4e	Esf1	Tnks2	Esrra	Mknk1	Rsf1	Sox3
Spg21	Slc14a1	Fbxw4	Dnajc11	Klb	Wwc2	Rtn4r	Eps8	Ano1	Gtf2h5	Zfp408
Fam193a	Ssb	Arhgef12	Rnf17	Slc30a3	Edf1	Zfp691	Zfp651	Glb1	Tmem241	Chchd3
Psmg3	Nat8	Dnajc8	Dnajc28	Mab21l2	Ints6	Pip5kl1	Spag9	Zhx1	Spin4	Tjp2
Mpv17	Eya3	6430573F11Rik	Pdlim4	H2afy	Alg9	Igfbpl1	Vps16	Vgll1	Rnf17	Slc25a13
Acvr2b	Cpped1	Slc17a5	Slc22a7	Gm11992	Iqgap1	Mesdc2	Ssr4	Rab5b	Olig1	D830030K20Rik
Foxp4	Atp2b4	Rad18	Cr1l	Ext2	Clpb	Ndufaf1	Kcnip3	Nefh	Ppme1	Palld
Phc3	Ufc1	Yaf2	Rfc2	1700011H14Rik	Dusp4	Senp3	Adprhl2	Rab28	Plcb4	Rhbdd1
Prr22	Mgme1	Egr1	Stau1	Pik3c2a	Sult4a1	Slc23a2	Coil	Crb2	Sgms2	Usp47
Ly75	Grcc10	Cbl	Zxdc	Sept7	Polr3b	Ngdn	Tmx3	Snx3	Prkci	Clpb
Map3k7	Sox10	Med11	Ttc21b	Cstf3	Ywhae	Rexo2	Ikzf2	Fam107b	Ifi27l2b	Tmem9b
Ndel1	Snx16	Chchd7	Bmp1	Uri1	Pabpn1	Csad	Ndufa11	Ttll4	Vegfa	Hist1h4h
Tmem241	Pcp4l1	Purg	Mgmt	Nap1l4	P4ha3	Tpra1	Zfp507	Aoc2	Acss2	Paqr4
Ap1s2	Tirap	Wdr37	Gabra4	Aplnr	Kcmf1	Syf2	Hnf1a	Endov	Nmt1	Cnrip1
Slpi	Rsbn1l	Fank1	Snapc4	Rab38	Slc30a3	Gc	Ddx23	Fkrp	Yae1d1	Dpy30
Tube1	Hddc3	Nucb2	Triml2	Eaf2	Mpp7	Slain2	Hmgxb4	Slc23a3	Ccdc91	Bend7
Paqr4	Klhdc3	Gbf1	Cir1	Eps8	Sash1	Zbtb37	Ninj1	Eif4e3	Glyctk	Nfkb2
Mettl23	Gcdh	Rassf8	Nhsl1	Ccdc3	Sox10	Bbip1	Zfp131	Atp11b	Purb	Rnf11
Mri1	Car12	Thap1	Gdpd1	Acvr2b	Dtx3l	Cidec	Psmg1	Tert	Xylt2	Mum1l1
Slc20a2	Tbp	Gltscr1l	Rrn3	Tmcc1	Sh3kbp1	Fam53b	Spa17	Decr2	Cdkn3	Olfr482
Zfp507	4930509E16Rik	4930452B06Rik	Lrrn1	Gak	Pias1	Igsf21	Esf1	Kcnip3	Gm11992	E2f7
Lmbr1l	Zrsr1	Tead1	Islr	Hist1h4i	Pskh1	Scoc	BC005537	Mtap	Snrpa1	Ephb1
H2afy2	Ppp2r1b	Itgb5	Rwdd1	Sart3	Acsl4	Fnbp1	Arl8b	Sqstm1	Pcdh7	Wdr55
Dnajc28	Derl3	Trpm4	Nkain4	Ap1s2	Zfp809	Gstz1	Aldh3b2	Wdr73	Zfp473	Nedd4l
Atg3	Fbxo34	Ndufs5	Psen1	Cbx5	Golga2	Caly	Fkbp15	Gcnt2	Obsl1	Pth1r
Tradd	Kank2	Agfg1	Ap1b1	Farsb	Pdcd4	Hspa14	Rhpn2	Hps1	Zhx1	Pla2g4a
Kcne3	Cln3	Nelfb	Ppox	Ppil1	Pdlim5	Jtb	Msrb2	Gria4	Alg12	Prkrip1
Bicd2	Ddx6	Acss2	Hdac11	Esrp2	Cdadc1	Fbrs	Max	Vdac2	Tomm70a	Sod1
Slc25a36	Gstz1	Ankrd13d	Parg	2410015M20Rik	Asb7	Tial1	Ciz1	Eif4e2	Myh9	Tpra1
Ptpra	Fancf	Cpsf2	Polr2e	Tg	Vopp1	Dnajc28	Dazl	6430573F11Rik	Cd151	Commd1
Psmg1	Sox3	Glra1	Tjp2	Fbxo34	Scap	Ciz1	Rp9	Mesdc1	Galt	Phf19
Pmm2	Sod3	Fkbp8	Dbnl	Usp3	Uso1	Dpy30	Lrrk2	Irs4	Pacs1	Ntpcr
Itgb1bp1	Dnajb4	Xlr5a	Pspc1	Vdac2	Mettl25	Gnl2	Rxrg	Hyls1	Hira	Foxk2
Sox1	Arhgef2	Ppp1r14d	Paqr4	Fam213b	Card10	Wdr53	Rbm10	Zc3h12a	Esf1	Zfp97
Mkl2	Aimp2	Col16a1	Triap1	Tmem28	Hars2	Tti2	6430573F11Rik	Zbtb26	Bcl2l13	Atp1b3
Slc23a3	Carhsp1	Vps13b	Slc23a3	Purg	Pef1	Mtmr7	Cisd1	Arl13b	Herpud1	Cyp24a1
Dnajb4	Ikzf4	Lrfn4	Fgfr1op2	Fh1	Usp12	Bche	Casc3	Kif22	Pdcd5	Sap30
Syf2	H2afy	Tradd	Slc20a2	Lrfn4	Cdca8	Gstp2	Lsp1	Tmem115	Palld	Ola1
Tti2	Vash2	Ephb1	D830030K20Rik	Psmd2	Capsl	Tmem131	Amz1	Stxbp6	Prdm6	Wnk2
Slc25a13	Lrrn1	Rhox4e	Rad51ap1	Ska3	Guca1a	Polr2b	Hoxd4	Sod1	Vars2	Pmm2
Ap2a1	Zdhhc9	Slc5a6	Pi4k2a	Pigm	Dnase1l1	Mmp9	Dbp	Zc3h12c	Arl13b	Gcdh
Bach1	Igf2bp3	Fpgs	Kif3b	Gltp	Tube1	Ppic	Bcl7a	Tm9sf2	Rad51ap1	Wipf3
4933434E20Rik	Capn10	Cmtm3	Tmem237	Canx	Tmem184a	Hddc3	Agpat5	Arfgap2	Sos1	Mavs
Adamts9	Dusp27	Ckb	Gltscr1l	Tmem132c	Cript	Rffl	Gpr35	Hirip3	Fam53b	Endov
Mprip	Pde7a	Zrsr1	Cd2	Rttn	Tdrd5	Mtr	Arhgap11a	Tmx3	Mpp5	Mxd4
Nicn1	Gtf3c3	Hapln3	Cenpk	B230219D22Rik	Scn1b	Gpr89	Zfp946	Skida1	Macf1	Arhgap30
Mbd6	Acsl4	Apoc4	Capn2	Mis18a	Stx5a	Mprip	Hoxa5	Hibch	Pih1d1	Fam83e
Plaa	Ddx23	Fbxo31	Chd7	Xpo4	Apoo	Lrrc42	Med20	Zmat1	Trrap	Sh2b2
Eva1a	Yes1	Gdpd1	Mprip	Apoa5	Arhgef25	Hnf1a	Ankrd13d	Atg2a	Vgll1	Zdhhc3
Mapk1ip1	Siglecg	Birc5	Cenpl	F11r	Usp31	Syngr1	Sap30	Cul1	Kat5	Pmel
Rspry1	Tomm70a	Atg9b	Rint1	Lum	Endov	Eps8	0610038B21Rik	Tcf3	Fam114a1	Pard6a
Fam114a1	Aimp1	Npat	Acaa1b	Bckdhb	Rnf17	Ndufv2	Nkd1	Fam120aos	Prrc2a	Kcne3
Aire	Bcl11b	Ubxn8	Scarf1	Slc23a3	Pla2g7	Tram1l1	Zbtb11	Ust	Gria4	Ciz1
Gdap2	Scap	Tmem241	Smug1	Sft2d2	Ints8	Runx1	Snapc5	Sco1	Tmem70	Alg5
Echs1	Rabif	Pdzd11	Nrxn2	Arhgef25	Ccrl2	Btrc	Guca1a	Acaa2	Fbln2	Tomm40l
Thoc3	Adamts20	Zfp955b	Rbmx2	Hspa14	Paqr4	Ccdc58	Snx3	Hapln3	Cdk18	Letm2
Cep89	Nfkbil1	Lpcat3	Siglecg	Zfp810	Nop9	Impa2	Vgll1	Ercc6l2	Zfp408	Rwdd4a
BC030867	Hist1h1d	2410015M20Rik	Phax	Herpud1	Tmco4	Fam114a1	Zfyve16	Pdcd2l	Pias1	Zfp418
Sp1	Chchd7	Uhrf1	Snx3	Ap1m2	Sema7a	Ctdp1	Srebf2	Wdr45b	Ap1m1	Adm2
Gak	Armcx6	Idnk	Phc3	Myh10	Agpat5	Lrrc17	Nap1l4	Anapc1	Pcdh11x	1700028J19Rik
Bche	Ddx24	Abcg2	Pcmtd1	Gm15446	Casp2	Exoc4	Tmcc2	Caly	Map2	Ngly1
Fam53b	Leprot	Ccdc91	Itpr3	Prrx1	Ust	Dnajc7	Rap2b	Morc2a	Tbc1d24	Tceal6
Zfp810	Khdrbs2	Mrpl46	Fam53b	2610044O15Rik8	Npy1r	Eme2	4833420G17Rik	Pde9a	Immp2l	Ten1
Dclk1	Parg	Mrpl43	Bcl11b	L1td1	Smyd5	Mgat1	Gcdh	Casp7	Nfrkb	Arfgef1
Obsl1	Notch3	Tmem177	Chchd3	Phactr4	Ndufs5	Mpp7	Pcyt1a	Hoxd9	Bms1	Pef1
Snx3	Kdm4b	Vars	Vars	Slc9a6	Fam155a	Glrx2	Igf2	Zc3h4	Rps5	Tnnt1
Zmat1	Btbd11	Mb21d2	Sema4a	Cmip	Pcf11	Nap1l4	Bak1	Mageb16	Rttn	Ccrl2
Dusp19	Lpp	Smc6	Cdc14a	Dhps	Zfp956	Vdac2	Phldb2	Ddost	Mknk1	Mrpl27
Gcdh	H2afy2	Tbcc	Sp1	Wdr91	1110059G10Rik	Npdc1	Fam114a1	Entpd7	BC005624	Acsl4
Purg	Msx3	Cry1	Exoc4	Rfc2	Atg2a	Aoc2	Cacng7	Ptov1	Nup107	Grap
Miip	Tnfaip2	Ptpn14	Myo1b	Dtx3l	Prtn3	Plaa	Svil	Pdcd5	Rep15	Tmem28
Asb16	Snx30	Rdh10	Rffl	Slc35e1	Zar1	Zkscan1	Slpi	Pex12	6430573F11Rik	Nuf2
Rps4x	Gdf3	Zscan2	Sh3pxd2b	Rbm34	Rev3l	Card10	Ltbr	Capn2	Lyzl4	Tmsb15b2
Tead1	Pcyt1a	Pcsk2	Wdr91	AW554918	Gpr85	Fgfr1op2	Tmem9b	Krcc1	Pdgfd	Crybb3
Vps13b	Trip6	Zmiz2	Kank2	Ubxn8	Psmb6	Qrsl1	Agrp	Lamtor5	Ccdc28a	Kremen1
Adm2	Pgc	Pja2	Mvk	Olfr482	Mau2	Tmem132c	Gtf3c4	Cdca4	Krcc1	Ppp2r5d
Rbmxl2	Zbtb26	Whamm	Ncoa5	Gtpbp2	Fam72a	Slc25a17	Crb2	Psen1	Ttc21b	Nptx2
Ssu72	Zfp618	B630019K06Rik	Hnrnph3	Paqr4	4930513N10Rik	Yes1	Mus81	Plcb4	Rabif	Casp2
Gatad2a	Nup88	Ppip5k1	Tm7sf2	Hist1h1d	Mgat1	Mettl14	Pold4	C330021F23Rik	Rdh14	Tor2a
Rabif	Rttn	Lmbr1l	H2afy2	Prkci	Tirap	Atg2a	Cmip	Igdcc4	Tmem139	Cd47
Klf10	Gatad2a	Sp1	Eps15	Brpf3	Atp13a3	Lyrm9	Asb16	Mthfd2l	Cpox	Neu3
Adnp	Tmem39a	Ttc21b	Ssfa2	Zdhhc9	Bmp1	Gamt	Apoa5	Gbf1	Gas2	Slc12a6
Phf19	Wdr77	Stx5a	Ednra	Rap2b	Capn2	Tmem243	Dbx2	Hspbp1	Cyth2	Epha2
Tmem131	Apoc4	1700008O03Rik	Zmiz2	Eif3g	Stard5	Klhl4	Nxt2	Psmd2	Zfp740	Cox6c
Zbtb26	Cox7a2l	Bbs10	Cyp24a1	Hif1a	Ccr7	Mrpl27	Sft2d2	Harbi1	Pde9a	Cxcl14
Txnl4a	Tes	Slc12a6	Zbtb37	Ddx4	H2afx	Lrrk2	Gon4l	Dctn4	Ckap2	Alg9
Foxj1	E2f5	Smarcc1	Lrrc17	Lrrc58	Slc16a13	Pspc1	Mesdc2	Marveld1	Lama1	Ifi27l2a
Usp31	Scarf1	Ggact	B630019K06Rik	Eif4e2	Tradd	Pde9a	0610012G03Rik	Kctd2	Aimp2	Amz2
C330021F23Rik	Ppil1	Ssfa2	Fam64a	Ppil4	Tead1	Apoo	Uso1	Cog7	Mapkapk2	Plcxd1
Adat2	Myom1	Rttn	Senp3	2410002F23Rik	Nrsn1	Fam134b	Nop9	Gpd1l	Zfp810	Ddit3
Hibch	Strip1	Gpx8	Nptx2	Htr5b	Slc12a6	Sp1	Dusp27	Lrrk2	Tyms	Usp31
Snip1	Shcbp1	Tmem209	Rdh10	Vps13a	Vars	Adm2	Mfsd3	Mpp5	Pde4d	Tube1
Tial1	Sult6b1	Ctdp1	Wdr81	Slc39a11	Syf2	Tmem215	Decr2	Gusb	Hoxc10	Uck1
Taf11	Usp31	Ifi27l2b	Cd47	4930452B06Rik	4930402H24Rik	Cdc14a	Zmat1	Dclk1	Ednra	Fam193a
Derl3	Iqcg	Bcl11b	Fcf1	Nploc4	Nup85	Slc30a6	Nolc1	Kti12	Fzd6	Ly75
Tnnt1	Ubxn8	Med10	Snx8	BC030867	Sp5	Ppp2r1b	Srprb	Igfbpl1	4930426D05Rik	Blvra
Smc6	Mbd6	Obsl1	Arhgef2	Ikzf2	Fpgs	Arhgap23	Hoxa9	Glb1l	Myh10	4933434E20Rik
Pigo	Klhl4	Bok	Phf7	Zfp874a	Cblc	Cdc26	Dctn4	Plcxd2	Tfpt	Tirap
Hexa	Slc16a13	Fam69c	Rps6kb2	Cdkn1c	Zfp408	Pdzd11	Olfr482	Nrm	Nupl1	Slc45a3
Dnajc7	Senp5	Adam17	Ccdc117	Il3ra	Mri1	Sema4a	Mettl23	Ccdc91	Nrg1	Mrpl19
Casp2	Pdcd2	Ift122	Cpped1	Strn4	Nfkb2	Thap4	Cdk18	Lig3	Lrpprc	Mettl25
Upf1	Cblc	Snx30	Olig1	Cdk2ap2	Adm2	Fam64a	Igfbp5	Fip1l1	Zbtb5	Aire
Zbtb37	Ccdc106	Prdm6	Nit2	Arfgef1	Katnal1	Ssu72	Nupr1	Thap1	Dnajb2	Pla2g16
Rab6b	Smg1	Slc23a3	Fkbp15	Sh3pxd2b	Zfp407	Fam13c	Morc2a	Ddit3	Cc2d2a	Rmnd5a
Nuf2	Rad52	Top2a	Ciz1	Ppox	Alg5	4833420G17Rik	Exo5	Gad1	Sohlh2	Immp2l
Tmem102	Mocs1	Tob1	Marveld1	Pgap1	Arhgap30	1700011H14Rik	Mkl2	Ruvbl1	Spa17	Cdyl2
Gtpbp2	1700086O06Rik	Alg12	Lpar3	Cdx4	Slc14a1	Mpp5	Taf11	Col16a1	Slc10a7	Mmp9
Tirap	Iqgap1	Mvk	Wnk2	Kras	Fndc3a	Bend7	Smug1	Pfkfb1	Traf4	Ciao1
Tmem209	Arhgap42	E2f5	Elk3	Cox7a2l	Dcp1b	Uso1	A830082K12Rik	Lmf1	Ntmt1	Appl2
C2cd2l	Sart3	Zfp821	Etv4	C330021F23Rik	Marveld1	Nrp2	Dhdh	Sec31a	Cln5	Btrc
Dhps	Nop14	Tmem70	Arap3	Ccdc15	Ngdn	H2afx	March7	Ap1s2	Mrpl55	Shroom4
Tnfaip2	Rps6kb2	Dcp1b	Dync1li2	Tmub1	Ciz1	Cdkn1c	Nit2	Zbtb5	Pde12	Nhsl1
Eya3	Foxd1	Msh3	Fkbp8	Pdlim5	Mesp2	Mrpl19	Fank1	Fbxl14	Smc6	Idh1
D830030K20Rik	Arhgef10l	Bche	Pex14	Flna	Mvk	Whamm	Tead1	Tmcc2	Fhl4	Fgfr4
Arhgap22	Rtn4r	Polr1a	Mthfd2l	Smad4	Ppp2r5d	Alg9	Plcxd2	Mnd1	Ten1	Msx2
Coa5	Vps13b	Leo1	Actr5	Fgfr4	Mier2	Mex3b	Zmym6	Sh3kbp1	Zc3h4	Ttc21b
Sema4a	Glyctk	P2ry2	Cdadc1	Fbxo38	Lcmt2	Krcc1	Marveld1	Ywhae	Chic1	Npy1r
Wdr53	Ust	Nicn1	Gpr108	1600002H07Rik	Gpr180	Dnaja3	Pear1	Lama5	Cdc25b	Alkbh6
1700008O03Rik	Polr1a	Ly75	Mettl14	Dclk2	Emc4	Nop9	Tmem131	Ajuba	Enpp2	Nudt4
Mlxip	Atad5	Abhd16a	Runx1	Zfp61	Rccd1	Ctbs	Sult4a1	Zbed3	Psmg1	Xylt2
Cpped1	Rnf121	Pcyt1a	Atp2b4	Actn4	Acaa1b	Ing2	Arhgef1	Foxj1	Tbx2	Ptgds
Ppip5k1	Gpm6b	Hibch	Pfkfb1	Rasip1	Kat5	Snx30	Xpo4	Nr0b1	Glb1l	Cx3cl1
Igsf9	Plbd2	Tjp2	Reep2	Zc3h4	Cap1	Rasip1	Bcap29	Dapk2	Btbd11	Ap1g2
Stoml2	Plscr3	4930509E16Rik	Haus1	Hexa	Ebf1	Zfp408	Ogfod3	Mfsd3	Bbc3	Zfp958
Snx22	Egr1	Baiap2	Avpi1	Tiam1	Mybl2	Herpud1	Cnnm4	Guca1a	Lsm11	Aldh3a2
Gltp	Nek6	Fgfr4	Usp9x	B4galt5	Rwdd4a	Smarcc1	Mapk1ip1	Zfp454	Bub3	Eps8
Nrcam	Stk19	Bub3	Sash1	Kcnip3	Tram1l1	Nup85	Fgfr1op2	Arhgef25	Slc39a11	Kctd2
Zar1	Sos1	Fndc3a	Itgb5	Chuk	Gcdh	Sav1	Atad5	Lum	Zfp433	Tmem131
Ciz1	Mpc1	Uty	Zfp873	Ptpn14	Lamtor5	Eva1a	Tmem120a	Scamp3	Plxdc2	Cpsf2
Grpel1	Aire	Sec61a1	Idnk	Uqcrfs1	Cd2	Zmat1	Hsdl1	Scap	Ttf2	Pbx3
Arhgap23	Uqcrfs1	Cdk18	Tial1	Tmem159	1700028J19Rik	Col6a1	Tcf12	Cep89	Dapk2	Runx1
Triml2	Lrrc14	Zbtb37	Ppip5k1	Guca1a	Stk16	Arhgef16	Phc3	Dusp27	Numa1	Utp15
Cit	Wipf3	Ccrl2	Hmgcs1	Pde9a	Cdkn2aip	Nfkbib	Asb7	Ulk4	Trmt12	Rnf32
Fgfr1op2	Mtr	Mrpl27	Tti2	Plcxd2	Vrtn	Zbtb26	a	Ankrd34a	Ltbr	Calcoco1
Zbtb48	Lmo4	Usp9x	Trpm4	Ssfa2	Iqcg	Ptgds	Dkk1	Nme6	Hspa5	Fam72a
Ebf1	Ppip5k1	Cit	Hist1h4h	Dnajc7	Bbc3	4930509E16Rik	Igsf9	Tdg	Zfp955b	Axin1
Il3ra	Tlk2	Ptgds	Card10	Psmd3	Pon3	Tdrd5	Card10	Adnp	Igdcc4	Bicd2
Fam120b	Zbtb48	Fam102b	Tmem39a	Polr3e	Bend7	Atg10	Taf6l	Opa1	Atp1a1	B4galnt4
Hoxb5	Stoml2	Fam155a	St3gal2	2810474O19Rik	L1td1	Vrtn	Atg16l1	Ccdc22	Rdh10	Mocs2
Haus1	Zfp473	Zfp507	Letm2	Gpatch3	Atad5	Nkain4	Tbx2	Gltscr1l	Ddit3	Syf2
Dpp8	Mab21l2	Mapk1ip1	Svil	Upf1	Gid4	Tbc1d1	Trim6	Rps6kb2	Runx1t1	Trim54
Aoc2	BC025920	Atad5	Slc25a36	Cit	Cxcl14	Lmnb2	Wdr4	Timmdc1	Ust	Dnase1l1
Rttn	Whrn	Elmsan1	Syf2	Tmem68	Nkd1	St3gal2	Pgpep1	Card10	Rps6ka4	Snapc5
Skida1	Syngr1	Cav1	Pdcd2	Zfp780b	H2afy2	Chd1l	Mknk2	Esrra	Foxd2	Zfp335
Rint1	Dpp8	Gabra4	3110062M04Rik	Inppl1	a	Mier2	Acsl4	Ccar1	Spryd7	Tert
Hoxb4	Zar1	Bach1	Zmat1	Ndel1	Igfbpl1	Zfp41	Rab6b	Thumpd1	Ajuba	Gpd1l
Gfm1	Ube3b	Itgb1bp1	Ppcdc	D830030K20Rik	Mrpl35	Rgs9bp	Lrrc42	Mlxip	Thap3	Dusp27
Pcyt1a	Zc3h4	Btbd10	Tmem5	Slc45a3	Mxd4	Phc3	Ing2	Rps5	Opa1	Tmem205
Nrxn2	Dusp19	Fbxo38	Rab6b	1500011B03Rik	Tiam1	Dusp27	Dctn3	Triml2	Wscd1	Pdzd11
Smug1	Hdac11	Apba2	Wrn	Med21	Ppic	Tert	Ncoa4	Smarcc1	Ap1m2	Snrpa1
Fasn	Nudt9	Trmt12	Wdfy1	Glb1l	Sdhaf2	Ano1	Dnajb2	Rbm10	Armcx2	Dram2
Sec24b	Dnajc28	Hsf2	Ctbs	Zfp185	Bche	Zfp317	Mpp7	Eya3	Map3k5	Lcorl
Ptdss2	Htr5b	Smim5	Abcc10	Fam69c	Tarbp2	Ankrd13d	Scap	Zbtb46	Sugp2	Agfg1
Card10	Insig1	Ddx11	Mxd4	Chrd	Slc22a7	Uri1	Dhcr24	4833439L19Rik	Tmem209	Tmem177
Cdk2ap2	Max	Iqgap1	Zfp317	Mtmr12	Nrm	Gak	Dtx3l	Usp3	Axl	2610044O15Rik8
Sept1	Adprhl2	Dctn4	Ttc32	Kif23	Bms1	Cyld	Ltb4r2	Slc12a8	Pja2	Foxd3
Wdr75	Map2k1	Fhl4	Pdia3	Mbd6	Nfkbib	Pcmtd1	Caly	Svil	Guca1a	Tbc1d1
Eif2b2	Atp1a1	Senp5	Ube2e3	Zfp738	Kitl	4930452B06Rik	Slc45a3	Phldb2	Cmip	Max
Ccdc106	1700020I14Rik	Saa1	Vash2	Rab6b	Sh2b2	Cpox	Pdpk1	Slc25a10	Arhgap11a	Angptl2
Zbtb46	Ptx3	Fah	Casp7	Bend3	Sohlh2	Rab6b	Alkbh6	Vps13b	Ptpn14	Gltp
2410015M20Rik	Mnat1	Gpatch3	Ifi27l2b	Btbd11	Qrsl1	Pcdhgc5	Cog2	Rev3l	Snrk	Pex14
Arpc1a	Zfp61	Klhdc3	Ust	Tmem125	Pbld1	Hax1	Ddx4	Mta3	Gm14305	Cap1
Sos1	Kitl	Map2	Adam17	Nedd4	Ap1b1	Hist1h4h	Arl13b	Rnf32	Sox18	Ap1b1
Tes	Arap3	Wdr53	Tsc22d1	Calb2	Wrn	Lcorl	Syngr1	Vamp2	Ccdc58	Polr3e
Zfp148	Rassf3	Zfp428	Prrc2a	Arhgef15	Tcf3	Nme7	Trappc9	Sema4a	Crybb3	Fam69c
Pdlim3	Rgs10	Tnfaip2	Fgl1	Ppfibp1	Zbtb26	Rnf11	Igsf21	Prokr1	Haus8	Ercc6l
E2f7	Map3k14	Fam72a	Cyld	Stau1	Wscd1	Ccdc157	Dohh	Gins4	Tsacc	Mau2
Eps8	Cdyl2	Srsf10	Saa1	Memo1	Gm13212	Foxj1	Kremen1	Vps33b	Pak1ip1	Lamtor5
Tmub1	Smpd4	Calb2	Zfp260	Slc20a1	Amz2	Polr2l	Grin3a	Gngt2	Snapc4	Usp12
Fam64a	Ptpn21	Pip5k1b	Ppfibp1	Pfdn5	Cdk2ap2	Arfgap3	S100a13	Zfp958	Tpra1	Tmem184a
Cds2	Tjp2	Ndufa11	Dnajc8	Limk2	Cd47	Usp7	Zfp874a	Slc17a5	Sema3c	Ociad1
Ppp1r12b	Tomm34	Fam43a	Fut9	Galnt7	Acyp1	Ifi27l2b	Pla2g4a	Tube1	Cebpa	Tyms
Jtb	Zc3h12c	Plcb4	Grpel1	Zscan2	Csrnp1	1110019D14Rik	Slc23a3	Fam83g	Pex12	Ckb
Cd47	Aldh3b2	Cdh24	Zfp810	Gm5577	D830030K20Rik	Ap2a1	Prkci	Prmt2	Arhgef12	Dscc1
Ccdc126	Wbp11	Adnp	Fbrs	Prr14	Pogz	Camk1	Ap1g2	Ppme1	Slc47a1	Itgb1bp1
Esf1	Cd2	Nptx2	Swt1	Wdr55	Ido2	Med10	Purg	Ccdc15	Gnmt	Ippk
Hirip3	Xpnpep3	Mageb16	Hddc3	Trim6	Herc4	1700028J19Rik	Wars	Osr2	Zc3h11a	Pogz
Ccdc117	Sco1	Pdzrn3	Stard5	Smarcc1	Hax1	Pyurf	Lman1	H2afx	Morc2a	Klhl8
Casc3	Mien1	Pds5a	Taf11	Rab13	Lrrk2	Smg1	Bap1	Ttc39b	Bfar	Rftn1
Gtf3c3	Pex12	Dnajb2	Zfp433	Decr2	Mavs	Ap1m1	Zfp384	Pgbd1	Zbtb37	Mroh1
Cyld	Slc45a3	Rgs10	Hoxd3	Scn1b	Rnf32	Vash2	Cdk5rap1	Dpp8	Serpinc1	Ccdc107
Ift122	Ppfibp1	Igfbp3	Fam171a2	Mthfd1l	Aldh3a2	Slc17a5	Chchd3	Zfp874a	Ulk4	4930513N10Rik
Sparcl1	Fut9	Sart1	Rpl31	Siglecg	Hoxb5	Nxn	Dlgap5	Hddc3	Rmdn1	Srebf2
Marveld1	Chd1l	Zfp937	Bbip1	Gtf3c3	Yes1	Casc3	Nfkb2	Dennd5a	Ankrd1	Sohlh2
Actr3	Plrg1	Tcp11l1	Ttll3	Cln3	Zfp959	Dbx2	Zhx1	Klhdc3	Hax1	Tmx3
Birc5	Hid1	Nhsl1	Ift122	Tmem102	Pde4d	Wdr55	Ndufb9	Psmg3	Pld3	Ing1
Pla2g7	Prrx1	Psen1	Tpra1	Sparcl1	Xylt2	Fam102b	Lhfp	Limd1	Dock1	Slc12a8
Exd2	Upf1	0610012G03Rik	Nrcam	Atg16l1	Rfng	Wdr4	Cep89	Trim11	Hsd17b12	Lgals3bp
Mios	Mageb16	Terf2ip	Nploc4	Actr3	Polr2b	Rspry1	Dnajb4	Pon3	Stard5	Grip1
Fbxo38	Pir	Ptov1	Tmem131	Tbl2	Zmym4	Fgfr4	Tor4a	B4galt5	Reg2	Smyd5
Ttc21b	Tgfa	Trappc4	Snrk	Lhx8	Ccdc58	Gid4	Pcmtd2	BC030867	Rcsd1	Rasgrf1
Pdzrn3	Morc2a	Stard5	Acss2	Dhcr24	Swsap1	Cpne3	Leo1	Gsn	Cul1	P4ha3
Mtmr7	Tubgcp6	Chd1l	Phyhipl	Rpl31	Stradb	Mvk	Ptpn14	4930452B06Rik	Sdhaf2	Fah
Fbxo31	Csad	Gsn	Usp7	Apba2	Ndufaf1	Ccdc126	Cpped1	Apoa1bp	Cxadr	Bach1
Pfkfb1	Nxn	Card10	Mtmr7	Zfp740	Timm22	Tmem102	Rwdd4a	Ap1g2	Sec24b	Zfp956
Alg12	Ywhae	Snx27	Huwe1	Katnal1	Nme7	Urb1	Rev3l	Hivep1	Abi3	Iqcg
Avpi1	Kif22	Ywhae	E2f7	Zfp963	Lclat1	Sec22a	Ckap2	Cep70	Snai3	Tram1l1
Pear1	Crispld1	Abi3	Slc35d2	Cd2	Sacm1l	Art4	Phf19	1700020I14Rik	Mtmr12	Ssu72
Slc12a6	Mybl2	Plxnb1	Zdhhc15	Polr2l	Zfp958	Cdc42ep4	Larp1b	Slc25a12	Rabl2	Utp20
Siglecg	Igsf1	Pxn	Ctdp1	Dhdh	Ube2e3	Sec16a	Fam69c	Atp5g3	Lsm6	Vps13b
Plcxd2	Ikzf2	Eva1a	Nrp2	Zfp408	Arhgef15	Cdca8	Tial1	Map1lc3a	Fam107b	Rai1
Rdh10	Tial1	Frat1	Tomm70a	Nipbl	Ercc6l	Alg12	Rfng	H2afy2	Lsr	Syngr1
Strip1	Syf2	Gpd1l	Rbmx	Slc25a36	Trim11	Blmh	Chd7	Nol11	Zfp711	Wdr75
Capn2	Ndufaf1	Tmem191c	Pip5k1b	Gtf2h5	Hspbp1	Max	Tube1	Golga4	Agrp	Birc5
Amz1	Med10	Uck1	Bbs10	Rgs3	Mgll	Crybb3	Ttc39b	Cdk1	Mesdc1	Asb7
Anapc1	Slpi	Tm2d2	Axin1	Actr10	Acbd3	Svil	Nptx2	Nupr1	Cep70	Ppcdc
Nkx6-2	Aste1	Acsf3	Tbp	Tti2	Csad	Isyna1	Coq10b	Zswim3	Fam102a	Cct7
Stau1	Kcnd3	Nxpe2	Foxd1	Dennd5b	Abcc10	Olfr482	Eya3	Bbs10	Sap30	Polr2l
Slc30a6	Fbxw4	Sult6b1	Eif1a	Igsf9	Il3ra	Acin1	Wbp2	Hic2	Txndc12	Mkrn2
Rps6ka1	Atp5s	Plcxd2	Tmem68	Rgs10	Leprot	Mios	Pfkfb1	Lsm11	Brox	Prmt6
1700008J07Rik	Ndufb9	Angptl2	Pard6a	Triml1	Stxbp2	Pcyt1a	Tbc1d25	Tlk2	Zfp775	Ankrd13d
Tyms	Chchd3	1600012H06Rik	Mepce	Uck1	Fam120b	Ppip5k1	Capn2	Shroom4	Jph3	Mgmt
Fank1	Zfp408	Nup85	Asb16	Cpped1	Hivep2	Slc35b2	Csrnp1	Mier2	Vps16	Lpcat3
Cdkn1c	Zxdc	Zswim3	Zar1	Slc20a2	Pla2g16	Tgfa	Skida1	Zfp568	Kank2	Ube2e3
Atp2b4	Tti2	Fut9	Lrrc42	Hey2	Nme6	Bak1	Osr2	Slpi	4930432K21Rik	Qrsl1
Fah	Atg16l1	Ccdc126	Prrx1	Rdh10	Ncoa5	Sh3pxd2b	Ptov1	Phc3	Osgin2	Fh1
Csrnp1	Impa2	Tmem18	Uba5	Gcdh	Ccdc117	Ppfibp1	Zfp407	Fank1	Zswim4	Tmem70
Rnf11	Nckipsd	Slc12a8	Nfkbib	Swsap1	Prrc2a	Tbl2	Tbcc	Slc16a13	Moxd1	Slc2a4
Tcf12	Tti1	Brpf3	Ccar1	Angptl2	Kremen1	Ppox	Tmem184a	Olig1	D830030K20Rik	Hip1r
Rnf25	Rdh10	Avpi1	Rgs10	Osgin2	Arhgap23	Ercc6l2	1700008O03Rik	Frat1	Ccdc126	Zfp148
Mageb16	Zfp955b	Echs1	Tg	Vamp2	Ifi27l2a	Ints8	Rasa1	Sec23b	Ndc80	Upf2
1700020I14Rik	Slain2	3110062M04Rik	Prpf31	Klf10	Cct7	Ptprg	Hsd17b12	Rwdd1	Mthfd2l	Pdcd4
Hsdl1	Pop7	Arl13b	Tmem176b	Aimp2	Rabgap1	Lmo4	Mrps36	Neu3	Adck2	Eva1a
Saa1	Ctdp1	Lrrc17	Zfp740	Npat	Zfp97	Tmx3	Ikbkg	Hoxd4	Cdyl2	Ptpn6
Cdkn2aipnl	Napg	Vsx1	Sept7	Sox18	Il4ra	Dcp1b	Hba-a1	Cdkl3	Rccd1	Wars
Rps6kb2	Olig1	Cisd1	Isy1	Terf2ip	Aire	Rhpn2	Kat5	Foxd2	Phf10	Ubtf
Atg2a	Taf9	AW209491	Tmem177	Tbc1d20	Hip1r	Zdhhc15	Hs3st3a1	Ildr1	Sox12	Agpat5
Rffl	Ak8	Sec24b	Zfp251	Vldlr	Zmym6	Il4ra	Haus1	Grin3a	Chmp2b	Miip
Tmem215	Cc2d1a	Mpv17	1700020I14Rik	Mknk2	Fam193a	Eya3	Kif26b	Nicn1	Capn7	Dhrs4
Golgb1	Szrd1	Tram1l1	Cxcl12	Stxbp6	Fah	Fut9	Mtpn	Atad5	Ssbp1	Acvr1b
Thap4	Zfp317	Tomm70a	Banf1	Trappc9	Tspan6	Abcc10	Trappc1	Rspry1	Golph3l	Ccdc117
Ddx11	Zfp433	Dact3	Pdzd4	Sav1	Carhsp1	Lyrm7	Zar1	Phf7	Ano1	Lrrk2
Blzf1	Slc39a11	Dguok	Slc25a13	Tmem215	Sh3glb1	Rttn	Siglecg	Wdr61	Hrasls	Slc30a6
Stard5	Lactb2	Zfp810	Atad5	Nrm	Adck5	Sod3	Csad	Snrk	Zfp326	Mrrf
Lrrc42	Dnaja3	Gm15545	Hace1	Etv4	Ntpcr	Kcmf1	Tor2a	Mkrn2	Nme6	Rab5b
Zmym6	Zfp956	Rabggta	Trmt12	Ptprg	Draxin	Slc10a7	Abhd16a	Ptch1	Lpp	Tial1
Nptx2	Ccdc88a	Exoc4	Grip1	Mrps16	Cyp24a1	Fank1	Cenpc1	Zbtb37	Nefh	Ttc39b
Fam69c	Sypl	Cxxc4	Zfp335	Itgb5	Dlgap5	Mepce	Adm2	Saa1	Bin2	Card10
Sh3gl1	Ndufa11	Arhgap23	Klhl8	Cep89	Elp5	Phax	Vamp2	Emp1	Lmo4	Atf1
Nelfb	Tead1	Sox1	Nek6	Med20	Vldlr	Rilpl2	Ift122	Acyp1	Ska3	Csad
Map2	Rtel1	Crybb3	Rps6ka4	Ddx31	Dhrs4	Ly75	Pogz	Gm11992	Sult4a1	Zfp959
Mavs	Cep89	Ltb4r2	Grpel2	H2-Eb1	Nol8	Cenpk	Tgfa	Ppil4	Utp15	2410015M20Rik
Ppox	Bap1	Ralgapb	Rassf3	Dazl	Lancl3	Ccdc88a	Rab38	Marc2	Rgl1	Wscd1
Sfswap	Arhgap11a	Cyp4f16	Ext2	Unc13b	Ckb	Ak8	Slc5a6	Ssr4	Adm2	Gm13212
Slc20a1	Rbmx	Gltp	Tmco4	Fam64a	Nadk	Tnfaip2	Nckipsd	Atxn3	Ercc6l2	Cit
Slc16a13	Lhx8	1700008J07Rik	Cidec	Amdhd1	Neu3	Mapkapk5	Enox1	Fhl4	Nap1l1	Golga4
Acsl4	Inppl1	Creb3	Plcxd2	Wars	Rps5	Slc25a31	Golgb1	Tmem209	Mrfap1	Bche
B630019K06Rik	Sap30	Aoc2	Fank1	Prpf38a	Amz1	Atp2b4	Jtb	Tmem215	Cox7a1	Ppme1
Vps33b	Marc2	Slc52a3	Srsf10	Mtf2	Plscr3	Ttc32	Cdc42se2	Adi1	Cutc	Pih1d1
St3gal2	Mrpl43	Adamts9	Tmem50a	Nfkbib	Avpi1	Tap1	Grina	Hoxa9	Itsn1	Arhgef5
Adam10	Pex16	Picalm	Slc39a2	Mex3b	Ngly1	Ddit3	Foxd1	Trip6	Crygn	Tbk1
4833439L19Rik	Cenpf	Mir17hg	Isyna1	Glra1	Acvr1b	Rabgap1	Tmem50b	Calb2	Eif4e3	Mpp7
2410002F23Rik	Hmgcs1	Casp2	Klhl6	Kcmf1	Ewsr1	Snx8	Sh3gl1	Cdyl2	Dtx3l	Lancl3
Mgat1	Snrk	Lpar3	Tnfsf9	Tmem241	Ptdss2	Letm2	Mrpl19	P2ry2	Tmem18	Vcl
Whamm	Zfp335	Hoxb5	Rps5	Syngr1	Fam64a	Nup88	Shroom4	Hif1a	Chmp5	Lsr
Prpf4b	Dmtf1	Mtr	Hspa5	Zfp873	Zfp335	Lgals3bp	Foxp2	Dst	Mgat1	a
Vdac2	Gfra3	1700028J19Rik	Rtn4r	Odf2l	1700034P13Rik	Pcgf2	Klhdc3	Fbxo5	2310035C23Rik	Upb1
Zkscan1	Gpatch3	Snap23	Aire	Hddc3	Pth1r	Tmem186	Armc6	Ttll3	C330021F23Rik	Vldlr
Hey2	Sept1	Fam53b	Katnbl1	Prep	Rwdd2a	Arap3	C2	Sgta	Zfp937	Coil
Ndufaf1	a	U2surp	Krcc1	Mkl2	Pcmtd1	Ttll4	Kcnh2	Uri1	Tsc22d1	Rbm34
AW554918	Mtmr12	Fkbp2	Kat7	Arpc1a	Zfp418	Fam222b	Acvr2b	Larp1b	Car12	Rpl28
Lamtor5	Triml2	App	Gcdh	Pdzd4	Usp22	Zrsr1	Rab13	Prdm6	Slc16a13	Capn7
Slc25a12	Lamtor5	Atp2b4	Smg1	Galnt3	Wdr45b	Gtf3c3	Dhrs4	Dph5	Kif26b	Tmem132c
Cc2d1a	Fasn	Slc35c2	Pak1ip1	Uso1	Rhpn2	Slc25a12	Rad51b	Zfp946	Arhgap30	Rab11fip1
Terf2ip	Emp1	Strn4	C130026L21Rik	Grina	Oscp1	Exosc4	Ccdc106	Rexo2	Plscr3	Pdlim5
Prmt7	Esyt3	Ctbs	Thop1	Slc16a13	Foxp4	Nit2	Arpc1a	Ten1	Wdr46	4930452B06Rik
Egr1	Ap1m2	Zfp738	Uso1	Prpf31	Axin1	Etv6	Ttc21b	Glyr1	Plekha8	Sacm1l
Caly	Cadm4	Cdkn3	Trmt44	Pja2	Tmem120a	Zfp335	Igfbp3	Slc45a3	Rgn	Trim11
Endog	Wdr55	Apoo	Wdr45b	Rhobtb3	Herpud1	Ncor2	Tmem39a	Ciz1	Zfp445	Mgme1
Pnpla8	Grip1	AA543186	Fam114a1	Zar1	Ap3b1	Cxcl12	Ptpn6	Calcoco1	Cyp4f16	Gpr85
Tbp	Avpi1	Wdr81	Slpi	P4ha3	Ing2	Susd1	Dst	Csad	Necab1	Blzf1
Lyrm7	Mgll	Prr22	Stx5a	Zmiz1	Mpv17	Caln1	Usp31	Ncoa5	Leng1	Katnal1
Sco1	Zbtb46	Mgll	Psmg1	Sox1	Ttc39b	Rps6ka1	E2f5	Grap	Pex14	Adnp
Anp32b	Ranbp3	Wdr4	Egr1	Ccndbp1	Rnd3	Acss2	Yap1	Timeless	Pck2	Pskh1
Whrn	Tmco4	Wbp2	Npat	Mob1b	B4galt5	Trappc10	Igf2bp3	Smg1	Pcsk2	C1qtnf6
Phf7	Katnbl1	Ssb	Ly75	Mpp7	Zfp41	Wbp11	Amz2	Pdzd8	8030462N17Rik	Nthl1
Npdc1	Eps15	Rpl31	Cxxc4	Zmym6	Prickle1	Lrrc14	Grpel1	Zscan2	Foxq1	Rps6kb2
Apba2	Capn2	Actn4	Zfp691	Rcsd1	Eif4e2	Dusp5	Zfp758	Adam17	Aoc2	Tmc8
Cdk18	Ruvbl1	Psmg1	Sod1	Lrrc17	Fubp3	Sec23b	Cbx6	Galnt4	Plcd1	Xpot
Sav1	Tmem131	Slc25a12	Caly	Gtf2h3	Ing3	Tmub1	2410002F23Rik	B3gnt3	Zcchc7	Slc14a1
Trim6	Psen1	Gsk3b	Tmem215	Slc15a4	Trim54	Scamp1	Hhex	Numa1	Zfp958	Dgcr2
Zxdc	Rwdd2a	Gfm1	Anapc1	Tlk2	Ubtf	Cox6b1	Sh3kbp1	Tmem70	Rnf32	BC024978
Atad5	Plac8	Nipal3	Ppp1r12b	Tmem184a	Flna	Cdkn2aipnl	Tbp	M1ap	Psmg3	Ccdc106
Slc17a5	Ece2	Cnep1r1	Golgb1	Zfp384	Nploc4	Zar1	Ubxn2a	Ltbr	Mapt	Ccar1
Syngr1	E2f1	Pigo	Yeats4	Ick	Tm7sf2	Abi3	Pdgfd	Xylb	Ccdc177	Nanog
Pdlim5	Rbmxl2	Pex12	Cspg5	Pdzrn3	Samd1	Phldb2	Nedd4l	Ifi27l2b	Fam120aos	Ube2c
Dusp27	6430573F11Rik	Cxcl12	Sos1	Acin1	Slc35b2	Stxbp2	Ywhae	Rad23b	Ephb2	Wdfy1
Timm22	Actr3	Jtb	Plbd2	Tdg	Adat2	Zfp869	Vegfa	Ahnak	Fam43a	Rpap2
Lcorl	Ppdpf	Yy1	Slc25a12	Klhl8	Pxmp4	Zfp740	Zfp185	Gpr89	Ptpn21	Zfp292
Ick	Med11	Fam45a	Fam43a	Cnnm4	Sap30	Zmiz2	Adi1	Faf1	R3hcc1l	Echs1
Ndufb9	Sept7	Mepce	Ephb1	Arhgef10	Kri1	Pi4k2a	Pou3f2	Cmip	Bbx	Cd68
Zfp740	Nr0b1	Tbc1d1	Trappc5	Thap1	Eva1a	Stard5	Tmcc1	Hrasls	Esrrb	Taf6l
Thumpd1	Itfg2	Ddit3	Cpox	Pfkl	Rps6kb2	Nol11	Pon3	Fut9	P4ha3	Dennd5b
Tpra1	Mllt1	Mettl14	Ralgapb	Gltscr1l	Lca5	Trim54	Arhgap31	Wscd1	Ccdc107	Rnpc3
Acsf3	Adamts9	Anapc1	Smarcc1	Scap	Ccdc126	Swsap1	Slc30a3	Laptm4a	Zmym4	Plcxd2
Nop14	Gpx8	Trip6	Snx16	Wdr45b	Upb1	Rnf114	Cnnm3	Klhl4	Aldh3b2	Wbp2
Ndufs5	Cpsf2	Usp21	Hirip3	Foxj1	Ltb4r2	Vars	Zbtb26	Vps13a	Rsbn1l	Ak8
Ttc32	Ciao1	Klhl8	Rassf8	Dguok	Pgap2	Pcsk1	Slc15a4	Ddx23	Dnaja3	Dlgap5
Hif1a	Wdr37	Mpp7	Fkbp2	Pon3	Cpped1	Aars2	Fam53b	Haus8	4833439L19Rik	Aimp1
Usp54	Casc3	Ccdc117	Ints8	Eya3	Mtrf1	Tmem5	Ifi27l2b	Chtf18	Elk1	Kri1
Tmem139	Neu3	Klf8	Nnt	Itch	Clybl	Mocs2	Rnd3	Tmem205	Rbmx2	Nol11
Tbc1d1	Tcp11l1	Tcf7l2	Pcgf2	Banf1	Dixdc1	Arfgef1	Rab11fip1	Cd47	Ryr1	Plscr3
Gipc1	Eme2	Exd2	Il4ra	Napg	Rad51ap1	Slc39a2	Tmem125	Cdk5rap1	Rad51d	Dusp4
Nop9	Dennd5a	Fam193b	Blzf1	Rps4x	Eci2	Acacb	Mocs2	Usp37	AA543186	Ap1m2
Ddit3	Rrn3	Pdpk1	Itgb1bp1	2310035C23Rik	Als2cl	Acsf3	Kctd2	Med11	Ap1g1	Dtx3l
Tmx3	0610038B21Rik	Abcd4	Txnl4a	Ubxn2a	Ubxn7	App	Rmdn1	Nrxn2	Vldlr	Sqstm1
Arhgef15	M1ap	Col9a1	Tirap	Tdrd5	Sept1	Zfp217	Rffl	Crybb3	Rgs12	Fpgs
Nop56	Arhgap22	Arhgef16	Mtx1	Rmdn1	Arhgap22	Zmym6	Dolk	Tspo	Tapt1	Psma1
Cmtm3	Pdia5	Sod1	Tram1l1	Smpd2	Zbtb37	Thap3	Tubgcp5	Rerg	Usp47	Zfp740
Kdm4b	Foxp4	Polr2l	Dazl	Tmem205	Nudt18	Slc14a1	Nrcam	Med23	Sec23b	Ahnak
Hax1	Fnbp1	Zfp618	Dguok	Slc30a6	Vsx1	Med21	Cuedc2	Echs1	Marveld1	Pabpn1
Med10	Bok	Vamp2	Tnfaip2	Tmem139	Hsd17b12	Stxbp1	Slc20a2	Atf1	Calb2	Nsmaf
Svil	Mgmt	Rps5	Gskip	Esyt3	Nucb2	Apba2	Htatsf1	Susd1	Usp54	Tmem120a
4930452B06Rik	Atrn	Slc10a7	Myh10	0610012G03Rik	Sec24b	Sfswap	Trabd	Snx8	Slc4a2	4930426D05Rik
C130026L21Rik	Ctbs	Ten1	Ndufaf1	Mbtps2	Fam83e	Rdh10	Fam155a	Tyms	Fam213b	Ulk4
Zfp408	Anapc1	H2-Eb1	Rnf121	Gngt2	Alg8	Crlf2	Arhgdib	Cdk2ap2	Atg9b	Prickle1
Emp1	Gm3716	Lsm6	Pja2	Sec16a	Tsacc	Hsdl1	Odf2l	Six1	Pgc	Stradb
Snap23	Yeats4	Prickle1	F11r	Igf2bp3	Ccdc88a	Zfp97	Mbd6	Cebpa	Cldn2	Rgs9bp
Ncoa4	Nf2	Grpel1	Thumpd1	Rmnd5b	Usp3	Ten1	St3gal2	Crebzf	Ccnc	Slc39a2
Slc35b2	Snx27	Camk2d	Pdzd8	Rnf25	Pck2	Uba5	Mis18a	Mrpl19	Hoxc4	Snx16
Igsf21	Chrd	Gm1976	Als2cl	Triml2	Tnfaip2	Limd1	Mrpl13	Cdkn1c	Wnt8b	Penk
0610038B21Rik	Tarbp2	Ano1	Crlf2	Arrb2	Tmem38b	Ppme1	Bin2	Sav1	P2rx4	Slc20a2
Abcc10	Rpl31	Clint1	Atg2a	Ddit3	Chd1l	Itpr3	Triml1	1700028J19Rik	Prpf4	Snx3
Tor4a	Cd47	Zfp148	Mageb16	Gpr107	Trabd	Cnrip1	Vash2	Col1a2	Gfod2	Nup85
Trmt12	1110019D14Rik	L1td1	Fam72a	Thumpd1	Plcxd2	Ociad1	Stxbp1	Ptpn14	Zfp930	Bmp1
Gadd45g	Mtmr7	Upb1	Ccdc157	Ano9	Nap1l4	Ptdss2	Zfp473	Snrpa1	Nudt4	Ano8
Ppp2r5d	Eif2ak3	Efna4	Crb2	Ist1	Adnp	Wdr61	Oscp1	Igf2bp3	Mkrn2	Pfkfb1
Rgs9bp	Acin1	Tcf12	Nuf2	Nckipsd	Zfp473	Cbx6	Ctnnbl1	Gabrb3	Trip13	Usp3
Tcf3	Utp6	Whrn	Zfp97	Wwc1	Cdkn1c	Ntpcr	Nefh	Kcnh2	Ebf1	Smpd4
Guca1a	Mpp5	Elp4	Dkk1	Pdgfd	Cgnl1	Mthfd2l	Wdr45b	Dnaja3	Yy1	Rab13
Zfp568	Krtcap3	Hsdl1	Polr1a	Gatad2a	Uba5	0610038B21Rik	Ndufaf1	U2surp	Whamm	Hax1
Ddx6	Etv4	Gstz1	B3gnt7	Acsf3	St3gal2	Nap1l1	Itgb5	Nop9	Strn4	0610038B21Rik
Stx5a	Mettl23	Fam222b	a	Ahnak	Hist2h4	Copb2	Glb1l	Atg9b	Cdk5rap1	Elp4
Cnnm4	Kcmf1	Uggt1	Zfp473	Aoc2	Map2	Smug1	Olfm1	Col9a1	Crlf2	Ramp1
Smarcc1	Kif3c	Rpp38	Gtf2h5	Chchd3	Btbd11	Fam43a	Hist1h4h	Vldlr	Uggt1	Tor4a
Dkk1	Chek1	Tnks2	Utp15	Tmem55b	Eif1a	Rps5	Tsacc	Tmem191c	Chek1	Ptch1
Nckipsd	Ildr1	Armcx2	Eps8	Plxdc2	Slc45a3	Foxp4	Mnd1	Psmg1	Csdc2	Glb1
Uba5	D10Jhu81e	Camk1	Npdc1	Tmem131	Mrpl19	Fubp3	Prdm16	Zfp937	Ptprb	Elp5
Arhgef16	Gm1976	Fndc3b	Sod3	Snx22	Nop56	Rxrg	Vldlr	Plac8	Scamp3	Tmem64
Crybb3	Usp3	Asna1	Rbmxl2	Nupr1	Foxj1	Pmm2	Zfp106	Rps6ka1	Ddhd2	Nrxn2
1700028J19Rik	Hcfc2	Pih1d2	Tatdn2	Zc3h12c	Tmem132c	Acbd3	1600002H07Rik	Bin2	Itgb1bp1	B3gnt3
Tram1l1	Cep63	Rp9	Hsdl1	Asb16	Ttc21b	Eif2ak3	Leprot	Sap30	Harbi1	Wdr45b
Slc25a31	Haus8	Endov	Mri1	Cdyl2	Pdlim3	Slc12a6	Chrd	Tnnt1	Hddc3	Mrps6
Neu3	Gch1	Ndufv2	Sugp2	Coq10b	Fut9	Cpped1	Park2	Arhgap30	Gltscr1l	2410002F23Rik
Yy1	Dguok	Vash2	Dnajb12	Krcc1	Tmc8	Birc5	Esyt3	Rere	Lyar	C2cd2l
Vcl	Dkk1	Lrrc42	Mpp5	Ankrd1	Saa1	Dync1li2	Arl4c	5930412G12Rik	Tcp11l1	Wdr53
Yes1	Tnfsf9	Ptprb	Top2a	Usp31	Pdzd11	Txndc17	Pitpnb	Brox	Kxd1	Cenpl
Kif3b	Suclg2	Ccdc28a	Sult6b1	Pcyt1a	Fgl1	Msh3	Pcdh7	Atp6v0a1	Susd3	Gabrb3
Mroh1	Crlf2	Pxmp4	Fam32a	Slc14a1	Wbp11	Lmbr1l	Dpy19l3	Dbp	Tgfbi	Ankrd46
Eif2ak3	Ist1	Cmip	Rhobtb3	Casc3	Gabra3	Fbxo38	Lrrtm4	Tubgcp5	Klhl8	Arhgef25
Rps5	Nlgn2	St3gal2	Taf9	Glyctk	Nol11	Gabra3	Ddx58	Zc3h18	Wdr53	Fgfr1op2
Tom1l2	Zfp780b	Glyr1	Dnaja3	Bin2	Rad51b	Tradd	Cwc22	Vsx1	Mpp7	Pear1
Art4	Farsb	Ndufb9	Prmt6	Dync1li2	Lgals3bp	Sos1	Tdrd5	Plscr3	Dusp27	Tmem102
Ano9	App	Thpo	Ppp1r14d	Rps6ka4	Spen	Zfp473	Galnt9	C2cd2l	H2-Q2	4833439L19Rik
Rdh14	Bbc3	4930447C04Rik	Kitl	Gins4	Col6a1	Mbnl1	Fbxl14	Canx	Upf1	Mpv17
Angptl2	Scamp3	Hyls1	Trappc10	Prdx4	Rnf216	Tcf12	Zxdc	Mknk2	Dnajc21	Nkx6-2
Mpp7	Vstm2b	Dnase1l1	Cldn2	Tor2a	Nudt4	Ppcdc	Sox18	S100a13	Arrdc2	Ttll4
Fam63b	Tatdn2	Slc22a17	Usp54	Rabif	Aars2	Lrrn1	Rint1	Yaf2	Ikzf4	Tmem176b
Hook3	Prpf4b	M1ap	Sox3	Tpra1	Dusp5	Islr	BC024978	App	Brd7	Yes1
Tmem39a	Kcne3	Asb16	Supt20	Nit2	Tbl2	Ltb4r2	Sox1	Yy1	Tmem82	Gbas
Bap1	Pafah1b1	Fam120aos	Zfp955b	Gja1	Miip	Tmem115	Mmaa	Xlr5a	Nkx6-2	Ptpn14
Arhgef25	Alg12	Cnrip1	Acsl4	Prpf4	Letm2	Macf1	Rnf32	Upf1	Irak1	Il3ra
Bend7	Ctnnbip1	Triml2	Dclk1	Zfp937	Amotl1	Baiap2	Slc25a12	Chmp1b	Tmem125	Nop9
Tbl2	Card10	Blzf1	Apba2	Arid1b	Gja6	Notch3	Ptrhd1	Glyctk	Thop1	Ercc6l2
Ddost	Zfp97	B3gnt7	Btbd11	Tnrc6b	Zfp251	Gbas	C2cd2l	Ppil1	Hoxd4	Rabl6
Trappc13	Banf1	Acsl4	Ube2w	Nr0b1	Thoc3	Asb16	Tspo	Zmym1	Ctbs	Rnf17
Ccdc157	Sbf2	Nap1l1	Zfp217	Vegfa	Coq10b	Smpd4	Ercc6l	Mrps6	Vamp2	Pcgf2
Wdr45b	Tpra1	Tarbp2	Arhgef16	Mtpn	Gfod2	Pard6a	Zfp780b	Zfp473	Zc3h12a	Nedd4
Nnt	Wdr45b	Lama5	Tbc1d13	Trappc13	Lactb2	Stxbp6	Ppox	Rabif	2900076A07Rik	Tspo
Trip6	Zfp955a	Rnf121	App	Iba57	Mapk1ip1	F11r	Tmem205	Ccdc3	Usp44	Ppp3cb
Pts	Tyms	Iba57	Upf1	Dnajc21	Slc15a4	Pbld1	Dpp8	Upb1	St3gal2	Tbl2
Rnf114	Gdpd1	Lyrm7	Adnp	Zfp955a	Ttll4	Opa1	Gad1	Smim5	Neu3	Ick
Fam43a	Tbl2	Actr10	Dclk2	Mmaa	Ppip5k1	Mybl2	Comtd1	Tuft1	Tuft1	Rnf25
Ppp1r14d	Slc9a6	Lrrc57	Zfp959	BC024978	Notch3	Wars	Lgals3bp	Snapc4	Nrp2	Ildr1
Ppme1	Slc23a2	Zxdc	Adat2	Timm22	Hey2	Sh2b3	Zfp738	Vopp1	Adck1	Rdh10
Zfp473	Ltb4r2	Cldn2	Ercc6l2	Slc1a3	Mtap	Npat	Slc39a11	Xrcc6	Pdx1	Purg
Mob1b	Foxd3	Stxbp6	Pak3	Max	Man1a	Rbmxl2	Usp7	Tmem241	Slain2	Arfip1
Ccrl2	Slc4a5	Igf2bp3	1700028J19Rik	Cep70	Leo1	Atad5	Foxd2	Aars2	Mpc2	Rwdd2a
Gpr89	Sec16a	Gm11992	Mecom	Pgc	Tfg	Ephb1	Fry	B630019K06Rik	Enox2	B3gnt7
Ptov1	Cenpj	Haus4	Ska3	Exoc4	Cnnm4	Rftn2	Hoxd9	Rgs11	Cops2	Ttc9b
Pxmp4	Pih1d2	Pafah2	Igf2bp3	Mrpl13	Ankrd13d	Fgl1	Lrba	Necab1	Ddx11	Ebf1
Dnajc11	Gsk3b	Slc35d2	BC030867	Akr1c21	Whamm	Uck1	Tha1	Ptpn6	Ankrd45	Amz1
Thop1	Capzb	Kctd2	Hif1a	Smug1	Rnpc3	Gfm1	M1ap	Pdia5	Clcn2	Ano1
Tg	Abhd14b	Mtrr	Ccdc91	Dst	Nek6	1110059G10Rik	Rpl31	Usp45	Usp7	Bcl10
Rassf4	Atp1b3	0610040B10Rik	Igsf1	Gpr35	B4galnt4	AI837181	Sqstm1	Foxp2	Gm19705	Ndufb9
Dcbld2	Lcorl	Paqr4	Rsbn1l	Cir1	Fip1l1	Triml2	Cds2	Tirap	Casc3	Col16a1
Pi4k2a	Gpd1l	Ccdc106	Slc14a1	Nsmaf	Prpf31	Rps6ka4	Gm14124	Npepl1	Fam83g	Zfp532
Rp9	Actr8	Bckdhb	Fah	Atg2a	Thumpd3	Purg	Nadk	Pcyt1a	Rnf208	Cwc22
Ifi27l2b	Fam213b	Arhgap11a	Xpot	Adamts9	Rasgrf1	Phf19	Ap1m1	Htr5b	Pih1d2	Stard5
Klhdc3	Klhl2	Bend7	Cox20	Psen1	Tmem102	Fam169b	Kit	Ubr1	Limk2	Cul9
Ralgapb	Zfp930	Gosr2	Draxin	Atp2b4	Stoml2	Avpi1	Hexa	Tbcc	Slc44a5	Pcf11
Rpl31	Rnf32	Phc3	Mien1	Fam114a1	Sco1	Dclk1	Supt7l	Wdr4	0610040B10Rik	Tdrd5
Gorasp1	Hist1h4h	Slc25a38	Nudt4	Zfp106	Ptpn14	Fam155a	Nop56	Mesp2	Man2a2	Kcnk5
Prpf31	Ttll3	Banf1	Prr22	Nprl2	Ndufb9	Sugp2	Slc15a2	Esyt3	Dph5	Fam120b
Ckap2	Gorasp1	Ttc39b	Derl3	Slc25a31	Rab13	Stx5a	Nxpe2	Grpel2	Elmsan1	Rnd3
Csad	Chaf1a	Tmem215	Pds5b	Crlf2	Map3k7	Tom1l2	Tpra1	Kat5	Ssfa2	Nap1l4
Kctd2	Cdc26	Mroh1	Zfp408	Slc35e4	Shroom4	Aire	Zfp41	Elmsan1	Larp4	Hnf1a
Thap3	Cyp24a1	Rnf13	Cdkn2aip	Sema4a	Fam69c	Fkrp	Ctbs	Wdr81	Egln1	B4galt5
Chd7	Acaa1b	Ncoa5	Art4	Nudt4	Commd1	Tatdn2	Dgcr2	Macf1	Tal1	Trim37
Fut9	Hivep2	Ppcdc	Mllt11	Lrrn1	Gprc5b	Foxd3	Sbf2	Sult6b1	Sema4a	Aars2
Ano1	Ncoa5	Mtmr3	Pcyt1a	Adm2	Ddx58	Snx22	Ndel1	Il1rap	Unc93b1	Tbx2
Pcsk2	Ano1	Tbc1d20	A4galt	Gja6	Zbtb48	Btbd11	Ap3b1	Pnpla8	Bckdhb	Rfc2
Armcx6	Paqr9	Kcnd3	Nr0b1	Gpr89	Gpr108	Bcl7a	Med13l	Zfp292	Ndfip2	Usp45
Ptpn14	Ppox	Pak1ip1	Tbl2	Ciao1	Epha2	Mtmr12	Tert	Ppp3cb	Rabgap1	Strn
Camk1	Sugp2	Cyld	Slc10a7	Ppt1	Smpd4	Pgap1	Pbld1	Ifngr2	Il3ra	Sult4a1
Gabra3	Nrip1	Rnf144a	Anapc2	Igfbp3	Sept7	Ptov1	H2-Eb1	Stk16	Ccdc125	Vash2
Lum	Wdr91	Zfp185	Zfp202	Marveld1	Acsf3	Zfp260	Ankrd34a	Fbrs	Copb2	Pgap2
Bak1	Lyrm7	Ap1g1	Skida1	Ppp1r12b	C1qtnf6	Tmem139	Zfp217	Ccdc117	Haus1	Lcmt2
Fndc3a	Caln1	Rnf32	Gm1976	Fut9	Tmem215	Dhps	Oxa1l	Ccdc174	Zfp61	Rpp14
Wbp2	Itgb5	Slc16a13	Snx22	Lrba	Hook3	Pcsk2	Snapc2	Aldh3b2	Map3k7	Sp1
Rfc2	Runx1	Decr2	Nicn1	Ano1	Ppp1r14d	Esf1	Ccdc157	Cnrip1	Mark2	Mgll
Actn4	Ippk	Airn	Capn7	Parg	Klhdc3	Ptpra	Sacs	Ndufs6	Usp45	Nfkbib
Fam222b	Cenpl	Slc37a3	2410015M20Rik	Ltb4r2	Rab11fip1	Comtd1	Mapkapk5	Acsl4	Ube2l6	Dixdc1
Vldlr	Eps8	Rffl	Dixdc1	Rp9	Srebf2	Etv5	Etv5	Bche	Ubr1	Thumpd3
Slc4a5	Jph3	Igsf9	4930509E16Rik	Larp1b	Pla2g4a	Tcf3	Camk1	Tmem230	Aoah	Zbtb46
Mtx1	Rnf216	Phkg2	Ptgds	Stard5	Ak8	Bbs7	Klhl4	Usp31	Etv4	Yaf2
Herpud1	Ssfa2	Vcl	Msx3	Vps13b	Prmt6	Stradb	Tg	9930021J03Rik	Snap23	Hemgn
Abi3	Dnajb12	A4galt	Ap1g1	Xpot	Tmem9	Ncoa5	Pdzrn3	Atp7b	Trappc9	Phf8
Hist1h4h	Fam43a	Mapk1	Tapt1	Arl8b	Rere	Supt20	Zfp454	Lmo4	Mtcp1	Usp7
Fbrs	St3gal2	Gabra3	Mtap	Fah	Fkbp15	Hook3	Gm11992	Msh3	Hist1h3d	Tma16
Banf1	Fah	Wwc1	Dusp27	Srebf2	Polr2e	Tubgcp6	Pmel	Dpy19l3	Slc46a3	Lca5
Trabd	Zfp202	Cbfb	Max	Pcsk2	Ly75	Actr10	Trim23	Brca1	Ap1g2	Ap1s1
Clip4	Thumpd1	Clip4	0610040B10Rik	Cspg5	Mex3b	Sema6a	Kazn	Acvr2a	Gabrb3	Prpf38a
Btbd11	Armc7	Max	Arhgef12	Gpd1l	Wdfy1	Fam63b	Lyrm7	Zfp955a	Flna	Atrn
Huwe1	Tal1	Vdac1	Ndfip2	Capn2	Hist1h1d	Ttll3	Slc6a4	Nit2	Ppp3cb	Rere
Pde9a	Rftn2	Dapk2	Pcsk2	Exd2	Pex14	Terf2ip	Dcp1b	Dhdh	Timm22	Fndc3a
Ctbs	Wdr4	Trabd	Mesdc1	Gm14124	Nprl2	Mtmr3	Mau2	Aplf	Nfil3	M1ap
Rnf32	Tmem191c	BC030867	Tmem102	Nrp2	Itpr3	Prrx1	Polr2e	Bicd2	Hsd11b2	Snx27
Xpot	Sh2b2	Grpel2	E2f1	Scd2	Zfp292	Bbc3	Ccdc58	Egln1	Tm2d2	Fut9
Nap1l4	Esf1	AU022252	Acacb	Aire	Sbf2	Dhdh	Upb1	Cxxc4	Rnf19a	Atp2b4
Swsap1	Mrps6	Col6a1	Caln1	Wdr37	Rtn4r	Abcg2	Triml2	Dhcr24	Ddx24	Npdc1
Ccdc15	Tmem150c	Btrc	Lsm6	Jph3	Isyna1	Trim6	Smc6	Klb	Isca1	Zfp618
Mtap	Gamt	Ola1	Tmem150c	Lyrm7	Ccnd3	Kat7	Gps2	BC024978	Tube1	Hdhd2
Cdh24	Fam114a1	Nupr1	Kcnd3	Cln5	Sh2b3	Dcbld2	Clint1	Tram2	4931406P16Rik	Fam102b
Zfp317	Dusp4	Zfhx3	Dram2	Rabl2	Tmem205	Timm22	Tram1l1	Fnip2	Zfp963	Rad9a
Mthfd2l	Krt13	Rps6ka1	Igsf21	Slc15a2	Hnf1a	Clpb	Qrsl1	Bcap29	Gzf1	Gatad2a
Ctnnbip1	Ephb1	Uba5	Kcne3	Mrpl37	Glb1l	Dmtf1	Eaf2	Oscp1	Wbscr22	Tmed5
Fam102b	Nfil3	Nprl2	Mocs1	Rfesd	Cdkn2aipnl	Pdgfd	Pck2	Rnf19a	Slc35e1	Ifi27l2b
Ncoa5	Fam69c	Gnb1	Snx27	Aco1	Ctbs	Zfp955a	Rgs3	Thumpd3	Prkce	Cdkn2aip
Dixdc1	Ptpn4	Sgms2	Nop9	Fkbp9	Snrpa1	Col16a1	C130026L21Rik	Klf10	Ndel1	Lsm11
Sult6b1	Icosl	Rnf25	Amz1	Ctbs	Uri1	Lum	Atp13a3	Ephb2	Pdss1	Smc6
Pon3	Marveld1	Bcs1l	Zfp955a	Sh2b2	Rmnd5a	Osr2	Prokr1	P4ha3	Sez6l	Sod3
Mesdc2	Smarcc1	Phldb2	Mtmr12	Tbx2	Rttn	Cspg5	Zbtb37	Cdk18	Derl3	Mei4
Cisd1	Hace1	Fam120b	Slc12a8	Dnajb2	Atrn	Dusp19	Rcsd1	Dlgap5	Isoc2a	Polr2e
Etv6	Tsc22d1	Tmem139	Usp12	9930021J03Rik	Txndc17	Echs1	Mir17hg	Npdc1	Prkar2a	Nudt18
Sohlh2	Arhgef25	Zfp276	Gtf3c3	Abi3	Vdac2	Dixdc1	Dixdc1	Ndel1	4933431E20Rik	Tmem50a
Hddc3	Prr22	Rassf4	Xlr5a	Zxdc	Ube2c	Gsn	Mfsd10	Chmp2b	Pigm	Pias1
Mecom	Tram1l1	Foxd3	Krtcap3	Skida1	Brix1	Ccdc106	Pdzd11	H2-Q2	Itch	Endog
Col16a1	Pxn	Bap1	Ube2c	C2cd2l	Rpap2	Arfip1	Hspg2	Zar1	Baiap2l1	Acsf3
Katnal1	Stradb	B4galt2	Gcnt2	Fasn	Slc17a5	Mecom	Galnt10	Nfil3	Fam214b	Cgnl1
Slc14a1	Gnb1l	Tmem50a	Idh1	Dars	Echs1	Smpd2	Acvr2a	Mipol1	Spsb2	Vegfa
Slc35c2	BC030867	Dixdc1	Rgl1	Kctd2	Ppme1	Rab13	Slc4a5	Trim23	Ciao1	Hist1h1d
Chtop	Ptrhd1	Hddc3	AA543186	Atp6v0a1	Ap1g1	Immp2l	Entpd7	Zfp276	Chrd	Polr2b
Acss2	Mypop	Arfgap2	Tuft1	Trp53bp1	Vps33b	Rbm34	Sh2b2	D830030K20Rik	Larp1b	Gpr180
Ten1	Tomm40	Casc3	Uhrf1	Orc2	Fnbp1	Fcf1	Pacs1	Arhgef10	Zkscan1	Gfm1
Tmem132c	Arhgap23	Olig1	Uggt1	Sec24b	1600012H06Rik	Bap1	Zfp35	Palld	Pmpcb	Zmat1
Mien1	Ndufs5	Slc25a13	Notch3	Col16a1	Tra2b	Elp5	Apba2	Cpox	Nsmaf	Pla2g7
A4galt	Zfp445	Tmem104	Rasl10a	Atg9b	Trmt12	Ptpn21	Calb2	Pafah2	Fip1l1	Stxbp1
Stxbp6	Rab28	Cpped1	Mfsd8	4930426D05Rik	Ddost	Pih1d2	Bicd2	Nckipsd	Gnb4	Pcsk2
Cpsf2	Spryd3	Kank2	Camk1	Gabra3	Msh3	A4galt	Zfp148	Acadl	Birc5	Ppip5k1
Samd1	Tnks2	Acyp2	Harbi1	Ntmt1	Chtf18	Kank2	Gtpbp2	Sart3	Pip5k1b	Npc2
Atf1	Exoc1	Yeats4	Atg10	Arl13b	Polr3e	Coa5	Pcsk2	Slc25a31	Pcp4l1	Spen
Rere	Pnpla8	Tom1l2	Il3ra	Fnbp1	Tbc1d20	C2cd2l	Calcoco1	Cep63	Wdr4	Mapk1ip1
Cav1	Mesdc1	Tti2	Rfx2	Gcnt2	2410002F23Rik	Pskh1	Gins4	Nptx2	Riok1	Rusc2
Abhd16a	Brpf3	Ntpcr	Actr8	Egr1	Mtmr7	Ano8	Rps4x	Tgfa	Mboat7	Bbc3
Ccdc58	Ubr1	Atp9b	Tmem186	Cdc42ep4	Penk	Gskip	Ano8	Zfp955b	Trp53bp1	H2afy2
Zfp384	Gabra4	Ptpn6	Fam222b	1700028J19Rik	Tmem159	Sft2d2	Scn1b	Cyld	Pbld1	Ywhae
Ddx23	Dclk1	Csad	Gstz1	Arhgef12	Wnk2	Phyhipl	1700008J07Rik	Hspa5	Prmt2	Oscp1
Usp7	Abcg2	Kdm4b	Cdk18	Pxmp4	Tmem64	Mpc2	Chst10	Rxrg	Pcyt1a	Rad18
Wdr55	Stau1	Ephb2	Zrsr1	Rexo2	Ccdc15	Pds5b	Yipf1	Ptpra	Spcs2	Cops2
Golga4	Lin52	Mettl23	Cdkn3	Idnk	Hspa5	Ppp1r3g	Anapc1	Ddhd2	Fancf	Icos
Gfod2	Klhl8	Crygn	Anp32b	Gfod2	Kcnk5	Nrsn1	Atg2a	Slc5a6	Slc35c2	Mri1
Klhl8	Gpatch2l	Tnrc6b	Bbc3	Cxadr	Psma1	Rfx2	Tiam1	Brdt	Snx30	Hoxb5
Wars	Tbc1d13	Chd7	Nrarp	Notch3	Dbndd1	Pon3	Vps13b	Msrb1	Atp5j2	Notch3
Sh3pxd2b	Cxadr	Zfp955a	Dars	Gnai1	Pard6a	Ube2c	Glyctk	4933434E20Rik	Comtd1	Sult6b1
Crb2	Elp5	Kif5c	Vrtn	Csad	Cog2	Pck2	Slc35d2	Tmcc1	Mtf2	Ncoa4
Ntpcr	Agrp	Pdlim3	Gm11992	Strn	Gbas	Ednra	Btbd11	Tgfb1	Fah	Chtf18
Slc15a4	AA543186	Caly	Htatsf1	M1ap	Phf8	Katnbl1	Sema6a	Nop14	Zscan2	Fam13c
Tmem5	Kif3b	Isca1	Mpp7	Pla2g4a	Ptpn6	2410002F23Rik	Plscr3	Nipbl	Gdf3	4933431E20Rik
Itgb5	Sept2	Ddx23	Ten1	Zbtb5	Tmem39a	Smim5	Fam64a	Ddx51	Crb2	Olig1
Ccar1	Smc6	Cnnm4	Clip4	Fgl1	Cpt2	Slc23a3	Rin3	Tmem159	Dclk1	Nle1
Nhsl1	Nme6	Mau2	Pdia5	Cdk5rap1	Sft2d2	Snx15	Slc37a3	Fbxw5	Coq5	Chaf1a
Esrrb	Slc25a36	Smg1	Khdrbs2	Tmem5	Ap1m1	Slc31a2	B3gnt3	Arhgef15	Gne	Wbp11
Slc12a8	Gltscr1l	Zfp433	Fam69c	Shmt1	Stxbp1	0610040B10Rik	Traip	Pigm	Slc5a6	Gins4
Morc2a	Arrdc2	Ppox	Arfgap2	Thop1	Zfp740	Vsx1	Rilpl2	Nek6	Adat2	Ralgapb
Etv5	Bbip1	Ddx51	Ccdc74a	Phf7	Prpf38a	Mrpl43	Polr3e	Taf11	Rftn2	Rassf4
Immp2l	Rgn	Fgl1	Etv5	Jtb	Nedd4l	Dazl	Gpr85	Mbtps2	Mark3	Icosl
Slc35d2	Cdc42ep4	Guca1a	Ptpn21	Zfp445	Tyms	Amz1	Zbtb5	Tes	Slc35e4	Stxbp2
Pex14	Ercc6l2	Krcc1	Ndufs5	Ptrhd1	Mmp9	Wnk2	Stxbp6	Rps6ka4	Fbxo31	Gabra3
Tbc1d20	Ap1b1	Ulk4	Crispld1	Casp7	Trappc10	Endog	Ccdc160	Smg8	Dixdc1	Timm8b
Vash2	Ckap2	Ercc6l2	Tubgcp6	Adi1	Ndufs6	Cdkl3	Thap4	Tor2a	Flnb	1700008J07Rik
Ap1m2	Nrcam	Golga4	Galt	Mfap1b	Rabl6	Dars	Dnpep	Cxcl12	Yes1	Ccnd3
Olig1	Zc3h12a	Arhgef25	Tead1	Tmx3	Rgs9bp	Dhrs4	Fgfr4	Nrp2	Nckipsd	Stk16
Tbx2	Ptpn14	Foxd1	Tnks2	Dixdc1	Gucd1	Unc13a	Atg9b	E2f1	Med29	Atg16l2
Kcnip3	Agfg1	Tbx2	Lmbr1l	Sacs	Mob1b	AW554918	Atp9b	B4galnt4	Apba2	Msto1
Zfp217	Asb16	Mien1	Bak1	Ten1	Zkscan1	Mrpl41	Slc31a2	Lrrc14	Nptx2	Pold4
Pld3	Pmm2	Snx22	Arhgef10l	Usp54	Mei4	Spen	Kansl2	Trib2	Tram2	Rnf20
Usp3	Ccdc74a	Armc2	Lrrc14	Rftn2	Tmem186	Clip4	Mtmr3	Zfp217	Smpd2	Ints8
Msx2	Pigm	Plscr3	Gsn	Wdr4	Klhl8	Galnt10	Xpot	Nrcam	Mavs	Btbd9
Phldb2	0610040B10Rik	Katnal1	Col6a2	Prdm16	Zmat1	Usp54	Smarcc1	Wwc1	Zfp579	1110059G10Rik
Decr2	Pear1	Tapt1	Arhgap23	Camk1	Smug1	Wwc1	Zswim3	Arhgef16	Dcxr	Golph3l
Dguok	Zfp26	Tuft1	Dnajc7	C130026L21Rik	Slain2	Slc12a8	Tmem215	Cox20	Gstz1	Zc3h12a
Nrp2	Apba2	Zc3h12a	Nap1l1	Bloc1s5	Ppcdc	Zfp618	Zbtb48	Acy1	Rnf114	Rccd1
Rbmx2	Gja6	Ddx24	Sec24b	B630019K06Rik	Zfp532	Dlgap5	Fkbp2	Fam114a1	Cachd1	Ctnnbip1
Plscr3	Ncoa4	Slc35b2	Iba57	Atad5	Harbi1	Pear1	Zfp408	Txndc12	Usp21	Prkdc
Gm11992	Agap1	Dusp27	Lyrm7	Osr2	Gsn	Atg9b	Fam45a	Zfp317	Gpr180	H2afx
Ttll3	Peli2	Nrp2	Med11	Sco1	Rbm34	Ttc39b	Cep70	Zfp185	Vps13b	Fubp3
Gcnt2	Arhgef12	Tial1	Cyp4f16	Cops2	Capn7	Nop14	Fam76a	Asb16	Aco1	Rad17
Glb1l	Ddx4	Ryr1	Mab21l2	Cav1	Rassf3	Rasl10a	Gcnt2	Map3k7	Shoc2	Fzd8
Rilpl2	Sema4a	Pmm2	Lcorl	Prkdc	Rassf4	Nhsl1	Egr1	Dhps	Fam161a	Cdc42se2
Anapc2	Akt1	Pdia3	Ano1	Ikbkg	Dpy30	Gnb1l	Amhr2	Fam32a	Mknk2	Draxin
Exoc4	Tmem104	Slc25a10	Foxp2	Dgcr2	Dcaf8	Upb1	Commd1	Zfp260	P2ry2	Slc25a12
Uck1	Ezh2	Tmem237	Fbxo42	Sharpin	Morc2a	Eif2b2	Slc35e4	Leprot	Mus81	Ltb4r2
Cdkn3	Tmem102	Pcdhgc5	Ccdc106	Mtmr7	B630019K06Rik	Rps6kb2	Alg5	Dgki	Tmem230	Acyp1
Foxp2	Uhrf1	Lamtor5	Abhd14b	Itga8	Kctd2	Zbtb48	B4galnt4	Dnajb4	Gm9958	Slain2
Ssb	Zfp873	Hspa5	Slc4a5	Dbx2	Ddit3	Kif3b	Kif3b	Anapc2	Mettl7a1	Ap1g1
Npat	Mrpl55	Tsc22d1	Ddr1	Tbc1d1	Atp2b4	Tes	Pex14	Foxp4	Ruvbl2	Camk1
Nr0b1	Bbs10	Dnajc7	Ak8	Ralgapb	Ptprg	Chd7	Tbl2	Ap1g1	Cdc42ep4	Cdkl3
Gtf2h3	Med29	Cenpk	Rabif	Dusp5	Rabggta	Tbc1d13	Usp54	Chd1l	C330018D20Rik	Rfesd
Cnrip1	Rnaseh2a	Ppp2r5d	Tmem104	Cox20	Mocs2	Txndc12	Ppm1n	Sox18	Acyp2	Tnfaip2
Rfx2	Prkci	Pip5k1c	Hid1	Nup188	Pfkfb1	Crb2	Mark3	Nkx6-2	Tsc2	Thoc3
Ankrd34a	Phf7	Sfswap	Casc3	Pcp4l1	Tial1	Rpl31	Cdyl2	Tmem5	Daam2	Thpo
a	Terf2ip	Glyctk	Cdc42ep4	Amz1	Cox20	Grin3a	5930412G12Rik	Ankrd1	Amhr2	Stk17b
Msh3	Amz1	Cir1	Arhgef25	Commd8	Comtd1	Zxdc	Xylb	Supt7l	Zfp780b	Coq10b
Lpar3	Trpm4	Zkscan1	Gnl3l	Svil	Phldb2	Pafah1b1	Med10	Ptprb	Camkv	Myof
Prdm16	Rap2b	Med23	Ckap2	Serpinc1	0610012G03Rik	Dpy19l3	Wwc1	Cdh24	Slc14a1	Tm9sf2
Lrrn1	Bbs7	Dhx34	Zfp568	Tinf2	Tor2a	Arhgef25	Mrps21	2310035C23Rik	Ccdc117	Rhpn2
Cbx6	Tmem5	Gpr180	Ptpn4	Sec31a	Ptgds	Zfp937	Sacm1l	Zfp408	Baiap2	Sbf2
Tmem205	Ramp1	Slc47a1	Pgc	Ssr3	Fbxo38	Taf9	Smim5	Clip2	Tatdn1	Gprc5b
Bbs10	Furin	Tmem186	Canx	Nrcam	Angptl2	Akirin1	Nipbl	Galnt7	Gpx8	Tmem115
Snx30	Nudt10	Txnl4a	Mtr	Thoc3	Purg	Crispld1	4930523C07Rik	Actr5	Gprc5b	Ptdss2
Mfsd8	Inf2	Dpp8	Tor4a	Leng1	Trappc13	Kras	Lrfn4	Mvk	Nxph1	Thap3
Wdr4	Aamp	Fam84a	Elp5	Nek6	Nup188	Abhd14b	Actr5	Ap1m2	B4galt2	Dnajc28
Fam155a	Trim6	Pi4k2a	Fam169b	Dydc2	Dnaja3	Atf1	Gid4	A4galt	Cep89	Rgn
Zfp937	Mxd4	Zfp202	Rpp38	1110019D14Rik	Fam63b	Capn2	Tut1	Ndufaf1	Adam10	1110059E24Rik
Rps6ka4	Slc25a39	Trim54	P2ry2	Cyth3	Ten1	Siglecg	Plxnb1	Srprb	Asb16	Alg8
Il4ra	Uggt1	D10Wsu102e	4930452B06Rik	Bbs7	Parpbp	Slc16a13	Arhgap23	Kcmf1	Xylb	Pigo
Zfp260	Ghr	Mbd6	Armcx2	Ap1g2	Hirip3	Bms1	Pdcd4	Hao1	Mab21l2	Clybl
Zfp874a	Immp2l	Pard6a	Aimp2	Kif3c	4930452B06Rik	Mfsd8	Tmem209	Rbmxl2	Exoc4	Mtx1
Comtd1	Fam214b	Rasl10a	Smpd4	0610040B10Rik	Nkx6-2	Mri1	Prnp	Mb21d2	Sel1l3	Pi4k2a
Bcl7a	Tmem125	Ccdc58	Syngr1	Slc4a5	Arhgef5	Hoxd3	Serpinc1	Sft2d2	Ndufv2	Gak
Rxrg	Hspa14	Paxbp1	Tes	Prr7	Vash2	AA543186	Tnrc6b	Cir1	Nuak1	Dnajb6
Ttc39b	Msh3	Anp32b	Snx15	Sugp2	Tmem131	Hace1	B4galt5	Ano9	Gja1	Cmtm3
Polr3e	Cth	Gprc5b	Ubr1	Yes1	Tert	Ap1g2	Psme1	Nle1	Wdr18	Btbd11
Atg9b	Pcsk2	Ppp1r12b	Mapkapk5	Amotl1	Snx30	Arpc1a	Bcl10	Aco1	Rgs3	Tmem186
Uggt1	G0s2	Csrnp1	Ulk4	Foxd1	Dennd5b	Miip	Fam169b	Ccdc28a	Car1	Slc15a4
Cmip	Ifi27l2b	Ppp1r3g	Peli2	Wbscr22	Leng1	Cisd1	Rnf144b	Stk17b	Cdon	Hey2
Sap30	Ift122	Zfp568	Map3k14	Klhdc3	Glrx2	Hspa5	Zfp740	Tatdn1	Abcd4	Rep15
Ercc6l2	Cul1	Arf4	Ppp2r1b	Prkar2b	Timm50	Phf10	Gtf2h3	Dennd5b	Pxmp4	Sh2b3
Polr2b	4930452B06Rik	Pgc	Ndufaf3	Ccdc58	Olig1	4930513N10Rik	Epha2	Esrrb	Tspan15	Pdia5
Ulk4	Tmem50a	Trim6	Aars2	C330006A16Rik	Rp9	4930523C07Rik	Ppp3cb	Inppl1	Prss16	Sh3glb1
Ltb4r2	Cldn2	Mkl2	Kcnk5	Samd1	Rab5b	Cox20	Fam222b	Ntmt1	Lrrn1	Ptprg
Parg	Jtb	Sash1	Actr10	Capsl	Prdx4	Ing3	Wscd1	Mfsd8	Cxxc4	Lactb2
Srebf2	Csrnp1	Mgat1	Xrcc3	Grasp	Calcoco1	Nupr1	Cdk2ap2	Coa5	Ifngr2	Plxnb1
Mapkapk5	Fam222b	Rps6ka4	Acsf3	Pus10	Atg16l2	Atxn2l	Rtn1	Etv6	Lhx8	Rfx6
Fam169b	Gpn1	P4htm	Mesdc2	Htatsf1	Mios	Nop56	Ncor2	Zap70	Pmm2	Adck5
Ndufa11	March7	Recql	Hsf2	Pcsk1	Mtmr12	Glb1	Ttc32	0610040B10Rik	Slc15a2	Cds2
D10Wsu102e	Zfp260	Ccdc61	Zc3h12a	Fhl4	Sec61a1	Zfp874a	Hist1h1d	Rmdn1	Iqgap1	Osgin2
Nudt4	Ankrd45	Tbl2	Gosr2	Nras	Ccdc106	Calcoco1	Ano1	Nol8	Aip	Tmem39a
Chd1l	Nap1l1	Derl3	Rassf4	Ing3	Thap1	Parva	Art4	Prnp	Med23	Armc7
Clint1	Idnk	Hoxb4	Tnrc6b	Mier2	Zfp148	Cc2d1a	Terf2ip	1190002N15Rik	Amigo2	Vrtn
Capn7	Mkl2	Osbpl9	Stradb	Cd47	Tbc1d1	Emc4	Six1	Gemin8	Bach1	Tead1
Fgl1	Dazl	Olfm2	Egln1	Rad9a	Ttc9b	Ppp2r5d	Ifi27l2a	Stxbp1	Fam32a	Zfp473
Casp7	Abcc10	Il4ra	Rilpl2	Atrn	Trim37	Npy1r	Ulk4	Cbs	Icos	Hmgcs1
Polr2e	Psma5	Arhgef15	Atg9b	Ccdc61	Wdr55	Mroh1	Ick	Nhsl1	Prmt6	Smug1
Pdzd8	Crb2	Mtrf1	Ap1s2	Ccrl2	Rasip1	Slc35c2	Rab28	Actn4	Tbc1d25	H2-Q2
Actr10	Rgs9bp	Arhgef10	Ints6	Nap1l1	Pik3cb	B4galnt4	Gprc5b	Pms1	Golga4	Sco1
Mier2	Ints6	9930021J03Rik	Slc25a31	Aamp	Birc5	Gcdh	Obsl1	Slc31a2	Tcirg1	Arhgef15
Osr2	Actr10	Hist1h4h	Bcs1l	Trim37	Mtx3	Ttc21b	Rnf19a	Oxct1	Ptpn6	Dpp8
Gpd1l	Dars	Pde9a	Csad	Tmem115	Ubap2	Kcnip3	Ptch1	Arhgef12	Col11a1	Mrpl43
Cox6b1	Fgfr1op2	Igsf21	Cmip	Immp2l	Lum	Ap3b1	Capn7	Prpf38a	Ndufaf1	Terf2ip
Txndc17	Trappc13	Acyp1	Frat1	Ncaph	Ckap2l	Slc22a17	Prpf4	Polr3e	Casp2	Dgki
Vsx1	Kcnip3	Lsm11	Gpatch2l	Ccdc107	Shcbp1	Adnp	Atoh8	Acin1	Rnf220	Rftn2
Upb1	Alg5	Cdkl3	Pskh1	Rhpn2	Gatad2a	Nnt	Fam32a	Sohlh2	Tnfsf9	Tra2b
Sec61a1	Tmem68	Sav1	Trim54	Wdr81	Alg12	Gadd45g	Col9a1	Acvr2b	Dhcr24	Gad1
Ldhb	Cenpq	Slc39a11	Alg12	Ift122	Rgs2	Cir1	Klf10	Ddx4	Gapvd1	Nefh
Cdyl2	1700008O03Rik	Sparcl1	Rftn2	Shroom4	Msantd3	Mgll	Tmem214	Cops2	Zc3h18	1600002H07Rik
Myh10	Dnajc21	1700020I14Rik	Zfp618	Whamm	Fkbp8	Rpap2	Canx	Vash2	Arhgef15	Gpatch2l
Lrrc17	P4htm	Etv6	Chmp1b	Khdrbs2	Tmem139	Ndufs5	Pdx1	Apba2	Gnb1l	Tm7sf2
Canx	Gid4	Arl4a	Ptpn14	Nle1	Phf19	Usp22	A4galt	Pias1	Pogz	Fnbp1
Notch3	Scube1	Amotl1	2410002F23Rik	Hist1h4h	Pigo	Tnrc6b	Chka	Glra1	Abcg2	Unc13a
Srsf10	Pdlim4	Pdgfd	Fip1l1	Amhr2	Ssb	Tmem205	Fam63b	Vars2	Pgbd1	Lum
Sema6a	Atg9b	Ttc32	Slc16a13	Lyzl4	Fam102b	Zfp955b	Trmt12	1700034P13Rik	Pi4k2a	Trappc13
Pbld1	Ccar1	Etv5	Sec16a	Ntpcr	Slc2a4	Strip1	C330006A16Rik	Klhl5	Amdhd1	Prpf31
Eif4e2	Fbxo42	Islr	Trappc4	1110059E24Rik	Bag3	Zc3h12a	Acbd3	Nudt4	Commd8	Pop7
Zfp955a	Ccdc157	Zfp958	Thap1	Gdf3	Lrrc17	Nup188	Map3k7	Unc13a	Hps1	Tmem230
Rbm34	Mob1b	Zbtb46	Mtmr3	Txndc12	1600002H07Rik	Klhl8	Ten1	Kank2	Nicn1	Alg12
Nprl2	B230323A14Rik	Mecom	Ciao1	Fbxo5	Rftn2	Zfp202	Nudt2	Rcsd1	Cdk2ap2	Mtcp1
Ccdc61	Endog	Zfp97	Blmh	March7	Islr	Rdh14	Ldhb	Fam43a	Smad1	Herpud1
Kat5	Igfbp3	Asb12	Foxk2	Cdon	Rdh14	Fam171a2	Bag3	Etfb	Notch3	Zfp780b
Fkbp2	Ltbr	Crebzf	Myom1	Crb2	Klhl2	Gucd1	Prkrip1	Slc35e4	Chd1l	Fgl1
Actr5	Rassf8	Comtd1	Gabra3	Hoxb4	Ddx11	Tg	Cox6c	Rassf8	Gfra4	Dctn3
Ints6	Snapc5	Gpr35	Cdh24	Sbf2	Sod3	Gatad2a	Strn	Slc20a2	Bsdc1	Sec61a1
Fam32a	Slc35b2	C330007P06Rik	Galnt9	Rtn1	Dhps	Snrpa1	Fut9	Triml1	Trib2	Uri1
Rad9a	Atf1	Ilf3	Filip1l	Tcf12	Cdkl3	Mtap	Crebzf	Fadd	Dlgap1	Rgs19
Ildr1	Foxf2	Usp54	Dlgap1	Cenpk	Caln1	Ccdc15	Cox20	Trip13	Arrb1	Brix1
Mtmr12	Tspan2	Alg5	Sgms2	Supt20	Tspan15	Gja1	Pxmp4	Dnajc21	BC024978	Dbndd1
Spen	Prkdc	Atg2a	Ndufa11	Clint1	Imp4	Pex14	Atf5	Adm	Usp27x	Pik3cb
Col6a1	Atg2a	Psmg3	Elmsan1	Rffl	Whrn	L1td1	Sult6b1	Gnb1l	Gdap2	Baiap2
Zbtb5	Ulk4	G0s2	Calcoco1	BC025920	Dync1li2	Plbd2	Mlxip	Gpr35	Snapc5	Gid4
Ccdc88a	Mapkapk5	Rpap2	Polr3e	Rgn	Strn	Ahnak	Mgat5b	Mark2	Zfp148	Leprot
Bms1	Zfp507	Hyou1	Rxrg	Pxn	Ptpn21	Chmp1b	Jph3	Mrpl13	Nrm	Tbc1d20
Zfp97	Mipol1	Mpp6	Echs1	Ccdc157	Fam13c	Zfc3h1	Adam23	Nfrkb	Cyth1	Ubxn7
Wwc1	Nploc4	Actr5	Wwc1	Gon4l	Uqcrfs1	Ildr1	Cep63	Ankrd17	Hsdl1	Hsd11b2
Sft2d2	Eya1	Zfp959	Leng1	Supt7l	Pi4k2a	Actr3	D830030K20Rik	Srebf2	Vsx1	Tmem159
Zfp958	Mllt11	Ildr1	Immp2l	Gfm1	Prkdc	Spryd3	Mpc2	Rab11fip1	Tbcc	Acss2
Ggact	Cds2	Ppt1	Smim5	Eva1a	Gskip	Ankrd34a	Aimp1	Rnf220	Rfx1	Sobp
Cpne3	Rmdn1	Dkk1	U2surp	Tsta3	Phax	Itch	Anapc2	Susd3	Cadm4	C1galt1c1
0610012G03Rik	Hdhd2	Alkbh6	Urb1	Zbtb26	Nf2	Arhgap22	Bach1	Moxd1	Fam84a	Vps33b
Cog7	Aktip	Kcnip3	Slc22a17	Rad17	Ramp1	Lsm11	Ostc	Dhx34	Sbf1	Klhl12
Fkbp8	Nptx2	Hmgcs1	Bap1	Arap3	Sobp	Tead1	Klhl5	Akr1c21	Kif14	Slc10a7
Snrpa1	Man1a	Ddx49	Med21	Fam102b	Tbc1d13	Rhobtb3	Gpd1l	Klf7	D130040H23Rik	Med21
Gad1	Lrba	Cox7a1	Plcb4	Rbm10	Pop7	Tsacc	Tmub1	Igsf9	Fam222b	Hif1a
Slc10a7	Bin2	Trrap	Timm22	Ccdc160	Yaf2	Fbxo5	Rnf20	Hsd11b2	Acsf3	Pnpla2
Mrpl41	Prr7	Nop56	Gsk3b	Smox	Ccdc61	Prpf38a	Emp1	Ppp2r5d	Zfhx3	Ncor2
Arhgef12	Il3ra	Ccdc15	Ttc39b	Gtf3c4	Gtf2f1	Ntmt1	Igf2bp2	Slc12a6	Eaf2	Lyzl4
Glyctk	Camk1	Katnbl1	Wdr53	Ankrd34a	Thumpd1	Ckap2	Ephb2	Zfp780b	Fam45a	Wdr46
Nupr1	Nit2	Mrpl19	Whrn	Tom1l2	Znhit1	Baiap2l1	Gltp	Nipal3	Dync1li2	Fank1
H2-Eb1	Comtd1	Stau1	Atp13a3	Bap1	Zfp260	Klhl2	Cops2	Fam120b	Gfm1	Timm22
Yaf2	Vegfa	Slc30a6	Slc25a16	Mark2	Chd7	Marveld1	Glb1	Prpf31	Rell1	Mprip
Gngt2	Wbp2	Rabif	Wdr4	Kcnh2	Klhl12	Olig1	Enpp3	Prss16	Brpf3	Kif26a
Atrn	Lrrc42	Snip1	Mybl2	Rin3	Zfp36l1	Mb21d2	Tuft1	Fkbp8	Smg1	Hexa
Pdgfd	Cbx6	Usp20	Cpt2	Pdia5	Myof	Ephb2	Nfil3	Vrk1	Mis18a	Ncapg2
Gamt	Hirip3	Rasgrf1	Ddit3	Zfp946	Cspg5	Sult6b1	Zfp955a	Bend7	Tatdn2	Mtrf1
Mgll	4930507D05Rik	Zmym6	Gm3716	Kdm4b	4930426D05Rik	Hivep2	Klf7	Evc	Glra1	Slc17a5
Thap1	Prrc2a	Tmem205	Ltb4r2	Pdx1	Actn4	Tmem39a	Fhl4	Esf1	Rax	P4htm
Pdia5	AW554918	Minpp1	Kat5	Dkk1	Smim5	Otud5	Brdt	Zfp433	Fkbp2	Txndc17
Calcoco1	Svil	Tubgcp5	Sdhaf2	Smim5	Zfp395	Cdc14b	Gak	Baiap2l1	Usp3	Man1a
Atg16l1	Crygn	Med4	Cit	Pih1d2	Lage3	Filip1l	Pdia5	Dcbld2	Sharpin	Csdc2
Zfp955b	2410015M20Rik	Cinp	Pih1d2	Nefh	Ano8	Pdlim3	Hrasls	Aamp	Atp6v1h	Tmem86b
Mrpl19	Trappc9	Enox1	Guca1a	Cdkl3	Olfm2	Dguok	Ccdc117	Limk2	A330069E16Rik	Zbtb48
Pla2g4a	Fam105a	Hira	Cbx6	Igf2bp2	C2cd2l	Thop1	Tspan6	Znhit6	Mipol1	Samd1
Tmem184a	H2-Q2	Ccdc107	Ostc	Fry	Armc7	Sacm1l	4930426D05Rik	Tti2	Rassf3	Rdh14
Slc31a2	4930426D05Rik	Smyd5	Cnrip1	Pdcd4	Crebzf	Fam193b	1190002N15Rik	Sharpin	Gbf1	Rabggta
Hivep2	Fam149a	Mob1b	Man1a	Susd1	Ankrd1	Tmtc4	Mtmr12	Chrd	Mtrr	AU022252
Mbnl1	Gfm1	Ppme1	Icosl	Tspan15	Ddr1	Fam69c	Igfbpl1	Arfgef1	Asic4	Nme7
App	Snip1	Mblac1	Itfg2	Zfp758	Rtn1	2410015M20Rik	Wbscr22	Tmem237	Tsta3	Camkmt
Amotl1	Iqce	Shroom4	Pla2g16	Pold4	Pcdhgc5	Ext2	BC052040	Dnajb2	Bend7	Rpgrip1
Mb21d2	4933404O12Rik	Ciao1	Pdgfd	Sar1b	Glipr1	Prickle1	Rfc2	Snx30	Tmcc1	Dpy19l3
Klb	Unc13a	Asic4	Mau2	BC005624	Col16a1	Pmel	Wdr55	Ndufb7	Foxp2	Cry1
Ptprg	Hist1h3d	a	Rgs19	Rassf3	Ipp	Zbtb5	Casp2	Herpud1	B3galnt2	4930507D05Rik
Shroom4	Faf1	Camkv	Gfra3	Nptx2	Upf2	Pdzd8	Rdh10	Pla2g4a	Zfp597	Tspan2
M1ap	Smug1	Bms1	Gpx8	Proc	Dnajb12	Ankrd1	Slc14a1	Tmem132c	Gsn	Timm50
Slain2	Pdzd4	Amigo2	Spryd3	St3gal2	Cav1	Pak3	Immp2l	Osgin2	Pds5a	Tspan6
Gsn	Rasl10a	3110082I17Rik	Mgat1	Cdkn2aip	Kif26a	Slc35d2	Kxd1	Fam214b	Ano8	Rbbp8
Dhcr24	Hibch	Gorasp1	Pbld1	Fam83g	Impa2	Fam72a	Vopp1	Rassf4	Ddx6	Aktip
Sec16a	Fkbp8	Prpf4b	Zfp958	Ttll3	Baiap2	1600002H07Rik	Necab1	Lag3	Copz2	Pxmp4
Cox20	Xpot	Glb1	Tbc1d1	Smc5	Nanog	0610012G03Rik	Slc9a6	Ercc8	Htatsf1	Egr1
Iqgap1	Zswim3	Skida1	Ddx11	Usp21	Cxxc4	Sdhaf2	Ptpra	Ttc21b	M1ap	Cog2
Tap1	Dram2	Prmt7	Aoc2	Ppp1r3g	Slc25a12	Leng1	Zc3h4	Usp27x	Ddx4	Fnip2
Ednra	Golgb1	Rcsd1	Creb3	Rreb1	Xpot	Slc4a5	Bbs7	Usp4	Elp4	Pik3r4
Vegfa	Cntln	Usp37	AW554918	Tbc1d25	Hibch	Capn7	Fadd	Rgs19	Tram1	Avpi1
Arl13b	Pdia3	Epc2	C330021F23Rik	4930523C07Rik	Zfp874a	Rps4x	Casp7	Plxdc2	Kcnh2	Dhps
Kxd1	Med21	Tpra1	Usp21	Eif2ak3	Tcf7l2	Mettl25	Ncln	Wdr55	Tmem205	Igfbpl1
Foxd1	Fam83g	Fam169b	Sh2b3	Ulk4	Mllt11	Fbxl14	B630019K06Rik	Tmem222	Zfp395	Nek6
Trim54	Adck2	Snapc4	Sept2	Ube3b	Eps8	Mum1l1	Kdm4b	Tspan15	Pxn	Fhl4
Mex3b	Fosl2	Cep89	Mesp2	Rnf114	Tmed5	Gm9958	Bche	Zfp711	Tecr	Cpne3
Dnajb12	Tmem205	Cyp2d26	Hcfc2	Gid4	Actr10	Rassf8	Uhrf1	Slc39a11	9930021J03Rik	Lrrc17
Armcx2	Art4	Mus81	Pmel	Zbtb10	Btbd9	Ralgapb	Zfp395	Snapc5	Polg2	Cox16
Kank2	Sema4d	Grap	Vdac1	Pds5b	Golph3l	Col6a2	Cbln1	Fpgs	Klhl4	Pck2
Zc3h12a	Kctd2	Smad1	Bckdhb	Cog2	Rpgrip1	Rnf32	Pla2g16	U2af2	Bves	Klb
Rasip1	Dydc2	C130026L21Rik	3110082I17Rik	Etv6	D10Wsu102e	Cdkn2aip	Stard5	Vps54	Tram1l1	Abcd4
Acbd3	Calb2	Nfil3	Cep63	Cdk18	Tmem9b	Rnd3	Npdc1	Casp2	Glrx2	Ndufv2
Prmt6	Jph2	Dusp19	Atf1	Ubxn7	Ano1	4833439L19Rik	Pskh1	Tram1	Adad2	Tmem9
Tnrc6b	Lum	Larp1b	Scamp1	Gpatch2l	Uck1	9930021J03Rik	Nfrkb	Dhrs4	Tsc22d2	Shisa7
Smg1	Nicn1	Prss16	Pth1r	Fadd	Arap3	Polr3e	Uri1	Galnt3	Dact3	Snx25
Rhpn2	Slc10a7	Kbtbd8	Gbas	AA543186	Nnt	Ssr4	Nrxn2	Stx18	Lhfp	Msc
Sh2b2	Crebzf	Sept1	Myl3	Exo5	Pnpla2	Armc7	Zap70	Trappc9	Slc30a6	Mtmr7
Nap1l1	Cbs	Tspan2	Ildr1	Prmt7	Arfgef1	Dkk1	Zfc3h1	Klhl8	Lrwd1	Rhobtb3
Egln1	H2-Eb1	Icosl	Adm	Xpnpep3	1110059E24Rik	Csrnp1	Osgin2	Tcf7l2	Rmnd5b	Ngdn
Letm2	Vma21	Lrba	Prickle1	Ipp	Dmtf1	Rcsd1	Prickle1	Nbr1	Mbnl1	Hemk1
Aars2	Mcfd2	Armc6	Rhpn2	Mfsd10	Rgs19	Trabd	Rgs9bp	Ddx6	Mir17hg	Mtx3
Igf2bp3	Myl3	Ctnnbip1	Hist1h3d	Slc12a8	Crybb3	Prdm6	Egln1	Usp21	Zfp69	Fam45a
Cdkl3	Dnajc7	Slpi	Ckb	Spen	Snx15	Rbmx	Rassf8	1700008O03Rik	Oxa1l	Fbxo38
Lama1	Eaf2	Btbd11	Pigo	Wdr46	Dusp27	Pla2g4a	Tsc2	Lactb2	Tnik	Acvr2a
Dhdh	Lyl1	Lgals3bp	Slc35c2	Enox1	Trim6	Oscp1	Clpb	Ccdc107	Polr2e	Abhd14b
Galnt9	Sec24b	Reg2	Scoc	Arrb1	Syngr1	Nfrkb	Emc4	Rasl10a	Sec31a	Uqcrfs1
Zfp185	Smarca2	Ap1m1	Vldlr	Gprc5b	Sfswap	Hsf2	Lpar3	Trp53bp1	Rab36	Mmgt1
Baiap2	Nprl2	Unc13a	Hivep2	Pdzd8	Egr1	Cnnm4	Rasgrf1	Clec14a	Ccdc22	Arhgap22
Stxbp1	Glb1l	Kat5	Klf8	Rax	Kif3b	Pla2g16	Nucb2	Atrn	Clip4	Tnks2
Arhgap30	B4galt2	Nagk	Comtd1	Tgfa	Foxp2	Egln1	Tom1l2	Psen2	Cd47	Sfrp1
Rad23b	Fip1l1	4930426D05Rik	Gnb1l	Acvr2a	Sgol1	Jph3	Fdxacb1	Tmem184a	Glb1	Chek1
Ccdc107	Mpp7	Samd1	Gipc1	Cbln1	Gja1	Thap1	Golga3	Foxd1	Triml2	Cdkn1c
Zfp433	Gne	Art4	Mrpl43	Marc2	Klb	Kxd1	Snx25	Fam45a	Brix1	Anapc1
Rassf8	Tmem9	Tyms	Pde9a	Ggact	Cenpk	1700008J07Rik	Pacsin2	Sox12	Acot1	Tmem176a
Galnt7	Mpc2	Gpatch2l	Gamt	Dnajb4	Slc12a8	Emp1	Sfrp1	Zfp639	Ccdc61	Ccdc15
Pih1d2	Trim54	Hcfc1r1	Evl	Acss2	Kank2	Atp7b	Plekha8	Gzf1	Bcar1	Casp9
Smim5	Rexo2	Sh2b2	Polr2b	Ubr1	Dnajc28	Mageb16	Atrn	Slc10a7	Esyt3	Dcaf8
Cdkn2aip	Ckb	Ube2w	Tmem139	Prkar2a	Mien1	Mob3b	Fpgs	Slc25a36	Agap1	Ndufs6
Fhl4	Usp12	Ankrd34a	Igsf5	E2f7	Tor4a	Ldhb	Pi4k2a	Tubb3	Rad23b	Spg21
Gprc5b	Rgs2	Eif1a	Scube1	Ephb2	Hadhb	Shroom4	Thumpd1	Ctbs	Galnt9	Sept7
Chmp2b	Commd8	Ccdc130	Hist1h1d	Map2	Eya3	Fkbp8	Mb21d2	Mbd6	Syngr1	Cbln1
0610040B10Rik	Ggact	Stoml2	Paxbp1	Galnt10	Cbln1	Mau2	Mtap	Grpel1	Ndufb7	Ap3b1
Zfp335	Ipp	Atg16l1	Ndufb9	Icos	Tom1l2	Gcnt2	Chic1	Serpinc1	Hsf2bp	Fam43a
Pcdhgc5	Tapt1	Rnft1	Cdkn2aipnl	Igsf21	Rbmx	Zfp395	4930452B06Rik	Slc4a5	Tgfb1	Map2
Ahnak	Sav1	Nfkb2	Trim6	Acaa2	Ptrhd1	Brix1	Thoc3	Reg2	Klb	Prdx4
Susd1	Gm15915	Ppp1r8	Wbp2	Zfp260	Elp4	Dennd5b	Arhgap30	Thap4	Eif4e2	Abi3
Nfkb2	Clcn2	Spen	Nap1l4	Trmu	Nle1	Cdk18	Brpf3	Fkbp2	Arhgef10	Ptpn21
Brpf3	Rgs12	Ick	Cdc26	Atf1	1700008J07Rik	Zfp433	Cul9	Phactr4	Cul9	Sec16a
4930523C07Rik	Ccndbp1	Atxn3	Arrdc2	Rufy1	Sec16a	Egr1	Man2a2	Rragc	Slc26a2	Zfp955b
Kif22	Nop9	Pdcd2	Bag3	Clip4	Aamp	Guca1a	Tnnt1	Tecr	Tshz1	Atf5
Cxxc4	Ppp1r12b	Adat2	Nfil3	Gm9958	Ckap2	Dclk2	Brox	Tsc2	1810010D01Rik	Sema6b
Zfp780b	Wwc1	Cd151	Zbtb46	Ccdc125	Tram2	Raet1d	Acy1	Nadk	1700008O03Rik	Crlf2
Ltbr	Cdk18	Zfp408	Nudt2	Cnnm3	Minpp1	Xpnpep3	Lama1	Rnf11	Cav1	Cspg5
Mus81	Plcb4	Tcirg1	Mb21d2	Hrasls	Thap4	Cox16	Mbtps2	Hsf2bp	Fnip2	Gm1976
Tal1	Stxbp6	Ap1g2	Pear1	Snrpa1	Pip5k1b	Bbs10	Mtcp1	Mtx1	Bag3	Nfrkb
Ptpn6	Anp32b	Mapkapk5	Baiap2l1	Arhgap23	Ifi27l2b	Slc2a4	Tbc1d2b	Slc23a2	Rbmxl2	Tcf7l2
Nup188	Cyp4f16	Immp2l	Pon3	Taf9	Ercc6l2	Decr2	4833439L19Rik	Hey2	Marc2	Rgs2
Gja6	Slc4a1	Gtpbp2	Lhx8	Lcorl	Thop1	Sept2	Snrpa1	Gltp	Med11	Ano9
Prkci	Slc31a2	Peli2	Gprc5b	Arhgef16	Icos	Rad51ap1	Lclat1	Btbd11	Rnd3	Ormdl1
Tmem186	Skida1	Acbd3	Cwc22	Mtcp1	Pde9a	Foxd1	Tmem9	Uck1	Mllt1	Zcrb1
Mtmr3	Lyz2	Bloc1s5	Xpr1	Taf11	Rpl31	Tmem184a	Rad17	Nxpe2	Papd5	Rassf3
Lgals3bp	Myo1b	Ube3b	Cbs	Ppme1	Mrpl13	Map3k14	Zc3h12a	Atp5s	Gm1976	Mex3b
4930426D05Rik	Hax1	Mfsd8	Szrd1	Cpne3	Pms1	Mtpn	Acadl	Tmem39a	Erf	Taz
Dhrs4	Scaf8	Tor4a	Foxf2	1700008O03Rik	Chtop	Igsf1	Scd2	Slc6a20b	Osr2	Dnajb12
Ciao1	Klb	Tnik	Trip6	Lage3	Fam43a	Osgin2	Abcc10	Sh3gl1	Calcoco1	Eif2b2
Mvk	Cbfb	Brca1	Brpf3	Pck2	Ssx2ip	Cdh24	Bms1	Zfp740	Acyp1	Ctnnbl1
Mkrn2	Actn4	Plcd1	Fam193b	Chic1	Fbxl14	Rp9	Icos	Cisd1	Fam63b	Rabgap1
Nfkbib	Hnrnph3	Pir	Nprl2	Atp9b	Abi3	Tomm34	Nnt	Pdgfd	Grip1	Kif3b
Plcb4	Gal	Dnajc6	Bms1	Pbld1	Pcp4l1	Med23	Ccdc126	Plcg2	Map2k1	Emp1
Atp13a3	C130026L21Rik	Ints8	Zc3h4	Ckap2	Ap2a1	Rasgrf1	Gsn	Rfx2	Arap3	Mtmr12
Cyth3	Polr2e	Igsf5	Wdr55	Pak3	Eif2ak3	Tmem38b	Dennd5b	Rint1	Angptl2	Whrn
Ap1g2	Zfp384	Cmtm7	Upb1	Sult6b1	Tnrc6b	Rsbn1l	Rabl2	Atp6v1b2	Mta3	Poglut1
Rhobtb3	Rbbp8	Cdk5rap1	Bub3	Rnf216	Tspan2	Prdx4	Zfp418	Kazn	Klhdc3	Txnl4a
Actr8	Rab31	Vwa8	Miip	Ccdc126	Banf1	Tbc1d2b	Ildr1	Itga8	Mex3b	Ddr1
Rassf3	Dnajc6	Fzd6	Apoo	Gamt	Akr1e1	Mkrn2	Foxj1	Slain2	Nudcd2	Ctbs
Esyt3	Mov10l1	Rwdd1	Acbd3	Gdap2	Nrp2	Rtn1	Lrrc17	Blmh	Psen2	Topaz1
AA543186	Tmem159	Prps1	Agap1	Fam171a2	Abhd14b	Ubxn7	Cxxc4	Man2a2	Cxcl12	Coro2b
Map2k1	Thap1	Med21	Ptdss2	Park2	Decr2	Ltbr	4930513N10Rik	Rpgrip1	Dolk	Tbc1d13
BC024978	Slc15a2	Pla2g4a	Pcp4l1	Mb21d2	Mtx1	Ddx6	Pgc	Galnt9	Dennd5b	Gucd1
Rcsd1	Draxin	Ska3	Fam84a	Slc17a5	Msc	Usp37	Smc5	Mapkapk5	Lpar3	Nipal3
AI837181	Abcd4	Cog2	Atxn2l	Szrd1	Rad23b	Rusc2	Acy3	Fosl2	Sec1	Tmem5
Zc3h4	Decr2	Srprb	Slain2	Vash2	Txnl4a	Hexa	Elmsan1	Mpp7	Ccdc130	Thumpd1
Mau2	Tom1l2	Swsap1	Fnip1	Ppp1r14d	Prpf4b	Agap1	Aars2	Arhgap29	Nrarp	Kdm3b
Fam72a	Kcnk5	Sap30	Armc7	Egln1	4833439L19Rik	Gprc5b	Stk17b	Slc2a4	Slc25a16	Glipr1
Bag3	P2ry2	Stxbp1	Ldhb	Atoh8	Dhdh	Nr0b1	Rfx2	Ano8	Trim54	Nup188
Rftn2	Sh2b3	Xpnpep3	Tyms	Tmem191c	Rasl10a	Plxdc2	Btaf1	Tpra1	Cbfb	Pde9a
Pmel	Rilpl2	Nuf2	Fam155a	Ncoa5	Mcfd2	Fhl4	Lsm11	Bms1	Tmed5	Zfp937
Calb2	Ptpn2	Ccdc157	Ghr	Sh2b3	Ebp	Nfkb2	Fut4	Plxnb1	1110032F04Rik	Klhdc3
Mab21l2	Bend3	Acd	Bok	Stx18	Cox16	Gfra3	Grap	Slc47a1	Fndc3b	Minpp1
Trappc9	Mecom	Bcar3	Zfp384	Fam53b	Crlf2	Anapc2	Fasn	4933431E20Rik	Tmem214	Pih1d2
Mbtps2	Nipal3	Cul9	Hdhd2	Fam214b	Dnajc6	Mark2	Blzf1	Lmbrd1	Npepl1	Stx18
Nrm	Nfkbib	Mtcp1	Abcd4	Adm	Smarcc1	Zfp185	Nkx6-2	Pih1d2	Tdg	Islr
Ppp2r1b	Trmt1l	Sacs	Atp5s	4930513N10Rik	Gadd45g	Slc20a1	Aamp	Tshz1	Vstm2b	Nf2
Tsacc	Chic1	Xrcc3	Ankrd1	Pcdhgc5	Kcne3	Tra2b	Uba5	Dlgap1	Zfp618	Arrdc2
Filip1l	Dnajb2	Sh3glb1	Unc13a	Tradd	Emp1	Ddx11	Cc2d2a	Msto1	Vrk2	Zkscan1
Nek6	1810010D01Rik	Slc25a16	Armc6	Slc23a2	Rfx6	Rmdn1	Ggact	Fbxo31	Gpatch2l	Hsf2bp
Mknk2	Zfp874a	Rint1	Gfm1	Emp1	Pdzd8	Sco1	Adam33	Ccdc58	Pccb	Clec14a
Bloc1s5	Dlgap1	Gzf1	Arfip1	Smc6	Ncor2	Patz1	Rbbp8	Slc37a3	Plaa	Fkbp2
Ano8	Usp21	Slc25a31	Slc39a11	Slc22a17	Klf10	Ube2w	Psmg3	Mettl23	Mrpl27	Vdac2
Agrp	Plxnb1	Rhpn2	Usp45	Pitpnm1	Mlxip	Banf1	Arhgef5	Dixdc1	Chmp1b	Rcsd1
Ppp1r3g	Bdh2	Supt20	Tom1l2	Zfp454	Ormdl1	Snip1	Mtmr7	Abi3	Rgs19	Ap1m1
Ap1g1	Ankrd34a	Szrd1	Ints3	Zfp395	Poglut1	Tti1	Clip4	Tmem192	Prepl	Tfg
Ube2c	Mb21d2	Nop14	Col16a1	Rnd3	H2-Q2	Atrn	Rpgrip1	Timm8b	Nxpe2	Crebzf
Crlf2	Ssu72	Gnb1l	Iqce	Tmem222	Fntb	Lyzl4	Rerg	Grhl3	Zfp821	Slc35c2
Gid4	Ddit3	Ebf1	Rnf32	Uba5	Aurka	Zfp384	Leng1	Rgn	Acbd3	Srsf10
Ankrd1	Stxbp1	Cln5	Ssu72	Rgs12	Fgfr4	Tuft1	Prkdc	Nupl1	Rbmxl1	Tnrc6b
Hist1h1d	Bak1	Sh3pxd2b	Cd2bp2	Mocs1	Pear1	Zfp958	Fgl1	Bach1	Dusp2	Hyou1
Tmem191c	Trappc5	Arrb1	Pms1	Zswim3	Sec23b	Hsd11b2	Coro1b	Pi4k2a	Rere	Man2a2
Rmdn1	Rffl	Tmem38b	Clint1	4933404O12Rik	Tmem115	Chtf18	Nudt4	Cxadr	B630019K06Rik	Pdgfd
B4galnt4	Ppp1r14d	Esrrb	Gm13212	Fbxl8	Mtcp1	Sept1	Rnf138	Ldhb	Btrc	Ipp
Dennd5b	Usp54	Rragc	Crygn	Tmem50b	Tmem5	Tha1	Rps6ka1	Cdkn2aip	Tns3	Tha1
Mybl2	Creb3	Ankrd45	Morc2a	Filip1l	Cwc22	Hibch	Slc2a4	Slc15a2	Gtpbp2	Foxp2
Npy1r	Gad1	Slc25a36	Gid4	Rdh14	Dnajb6	Galnt9	Susd3	Ccndbp1	Cox16	Emc4
Lhx8	Nop56	Flnb	Inppl1	Tab3	Fry	Farsb	Notch3	Ubxn7	Gstm1	Tmem38b
Zfp618	9930021J03Rik	Nckipsd	Nop14	Gnb1l	Mab21l2	Bag3	Sco1	Renbp	Rab26	Xpnpep3
Lsm6	Vrtn	Ndel1	Vsx1	Fndc3a	Arpc1a	Peli2	Ankrd46	Sh3pxd2b	Strip1	Ccndbp1
Rasl10a	Gbas	Pfas	Pir	Golph3l	Hus1	Pcp4l1	Arfgef1	Gnl3l	Scyl2	Lrrn1
Pcgf2	Uso1	Zfp946	Nf2	Rab26	Bloc1s5	Sohlh2	Nrp2	Chd7	Zfp276	Nat6
Gpatch2l	Pfdn5	Ceacam1	Lmbrd1	Caln1	Ncln	Sharpin	Gngt2	Icosl	Atp5s	Bbs7
Snapc5	Snx22	Rbmxl2	Mir17hg	Nudt2	Raet1d	Slc15a4	Cln5	Lpar3	Gm14124	Glyctk
Dnajb2	Tor2a	1190002N15Rik	4930523C07Rik	Cyth1	Usp7	Nf2	Gja6	Exo5	Wipf3	Mafk
Glb1	Trmt44	Zfp317	Atg3	Bbs10	Wdr6	Rragc	Usp37	Chic1	Bambi	Ppp1r14d
Prpf38a	Galnt7	Rerg	Gmppa	Ndufb10	Hcfc1r1	Chst10	Zscan2	Tbl2	Tnnt1	Lypla2
Plxnb1	Armc2	Cdon	Nop56	Atp6v1h	Zfp946	Zfp946	Lrrc14	Sacs	Tac2	Chmp2b
Ptpn21	Impad1	Tram2	G0s2	Capn7	Dsg2	Ddr1	4931406P16Rik	Clcn2	Gabra3	Patz1
Elp4	Xrcc3	Baiap2l1	Ddx23	Clec14a	Lrrn1	Tpm1	Rwdd2a	Amigo2	Tlk2	Gm9958
Zswim3	Leo1	BC049762	Yaf2	Spag9	Gak	Klf8	Rasl10a	Prmt6	Atp6v1b2	Tmem150c
Cspg5	Mmp11	Miip	Smad1	Gad1	Ptpra	Prdm16	BC005624	Gm9958	5930412G12Rik	B4galt6
Lsm11	Prmt6	Jph3	Med23	Mesdc2	Slc10a7	Mab21l2	Mfsd8	Adam10	Nmnat2	Ebp
Alg5	Haus1	Mesdc1	Ceacam1	Cyld	Hexa	Stoml2	Bcs1l	Mesdc2	C920006O11Rik	Snai2
Hspa5	Gdi2	Susd1	Nudt10	Ednra	Lhx8	Rgn	Dydc2	Sec16a	Slc4a5	Adat2
Srprb	Dhrs4	Nbr1	Caprin1	Mknk1	Ctnnbl1	Lsm6	Hip1r	Ccdc157	Rassf4	Exoc4
Pla2g16	Mtap	Pold4	Dnajb2	Nop14	Atp5d	Vstm2b	Stx5a	Atp13a3	Mtmr1	Cachd1
Mpc2	Wdr53	Gne	Ggact	Daam2	Wbp2	Nagpa	Cpsf2	Dnajb12	Suv39h1	Klhl2
Tuft1	Prpf31	Lrrc14	Ramp1	Etv5	Cdk11b	Pop7	3110082I17Rik	Fam64a	Tmem184a	Slc15a2
Nfil3	Eif1a	Sobp	Plscr3	1110004E09Rik	Tpm1	Mbtps2	Golph3l	Sema6a	Atg3	Siglecg
Arhgef10	Slc20a2	Oscp1	Kctd2	Ildr1	Ap1s1	Fip1l1	Atp2b4	Gpatch2l	Stk17b	Gpx8
Tor2a	Pds5b	Cdk2ap2	Gngt2	Ttc39b	Tmx3	Pms1	Akirin1	Rhobtb3	Acvr2a	Otud5
Grin3a	Ahnak	Fasn	Susd1	Cox5b	Gfra3	Adat2	Gm9958	Slc14a1	Psme4	Dmtf1
Tmem159	Leng1	Rspo4	Sh2b2	Mau2	Zbtb32	Txnl4a	Parg	Hist1h4h	Xpnpep3	Zfp454
Pcsk1	Zfp810	Gpr89	Kxd1	Rpl28	Pcsk2	Parg	Pgap2	Gja6	Pip5k1c	Fdxacb1
Oscp1	Cxxc4	Cenpj	Zfp821	Islr	Wdr53	Dnajc6	Zyg11b	Tm2d2	Osbp	Zfp36l1
Igdcc4	Trabd	Ptdss2	Glyctk	Tatdn2	Patz1	Stk16	Acss2	Psmg4	Mcts1	Hist1h2bp
Pgc	Mrpl19	Atg3	Tti1	Mybbp1a	Pdgfd	Coro2b	1110059E24Rik	Peli2	Map1lc3a	Saa1
Fosl2	Adm	Hist1h3d	Cxadr	Tprkb	Esrrb	Mpv17	Hn1l	Rwdd4a	1700028J19Rik	Rbmx
Rnd3	Wdr81	Arhgap22	Pdlim3	Psen2	Cpne3	Mrps6	Nek6	Rep15	Plxnb1	Fry
Pip5k1b	Clip2	Arhgap10	Atp7b	Lrrc14	Bcar3	Myh10	Sptan1	Eaf2	Ptpra	Actr5
Sox18	Pfas	Nefh	Itch	Nadk	Sult6b1	Ciao1	Trib2	Pex14	Lgals9	Acd
Ddr1	Clint1	Arhgap30	Sardh	Ifih1	Pdia5	Nckipsd	Ankrd1	Pdx1	Cyth3	Hddc3
Rgn	Zc3h14	Ints6	Uck1	Esf1	Gcnt2	Kcnd3	Vars2	Fam63b	Usp20	Brca1
Pcp4l1	Rnd3	Gamt	Lum	Zfp433	Pnpla8	Golga4	Fbxo5	Daam2	Sav1	Ptrf
Lrrc14	Fbxl8	Ano8	Ntpcr	U2surp	Arl13b	Gm13212	Mcfd2	Hivep2	Hagh	Tsacc
Pogz	Ccdc160	Cdkn2aip	Armc2	Slc10a7	Siglecg	Adam10	Rdh14	Lhx8	2410004I01Rik	Slc22a17
Clpb	Fhl4	Rabl2	Gatad2a	Art4	Crb2	Tmem230	Rras	Nfkb2	Zmym1	Phf7
Islr	Rdh12	Sept2	Gpr89	Psmg1	Pcsk1	Cdyl2	Taz	Mtmr12	Rev3l	Morc2a
Crebzf	Gm9958	Zfp454	Neu3	Galnt9	Zbtb46	Calb2	Glrx2	Fam102a	Sgta	Rps6ka4
Pskh1	Enpp2	Stk32c	Msantd3	Man2a2	Galnt3	Ulk4	Elp4	Rdh14	Bche	Caln1
Arap3	Acsf3	Mfsd2a	Gpr85	Susd3	Dctn3	Atp13a3	Cdkn2aip	Crygn	A4galt	Tmem237
Ube2e3	Ccdc15	Ubr1	Golga3	Mavs	Kif22	Zcrb1	Gja1	Zfp738	Swt1	Lama5
Cdc42ep4	Mkrn2	Nap1l4	Rwdd2a	Bend7	Slc22a17	Ints6	Prr14	Elp4	Kif26a	Ltbr
Pck2	Casp7	Fut4	Galnt7	Huwe1	Otud5	Pex7	Kif5c	Lyzl4	Supt7l	Esyt3
Rab11fip1	Canx	Taf9	Slc35b2	Bsdc1	C1galt1c1	Elp4	Zbtb10	Pck2	Skp1a	Lage3
Nol11	Cebpg	1700007L15Rik	Osr2	Ckb	Shoc2	Trappc9	Mmp23	Ednra	Lamtor5	Susd3
Xlr5a	Mfsd8	Vps33b	Snrpa1	Elp4	Mtpn	4930507D05Rik	Gdap2	Fam169b	Zfp551	Ptpn4
Atxn3	Scoc	Zbtb5	Abcg2	Rbmx2	Mrpl41	Chic1	Strip1	Enox1	Ptdss1	Scoc
Xpnpep3	Ostc	Tmem150c	Ehmt1	Csdc2	Ccar1	Morc2a	Adam10	Grasp	Abhd14b	Akr1e1
Cenpk	Tmem139	Sdhaf2	Nlgn2	Rere	Snx25	Gpr85	Hddc3	Ptprg	Fam109b	App
U2surp	3110082I17Rik	Harbi1	Dact3	Vars2	Gorasp1	Stk17b	Znhit6	Lgals3bp	Bloc1s5	Galnt9
Zmym4	Baiap2l1	Map2k1	Smarca2	Caprin1	Ptpn4	Klb	Rpap2	Clip4	Tnk2	Tpm1
Sh2b3	Slc25a38	Nmnat2	Rgn	Ankrd45	Atg9b	Tnk2	Nr0b1	Oxa1l	Igsf9	Clcn2
Zfp946	Abhd16a	Dydc2	Plxnb1	Rassf8	Rnf13	Arrdc2	Nsg2	Bbs7	Lrba	Fam63b
Gm13212	Gm13212	Scyl2	Tmem132c	Col6a1	Egln1	Brpf3	Prdx4	Armcx2	Lypla2	Bag4
Rwdd2a	Nif3l1	4930427A07Rik	Ptpn2	Cds2	Lmbr1l	Plrg1	Dnajc6	Gm14124	Slc37a3	Atp5d
1600002H07Rik	Zmym6	Nupl1	Clcn2	Igsf1	Kti12	Xpr1	Ndufs6	Wdr46	Tmem150c	Sf3b4
Slc15a2	Swt1	Dpy19l3	Trappc13	Ints6	Sos1	Abhd16a	Ltv1	Zyg11b	Mfsd2a	Ddx23
Slc39a11	Cyld	Coro2b	Srprb	Raet1d	Mkrn2	Sar1b	Dusp5	Rasgrf1	Rbm10	Trib2
Leng1	Utp15	Commd5	Mob1b	Sp5	Sp1	Pigo	Arf4	Mbnl1	Atp7b	Itpr3
Plxdc2	Dact3	Cbx6	Mrpl19	Stxbp1	Tmem86b	Rab11fip1	Penk	Ryr1	Ckap5	Slc35b2
Bbs7	Cln5	Zfp292	Isca1	Cdkn2d	Tatdn2	Wdfy1	Eva1a	Glipr1	Dgki	Eci2
Prrx1	Nnt	Pmel	Gpd1l	Srprb	Usp5	Rassf4	Slain2	Mcts1	Txndc17	Dnajc6
Ubr1	Cdon	Arf2	Lag3	Cltb	Ulk4	Tyms	Tcf7l2	Ppm1n	Zfp454	Actr10
Hcfc1r1	Slc12a8	Plbd2	Ap1m2	Zbtb48	Eif2b2	Wbp2	Tdg	Lhfp	Cspg5	Rbmx2
Prickle1	Zfp959	Sec1	Cntln	Ptpn21	Cdkn3	Wdr45b	Actr10	Osbpl9	Uck1	Parg
Ephb2	Clip4	Fbxo42	Zswim3	Npy1r	Pknox1	Phf7	Rgs11	Pdpk1	Arfip1	Cdk11b
Abhd14b	Hcfc1r1	Rilpl2	Nipal3	Rps19bp1	Adam17	Fam149a	Rb1	Rgl1	Cdkn2aip	Wwc1
Blmh	Zfp937	Igdcc4	Osgin2	Zcchc6	Kdm3b	Pth1r	Lyzl4	Idnk	Dkk1	Rsbn1l
Sbf2	Rbmx2	Ubxn7	Mkrn2	Usp22	Agap1	Cdkn3	Mkrn2	Nap1l4	Capn2	Sft2d2
Dpy19l3	Agpat5	Snapc5	Msc	Ano8	Bbs10	Cdk5rap1	Pik3cb	Gprc5b	Fyco1	Lrrc58
Acvr2a	Reep2	Dgki	Trappc9	Nfil3	Spryd3	Clcn2	Banf1	Cnnm3	Galnt3	Cyth3
Zfp202	Mrpl41	Mesdc2	Kbtbd8	Mob3b	Zfp433	Ddost	Snapin	Ints6	Zfp518a	Bcar3
Dync1li2	Atxn2l	Otc	Fndc4	Zfp507	Ssr4	Vps45	Oxct1	Ppp1r12b	Wdr75	Aurka
Lyzl4	Lypla2	Dclk1	Nrip1	Slc25a37	Uhrf1	Srsf10	Pcgf2	Chd4	Zfp507	Atg9b
Prkdc	Vsx1	Lyzl4	0610038B21Rik	Cd79a	Sh3pxd2b	Rnf208	Vsx1	Grina	Tro	Nol8
Rasgrf1	Mroh1	Phf6	Dcaf10	Tmem209	Caly	Srebf2	Imp4	Tap1	Nat6	Mvk
Thpo	Strn	Adm	Sema6a	a	Wdr4	Rnf144a	Rspo4	Taf9	Ptprg	Bag3
Tatdn2	Grpel2	Zc3h4	Sobp	Sema6a	Golim4	Amz2	Ahnak	Nxt2	Fosl2	Xpr1
Usp12	Slc35e1	Pskh1	Ankrd45	Hsdl1	Adm	Lage3	Thop1	Fyco1	Polr3e	Tmem191c
Elmsan1	Patz1	Nudt6	0610012G03Rik	Mesdc1	Igf2bp3	Itfg2	Adm	Lamb2	Gm5622	Olfm2
Cdk5rap1	Slc20a1	Ccdc177	Tubb3	Rgs2	Mus81	Atl2	Atxn3	Gdf3	Ercc8	Nkain1
Cyp4f16	Aldh1a3	Cwc22	Ccdc58	Tek	Cdc14b	Man1a	Ccdc125	Abcc10	Exoc3	Vps45
Adi1	Upb1	Wdr78	Mpv17	Csrnp1	Zfp780b	Kif23	Rprd1b	Gpr85	Fam102b	Hid1
Draxin	Fas	Tap1	Minpp1	Itgb1bp1	Scamp1	Nek6	Ralgapb	Snai3	Rufy1	Fbrs
Tbc1d2b	E2f7	Brdt	L1td1	Rwdd2a	Lyzl4	BC024978	Thap1	Spg21	Mblac1	Mb21d2
Rab13	Bcl7a	Svil	Actn4	Mgat1	Slc39a2	Cog2	Osbpl9	Jph3	Lrrc56	Slc2a8
Usp22	Msantd3	Wdr46	Cyp2d26	Tmem104	Rbm15b	Ncoa4	Ipp	Hus1	Mtx1	Canx
E2f5	Etv1	Lrrc34	Snip1	Rnf19a	Siae	Tspan15	Mecom	Usp20	4930507D05Rik	Atp6v1b2
Jph3	Wbscr22	Pds5b	Entpd8	Gmppa	Pld3	Adm	Rps6kb2	Bcl7a	Acvr2b	Gsn
Gpx8	Cnnm4	Rnf113a1	Mipol1	Blmh	Nelfb	Lpar3	Tram2	Uggt1	Ptgr1	Tapt1
Ccdc3	Ppp4r1	Gfra4	1110059G10Rik	Grin3a	Susd1	Ifi27l2a	Lrrc47	Racgap1	G0s2	Rasip1
Cenpc1	Prdm16	Tg	Lmo1	Upb1	Ift122	Fbxo42	Rspry1	C2	Zfp710	Ubr1
H2-Q2	Mtdh	Mrpl37	Mtcp1	Enpp3	Phyhipl	Plcxd2	Leng8	Amdhd1	1700018B24Rik	Arl4c
Shcbp1	Pla2g16	Mthfd2l	Tram2	Ccdc47	Fads3	Ptpn4	0610040B10Rik	Rfesd	C330006A16Rik	Ssr4
Ubxn7	Aars2	Letm2	Reg2	Mkrn2	Atxn3	Acvr2a	Ccnb1ip1	Hist1h3d	Acadl	Ddx11
P2ry2	Rgl1	Osbp	Slc31a2	Cox7a1	Rpl28	Golga3	Fam120b	Cyp4f16	Tgfbr1	Znhit1
Osgin2	Mis18a	Itga8	C330007P06Rik	Stk16	4930507D05Rik	Snx3	Prpf31	Dolk	Arfgap2	Mlxip
Ndufs6	Pja2	Slc20a1	Txndc17	Baiap2l1	Ndufaf3	Mien1	Erlin1	Rspo4	Nop14	Brpf3
Fip1l1	Gcnt2	Nop9	Esrrb	N4bp3	Sar1b	Trp53bp1	Nudcd2	Zfp384	Zfp35	Shcbp1
Gmppa	Plekhg1	Ak1	Dnajc6	Phldb2	Nrxn2	Usp12	Inppl1	Slc35d2	Jtb	Gorasp1
Mesp2	Rcsd1	Evl	Ccdc28a	Dhx34	Ap1m2	E2f5	Nanog	Imp4	Wdr37	Snx30
Nipal3	Gngt2	Vars2	BC025920	Tram1l1	Cul9	Commd1	Ppp2r1b	Arhgef5	Chd7	Siae
1700034P13Rik	Tmem177	Psen2	Rnf114	Pomgnt1	Dusp19	Mus81	Arhgef15	Mtpn	Ahdc1	Hadhb
Thumpd3	Dcaf10	0610038B21Rik	Zmym6	Ptdss1	Foxd1	Myom1	Klhl8	Taz	Shmt1	Fam163b
Taf9	Rtn1	Nudcd2	Phldb2	Shcbp1	Cc2d1a	Vldlr	Tspyl2	Cachd1	Kdm4b	Cyth1
Cog2	Neo1	Tbc1d2b	Ubxn7	Trim23	Rps6ka4	Grasp	Acvr1b	Ssbp1	Camta1	Gfra3
Adm	Rasd1	Zfp384	Olfm2	Lsm6	Fgfr1op2	Lamtor5	Pih1d2	Igsf21	Slc35d2	Upf3a
Unc13a	Smarcd2	Pdzd8	Nckipsd	Mfsd8	Phf7	Zfp532	Mettl7a1	Gps2	Tcp11l2	Zfp420
Ostc	Fam184a	Klhl5	Wars	Hook3	Timm8b	Dlgap1	Fam193a	Rffl	Slc23a2	Amigo2
Pafah2	Stx5a	Rpgrip1	Prpf4b	Nudt10	Atp1b3	Skp1a	Ssr1	Ckap2l	Tap2	Acvr2b
Golga3	Galnt9	Taz	Rpgrip1	Olfm1	2410015M20Rik	Arhgef10l	Zfp317	Flnb	Rassf8	Trim6
Phyhipl	Sipa1l1	Foxf2	Xpnpep3	Olig1	Nfatc3	Esrrb	Cxadr	Tbc1d25	Upb1	Ntf5
Med23	Cpt2	Ckap2	Zfp874a	Cox16	Rad18	Rep15	Taf1d	Exoc4	E2f7	Kcnip3
Rsbn1l	Wnk1	Zfp445	Npy1r	Snap23	B3gnt3	Crebzf	Thpo	Zkscan1	Vps4b	Nudcd2
Nefh	Gucd1	Gm13212	Angptl2	Dnajc6	Grasp	Gad1	Gpr107	Pla2g16	Susd1	Ssx2ip
Rwdd4a	Tek	Skp1a	Otud5	Tnk2	Itpripl1	Slc1a3	Nme6	Rhpn2	Tab3	Pcp4l1
Gpr85	Frat1	Sh2b3	Lgals3bp	Mien1	Rsbn1l	Msx3	2810006K23Rik	Cyth1	Serp2	Pafah2
Pth1r	Lpl	Fermt3	M1ap	Nfrkb	Adam10	Shisa7	Ntmt1	Notch3	Alg5	Zfp202
Icosl	Hira	Sardh	Mier2	Poglut1	Atf5	Atp9b	Itga8	Cul9	Mtpn	Mier2
Atxn2l	Zfp532	Ramp1	Atrn	Fam222b	Snx3	Epha2	Heatr3	Commd8	Pla2g4a	Mageb16
Slc22a17	Capn7	Orc2	Tmem184a	Zfp217	Phf10	Hhex	Plcb4	Zfhx3	Fnip1	AW554918
Cc2d2a	Timm22	Rsbn1l	Tmem191c	Fbxo42	Atp6v1b2	Cyp4f16	Nfkbib	Agrp	Ddr1	Fads3
Mtcp1	Ddr2	Zfp335	Whamm	Snapc2	Pold4	Mfsd2a	Dhx34	Gm19705	Hey2	Carhsp1
Ing3	Fam72a	Hace1	Tctex1d1	Zfc3h1	Trib2	Ints3	Csdc2	Ankrd45	Lmbrd1	Zfp260
Dclk2	Foxk2	Ddr1	Cnnm4	Hoxd3	Med23	Rgs19	Mrpl35	Hax1	Cenpi	Cav1
Pold4	Zcchc6	Mocs1	Csrnp1	Tti1	Pds5b	Ramp1	Cdkn3	Pld3	Cd2bp2	Lhx8
Iba57	Sbk1	Snrpa1	Kif3c	Mrps10	Cdyl2	Gm11992	Zswim1	Slc25a37	Fbxl8	Tspan15
Tram2	Srprb	Nudt10	Kcnip3	Calcoco1	Galnt9	Derl3	Fbrs	Tg	Gm15915	Gnl3l
Slc2a4	Tuft1	Cdc42ep4	4930507D05Rik	Cox6b1	Exoc4	Zfp454	Zfhx3	Rfx1	Bhlhe40	Gm10451
Sod3	Hilpda	Strn	Prps1	Vcl	Dpp8	Tal1	Med23	Parg	Txnrd3	Bub3
Cul9	Kbtbd8	Pfkfb1	Fzd6	Ppm1n	Phf6	Ap1g1	Suv39h1	Ccdc177	Saa1	Banf1
Phf10	Cercam	Aars2	Gdf3	Bms1	Mpc2	Arhgef10	Ints6	Cox6b1	Prkar2b	Ptrhd1
Nle1	Ccdc61	Nle1	Vps33b	Wbp2	Gpatch2l	Pip5k1b	Agap1	Tbp	Racgap1	Galnt3
Lactb2	1700028J19Rik	Tspo	Trp53bp1	Mir17hg	Unc13a	Ckap2l	Exd2	Pth1r	Mri1	Sos1
Chtf18	Fibin	Vldlr	Tmem205	Clip2	Nagpa	Rgs2	Mettl25	Cd276	Crebzf	Ankrd1
9930021J03Rik	Zfp866	Basp1	H2-Q2	Hcfc1r1	Xpr1	Tmem9	Rreb1	Anp32b	Ndst1	Bbs10
Ckb	Ctnnd1	Tecr	Fam105a	Prickle1	Zfp202	Tsc2	Mien1	Pogz	Mafk	Mtdh
Rpap2	D10Wsu102e	Ptprg	Tor2a	Tmem230	Bub3	Fnip1	9930021J03Rik	Ube3b	Atp5g3	4930427A07Rik
Frat1	Tmx3	Chmp2b	Hibch	Crybb3	Hist1h2bp	Eci2	Med4	Pafah1b1	Cbln1	Psmg4
Rtn1	Fam84a	Isy1	Ddx49	Xpr1	Dctn1	Dcaf10	Gpatch2l	Smad1	Phldb2	Rttn
Usp45	Rmnd5a	Gpr155	Stxbp1	Gm13212	Cdc42se2	Harbi1	Olfm2	Cenpi	Rerg	Snx15
Dlgap5	Tgfbr1	Rhobtb3	Rab11fip1	Ifi27l2b	Trappc9	Pdcd2	Setd1a	Tmem18	Mfsd3	Itpripl1
Lrba	Reg2	Gimap1	Tradd	Cry1	Srsf10	Gtf2h3	Trim54	Ltb4r2	Dnmt3b	Slc35e3
F11r	Unc93b1	Kcnh7	Rabl2	Rnf32	Lrrtm4	Usp45	Pitpnm1	Chek1	Smc1b	Gfod2
Stradb	Glt8d1	Foxp2	Shroom4	Gnmt	Ralgapb	Lrwd1	Mab21l2	Zfp148	Pcdh1	Ccdc88a
Fbxo5	Calcoco1	Lclat1	Stxbp6	Fam169b	Ythdc2	Ddx23	Wdr76	Mab21l2	Pign	Egln1
Strn	Xlr5a	Sohlh2	Cyc1	Agap1	Mageb16	Acvr1b	Lca5	Srsf4	Commd1	Sfswap
Ints8	Pafah2	Cdc42se2	Tra2b	Zfp202	Cyth3	Gnao1	Avpi1	Epha2	Dpy19l3	Vdac1
Dnajc6	Cox16	Notch3	Ccndbp1	Tuft1	Hyou1	Zfp292	Eif2ak3	Pbld1	Ppp1r3g	Gmppa
Rgs19	Rreb1	1600002H07Rik	Rnf11	Dolk	Slc2a8	Pxn	Kif26a	Zfp579	Cisd1	Caly
Sdhaf2	Csdc2	C920006O11Rik	9930021J03Rik	Mfsd3	Ankrd46	1600012H06Rik	Tmed5	Msx2	E2f1	Gngt2
Nfrkb	Tspo	Tnnt1	Timm8b	Plscr3	Snapc5	Slc4a1	Sp5	Fzd6	Vwa8	Slc7a11
Cldn2	Pgam5	2310030G06Rik	Zfp937	Zfp35	Arfip1	Plscr3	Ncaph	Mboat7	Ntf5	Anapc2
B3gnt3	Dnm3	Lrrtm4	Abhd16a	Gfra3	Arl5b	Khdrbs2	Arhgap12	Nudt6	Rabggta	Uhrf1
Cxadr	Tcf12	Phyhipl	Phf10	Stradb	Katnal2	P4htm	1700034P13Rik	Nkain1	Kif23	Comtd1
Rgs10	Pon3	Farsb	Zfp26	Slc31a2	Sema6b	Arl13b	Arrb1	Acyp2	Zwint	Fntb
Arfip1	Zbtb5	Csdc2	Foxd3	Draxin	Cox6b1	Armcx2	Ccdc174	Napg	Igsf1	Zbtb32
Gnb1l	Rwdd4a	Ammecr1	Fas	Nfkb2	Polg2	Wdr46	Cd79a	Ccdc88a	Rfesd	4930526L06Rik
Slc35e1	Fam169b	Slc25a37	Pfas	Haus1	Galnt10	Prss16	Slc10a7	Txndc17	Nmt2	Raet1d
Mir17hg	Lrrc34	Fbxl14	Nfkb2	Chek1	Mtdh	Klhdc3	Rmnd5a	Gne	Pkn3	Atp5s
Usp21	Tradd	Calcoco1	Nrgn	Thumpd3	Acss2	Foxp2	Hspbp1	Dkk1	Spg21	Ppp1r3g
Cep63	C330006A16Rik	Draxin	Cdk5rap1	Zfp335	Noc4l	Sox18	Fancl	Smad4	Gatm	Hook3
Golph3l	Prpf4	Polg2	Bbs7	Zap70	Icosl	Ap1m2	Rusc2	Gipc1	Grhl3	Huwe1
Inppl1	Zfp703	Daam2	Sgol1	Rnaseh2a	AW554918	Sec31a	Rgn	Lyrm7	Wdr45b	Dctn1
Zfp454	Slc15a4	H2-Q2	Cul9	Abhd14b	Pex26	Lca5	Cdk11b	Mettl7a1	Ivd	Atp9b
Trappc4	Armcx2	Rftn2	Lage3	Il4ra	Cyp4f16	Pef1	Kif3c	Tsc22d2	Zxdc	Kcnd3
Snx15	Pth1r	Ap2a1	Pafah2	Chmp1b	Zfp420	Dhcr24	Dnajb12	AI837181	Stxbp2	Msantd3
Gm9958	Ap1s2	Mrpl41	Klhl2	Oxa1l	Rcsd1	Bok	Gimap1	Tap2	Cbs	Zfp433
Dlgap1	Cog7	Tbc1d13	Hcfc1r1	Ap1s1	Fbrs	Cachd1	Bcar3	Fbxl8	Actr3	Thop1
Fbxl14	Cenpc1	Nudt9	Decr2	Sptan1	Usp45	Tpgs1	Rps19bp1	B4galt2	Hivep2	Mbtps2
Tspan15	Ncapg2	Lgals9	Ptx3	Lama1	Cmtm3	Hdhd2	Huwe1	Trim9	Ap1s2	Hcfc1r1
Nadk	Slc22a17	Slc4a5	Tap1	Siae	Zfp955b	Cxxc4	Xpnpep3	P4htm	Zfp202	Clint1
Mesdc1	Pcgf2	Egln1	Ccdc15	Ndufaf1	Taz	Enox1	Brix1	Gtf2h5	Prkdc	Taf9
Gnl3l	Pla2g4a	Dnajc11	Eya1	Zmym4	Plaa	Draxin	Siae	Lrrc47	Rragc	Cyp4f16
Cir1	Mmaa	Cachd1	Prdm16	Tubgcp6	Pex7	Smad4	Ppt1	Igsf1	Adamts9	Ndufs5
Cry1	Gabra3	Clip2	Zfp780b	Bag3	Fbxw5	Atp5s	Srek1ip1	Prkdc	Rpgrip1	Selenbp1
Caln1	Rnf144a	C2	Calb2	Ltv1	Ppp1r3g	Tor4a	Hey2	Pcp4l1	Tmsb15b1	Cdc42ep4
Rpgrip1	Srebf2	Usp22	Rmdn1	Rbmx	Xpnpep3	G0s2	Suclg1	Hsd17b12	Ccdc3	Adm
Wdr46	Acss2	Zfp874a	Rpap2	Sh3d19	Brpf3	Shmt1	Igdcc4	Arfip1	Ssb	Wdr61
Sharpin	Tmem19	Tbc1d25	Jph3	Kif3b	Dlgap1	Pdia5	Pms1	Snapin	Taf7l	Thap1
Tmem104	Hsdl1	B3gnt3	Ckap2l	Rnf144a	Dpy19l3	Penk	Ccndbp1	Dact3	Ldhb	Slc41a3
Zfc3h1	Prkar2a	Bcas1	Aplf	Dcbld2	Rps4x	Myl3	Creld1	Rtn1	Ssu2	Lrba
Wdr86	Ttc39b	Sft2d2	Mpc2	Rasl10a	Nhsl1	1110059E24Rik	Lrrc58	Sgms2	Galnt10	Doc2g
Ddx4	Cinp	Atf1	Swsap1	Leprot	Ncoa4	Ubtf	Cgnl1	Shoc2	Zdhhc21	Hsd17b12
Chic1	Bckdhb	Mcoln1	Stoml2	Abcc10	Sf3b4	Cmip	Gamt	Fnip1	Exo5	Smim5
Arrdc2	Coil	Cdyl2	Flnb	Scoc	Taf9	Man2a2	Ttll3	Naa15	Snhg6	Ythdc2
Agpat5	Sardh	Pdlim5	Acyp2	Psmg4	Fam229b	Gpx8	Usp12	Tapt1	Slc6a20b	Cd151
Gm1976	Pdgfd	Dnajb4	Mblac1	Kcnd3	Zcrb1	Tspo	Cdc14b	Agap1	Etfb	Arl5b
Galnt3	Fzd6	Man2a2	Esyt3	Hsd11b2	Prkci	Cyth1	Tlcd1	Golga3	BC049762	Lpar3
Akirin1	Adi1	Moxd1	Padi3	Phyhipl	Slc15a2	Rwdd2a	Pth1r	Fermt3	Tmem192	AA543186
Tapt1	Rnf11	Man1a	Dusp19	Enox2	Fat1	Gpatch2l	Daam2	Pmel	4930427A07Rik	Ube3b
Rgl1	Cyth1	Smox	Tbc1d2b	Pdcd2	Huwe1	Yaf2	Ptprb	Tmem186	Sptbn2	Pip5k1b
Uhrf1	Sh3gl1	Mfsd10	Shmt1	Trib2	Aip	Ndufb9	Zfp97	Actr3	Pdpk1	L1td1
Lama5	Slc44a5	Arl4c	Prkdc	Rprd1b	Tek	Elmsan1	Btbd9	C330007P06Rik	Zfp97	Rtn1
Cox16	Rspry1	Rgs19	Fam161a	Peli2	Immp2l	Gm1976	Stx4a	Ube2e3	Scrn3	Golim4
Agap1	Scamp1	Tsacc	Pxn	Armcx6	Lpar3	Hnrnph3	Rgs2	Sobp	Fbxo42	Rnf114
Baiap2l1	Sapcd2	Xrcc4	Lrrc34	Hivep2	Msl2	Zap70	Dclre1c	Slc25a16	1700029J07Rik	Phax
Itch	Wdr76	Lhx8	Psma5	Lgals3bp	F11r	Rerg	Trim37	Brpf3	Armc2	Btaf1
Stxbp2	Sec31a	Tm9sf2	Plcd1	Bcs1l	Acvr2a	B3gnt3	Kbtbd4	Cdon	Ptdss2	Col6a1
Mipol1	Rab26	Hhex	Etv6	Prkce	Zbtb10	Icosl	Eid3	Prkar2a	Cep192	Yy1
Harbi1	Guca1a	Atoh8	Dhcr24	Slc25a16	Camk1	Iba57	Tmem230	Acbd7	Lamb2	Mob1b
Sacm1l	Sel1l3	Krt14	Spen	Coil	Stxbp6	Hcfc1r1	Fnip2	Pip5k1b	Mier2	Ccdc3
Sobp	Tbx5	Lrwd1	Sap30	Tap1	Khdrbs2	Mknk2	Gzf1	Prpf4	Nanp	Mir17hg
Tbc1d25	Med4	Bak1	Tmx3	Penk	Pgam5	Trappc4	Dcaf12l2	Tmed5	Nfatc1	Mien1
Man2a2	Larp1b	Thop1	Dennd5b	Mios	Hddc3	Whrn	Arhgap10	Lrba	Rfx6	Tmem185b
Rnf13	Egfr	Msx2	Slc2a4	Aoah	Hdhd2	Lrrtm4	Lhx8	Ncaph	Aars2	Sapcd2
Ptprb	Rwdd1	Wbscr22	1600002H07Rik	A4galt	AA543186	Cntln	Mtx1	AA543186	Sobp	Cxxc4
Man1a	Fndc4	Scube1	Gorasp1	Slc25a38	Rftn1	Mllt11	Xylt2	Ttc32	Hif3a	Fbxo5
Wbscr22	Galnt3	1110059E24Rik	Nanog	Dlgap1	0610040B10Rik	Usp5	Ing1	Trrap	Ntpcr	Amotl1
Ramp1	Ntpcr	Srebf2	Prkar2b	Ercc6l2	Atg16l1	Lrrc47	Hpgds	Cav1	Evc	Arhgef10
P4htm	Slc25a31	Mier2	Inf2	Usp20	Agrp	Mrpl13	Prpf40b	Rax	Etv6	Nfatc3
Dhx34	Gpr107	4930523C07Rik	Zfc3h1	Trim54	0610038B21Rik	Nprl2	Draxin	Yes1	Lactb2	H2-Eb1
Htatsf1	N4bp3	Smap1	4930426D05Rik	Plxnb1	Etfb	Acbd7	Clec14a	Zfp202	Fut9	Plcb4
Coil	Grin3a	Sapcd2	Ipp	Chst10	Wdr86	Wbscr22	Ubr1	Rab38	Cdca4	Fam229b
Lclat1	Gpt2	Rnf11	Rabggta	Lmbrd1	Uba3	Hif1a	Zfp958	Suv39h1	Tmem104	Chd7
Ercc6l	Zcrb1	Il11ra1	Rtn1	Acbd3	App	Nle1	Uba3	Acot1	Asnsd1	Vstm2b
Tmem9	Prickle1	Zap70	Lin52	Letm2	Rassf8	Gpd1l	Fuca1	Stx4a	Pts	Trim9
Aamp	Rnf114	Raet1d	Pex7	Ftsj1	Fam105a	Ccndbp1	Bend7	Mmgt1	Tma16	Rassf8
Ing1	Hspa5	Nuak1	Grin3a	Cnrip1	Vegfa	Rabl2	Atg16l2	Filip1l	Mtmr9	Nrp2
Tmem150c	Mtcp1	Mipol1	Capzb	Nop56	Fnip1	Ccnd3	Ing3	1700029J07Rik	Nup35	Cntln
Gpr35	Uba5	Rgn	Clpb	Hirip3	Fosl2	Amigo2	Sgta	Etv5	Rhobtb3	Ptpra
Brca1	Hif1a	Bag3	Ptpn6	Pex14	Ankrd34a	Ccdc107	Endog	Mkl2	Airn	Pld3
Cbln1	Gsn	Sbf1	Lamtor5	Atxn3	Tmub1	Msc	Klhl12	Gtf3c3	Kctd11	Actn4
Trim37	Kxd1	Bin2	Fbxo5	Pcgf2	Lrrc47	Gps2	Atp5d	Gfod2	Zcrb1	Dsg2
Mtpn	Gpn2	Gfra3	Acvr2a	Vps4b	Smox	Snx25	Recql	Pitpnm1	Phgdh	Adcy3
Tcf7l2	Zfp652	BC024978	Mettl13	Cib2	Map2k1	Sh3glb1	Commd8	Arid5a	Trip12	B4galt2
Smpd2	Rab13	Rusc2	Ano8	Cbx6	Plxnb1	Tapt1	P2ry2	Tpgs1	B4galnt4	Dhdh
Smad4	Krt14	Sbf2	Chmp2b	Slain2	Aplf	Atp5d	Smpd2	2410004I01Rik	Entpd8	Isoc2b
Peli2	Gskip	Esyt3	Nagpa	Ninj1	Cep170	Gorasp1	Ubxn7	Pus10	4933404O12Rik	Wbscr22
Tbc1d13	Slc2a8	Upf1	Etv1	Dnajb12	Cldn2	Bcas1	Plbd2	Prdm16	Ppil4	Eid3
Stk16	0610012G03Rik	Rfx1	Cisd1	Rxrg	Glb1	Poglut1	C1galt1c1	Armc2	Fbxw5	Dhcr24
Ssr4	Gimap1	Bicd2	Asb12	Sod3	Hace1	4930426D05Rik	Peli2	Zdhhc21	Bcap29	Ggact
Chrd	Hbs1l	Slc14a1	Usp20	Rgs11	Clec14a	Ndufs6	Alg8	Mgat5b	Gm10767	Pcdhgc5
Reg2	C330021F23Rik	Gm10451	Herpud1	B3gnt3	Ptrf	Lama5	Airn	Cdkn2aipnl	Zfp317	1600012H06Rik
Plbd2	Cit	Smpd1	Rab31	Myom1	Sharpin	Ckb	Acadsb	Csdc2	Fam171a2	Leng1
Igsf1	Chmp2b	Rfx2	Gal	Spryd3	Gm1976	Xpot	Sec16a	Lrrc42	Eno4	Cc2d1a
Zfp395	Otud5	Snx25	Gucd1	Mgll	4930526L06Rik	Hid1	Rfesd	Plcd1	Zfp189	Slc35d2
Epha2	Arfip1	Atrn	Cgnl1	Hira	Upf3a	Lag3	Trip13	Acbd3	Ncapg2	Katnal2
Larp1b	Lmo1	Polr2b	P4htm	Arhgef10l	Tuft1	Hcfc2	Pip5k1b	Airn	Slc22a17	Hilpda
Ccndbp1	Ccdc177	Hid1	Slc15a2	Cc2d1a	Rnf20	Fam214b	Noc4l	Ppox	Anapc2	Spryd3
Gdf3	Filip1l	Lypla2	Sav1	Tac2	Pih1d2	Lclat1	Mvk	Tns3	Hook3	Wdr4
Commd1	Vdac1	Acadl	Dpy19l3	Nhsl1	Casp7	Gm15915	Vsig10	Zfp445	Lss	Pcsk1
Enox1	Ints3	Entpd8	Klb	Pth1r	Aldh1a3	Slc15a2	Mknk1	Commd1	Prr7	Sox18
Ext2	Pde9a	Slain2	Rbm34	Tonsl	Terf2ip	Lhx8	Osbp	Actr10	Zfp319	Pdzd8
Raet1d	Ndufv2	Tatdn1	Rmnd5a	Plrg1	Mroh1	Mocs1	Rfx6	Tal1	Zfp639	Tram2
Hsd11b2	Ncaph	Adam23	Lsm11	Tra2b	Blmh	Ssbp1	Them4	Slc35c2	Camk2d	Rmdn1
Mettl25	Dhcr24	Taf11	Paqr9	Dpy19l3	Kcnip3	Arhgap29	Zcrb1	Tmem150c	Slc12a6	Sar1b
Atp5s	Osr2	Gfod2	H2-Eb1	Myl3	Dclk2	Snhg6	Camk2d	Shisa7	Meis1	Serpinb8
Zfp292	Ndufaf3	Hivep2	Camk2d	Dcxr	Igsf1	Cyc1	Tmem191c	Mir17hg	Sh3gl1	Rspo4
Rnf19a	Swsap1	Neu3	Nif3l1	Lrrtm4	Tbc1d25	Trappc13	Slc1a3	Tmem125	Slc25a13	Tac2
Bin2	Acy1	Pprc1	Gja6	Tal1	Smpd2	Rufy1	Slc12a8	Gm1976	Ppp2r5d	Esd
Hoxd3	Rpap2	Lactb2	Fam149a	Nxt2	Dcbld2	Frzb	Birc5	Pgc	Cmtm3	Tsc2
Rmnd5a	Igsf21	Lyar	B4galnt4	Tsr1	Gngt2	Noc4l	Wdr46	Dnajc6	Klhl14	Map7d2
Khdrbs2	Tram2	Armcx6	Sfswap	Pskh1	Bbs7	Akr1e1	Prkar2b	Amhr2	Ndufa11	Mab21l2
Fzd6	A4galt	Ptgr1	Stxbp2	Snai3	Casp9	Rax	Rufy1	Pex7	Hcfc1r1	Ptprb
1110059E24Rik	Gpr35	Irs2	Prss16	Acy1	Doc2g	Zc3h14	Cdkn1c	Zfp775	Emp3	Ephb2
Clcn2	Sf3a3	Ghr	Cog2	Mcfd2	Enox1	M1ap	Clip2	Ostc	Sap130	Rab6b
Fbxo42	Cib2	Sema6a	Lclat1	Arrdc2	Gins3	Chmp2b	Zmym1	Skp1a	Pdlim5	Tnfsf11
Atp7b	Sox18	Gskip	Smpd2	Spcs2	Wdr61	Mmp11	Zfp335	Pias2	Sec22c	Hexdc
Emc4	Echs1	B4galnt4	Sh3glb1	B4galnt4	Plxdc2	Cul9	Mipol1	Pxmp4	Ing3	Nupr1
Triml1	Aplf	Stk38l	Sh3d19	Cep85	Rusc2	Golph3l	Palld	Coq4	Imp4	Pir
Tspan2	Amhr2	Ssr4	Gpt2	Rnf208	P4htm	Ncapg2	B4galt6	Pcid2	Pds5b	Cyp2d26
Cwc22	Txndc17	Wdr75	Cyb5r1	Brca1	Lrrc14	Fbxw5	Spcs2	Mavs	Rasl10a	Kif5c
Tspo	Tspan6	Ptpn4	Fam214b	Nckap1l	Ano9	Pgap2	Ruvbl2	Myh10	Shisa7	Ncoa5
Ipp	Zfp185	Hoxd3	Sox18	Fkbp8	Slc41a3	Kdm1b	Prkar2a	Fam222b	Atg16l2	Rasl10a
Mrpl13	Bcs1l	Tirap	Vstm2b	Comtd1	Csdc2	Krt14	Col1a2	Pcdh1	Kti12	Adam10
Nme6	Nrgn	Dhdh	Smpd1	Cdc14b	Esyt3	Kif26a	Dcbld2	Bub3	Tmem222	Fam161a
Susd3	Trmt12	Stk17b	Sohlh2	Crispld1	Ptov1	Nudt18	Evc	Bak1	Tubb3	Efcab10
Supt20	Arhgap30	Slc44a5	Krt14	Rspo4	Trim23	Cldn2	Snai1	Zfp97	Neo1	Fkbp8
Chek1	Arhgef16	Capzb	Gad1	Airn	Coro2b	Mapkap1	Psen2	Rpap2	Commd5	Cldn2
Cln5	Fam161a	Emc4	BC024978	Atp13a3	Hoxd3	Thpo	Fam72a	Npy1r	Lrch1	Mark3
Ube3b	Sfswap	Nol11	Trim37	Mbnl1	Osr2	Cenpc1	Hcfc1r1	Zxdc	Tead4	Tsc22d2
Mis18a	Pdlim3	Gja6	Orc2	Zyg11b	Slc35d2	Casp7	Clybl	Ifrd2	Zcchc6	Wdr6
Dact3	Igsf5	Caln1	Aamp	Nupl1	Cc2d1b	Neu3	Upf2	Nup35	Hnrnph3	Enpp1
Csdc2	Arl13b	Pogz	Trrap	Kat5	Efcab10	Rgs12	Gmppa	Med4	Wars	Zfp955a
4930507D05Rik	Mus81	Lmbrd1	Gfra4	Ptprb	Usp37	Rnf19a	Ciao1	Exd2	Ints6	Chst10
Rgs2	BC024978	Tha1	Prkce	Rfx2	BC024978	Gngt2	Mob3b	Fam155a	Ttc32	Spag9
Pms1	Adam17	Nxt2	Mob3b	Rdh12	Slc35e3	Ndufa11	Hsd11b2	Scyl2	Plcg2	Zfp946
Rabl2	Ptprb	Acot1	Mmp11	Mtmr1	Spag9	Sh2b2	Smim13	Atxn2l	Dhrs4	Nprl2
Icos	Gprc5b	Dhrs4	Mov10l1	Gm15915	Zbtb5	Rpl28	Tmem241	9130221H12Rik	Mvb12b	Zfp395
Fam214b	Sacm1l	Ntf5	Btrc	Stx4a	Nkx6-1	Jph2	Nap1l1	Xpnpep3	Mgll	Gnmt
Pop7	Slc25a16	Prpf38a	Zfp532	Ccnb1ip1	Slc1a3	Kctd2	Myof	Gabrg3	Rbm34	Fam84a
Pds5b	Elp4	Mis18a	Stk16	Ncln	Hcfc2	Kif3c	Ntf5	Alg5	5730559C18Rik	Uso1
Tmem230	Thumpd3	Pla2g16	Arhgap22	Ptpn4	Map3k14	Dhx34	E130309D02Rik	Exoc7	Zfp296	Isyna1
Rep15	Sh3d19	Abhd14b	Gzf1	Emp3	Cxadr	Nefh	Gpx8	Ntpcr	Hapln3	P2ry2
Dgki	Zfp958	Erf	Glt8d1	Tspan12	Pafah2	Rgs10	Itch	Hspg2	Dydc2	Cox20
Clip2	Camkv	Pcdh1	Galnt10	9130221H12Rik	Renbp	Sobp	U2surp	Gpr107	Ccndbp1	Aamp
Mfsd3	Ptdss1	Bbs7	Ubtf	Plekha8	3110040N11Rik	Paxbp1	Sh3glb1	Tmem104	Rreb1	Snap23
Adam17	Rax	Prpf31	Nupr1	Zfp639	Osgin2	Ccdc3	Fam117a	Fndc3b	Lag3	Cc2d1b
Serpinc1	Mir17hg	Fip1l1	Ptprg	Fchsd1	Kcnd3	Zfp639	Dcaf8	Noc4l	Gtf2e1	Ptpdc1
Usp37	Zfp217	Ndufb7	Acot1	Mrpl19	Ninj1	Ing1	Topaz1	Prkaa1	Slc9a6	Lrch1
Crygn	Atp13a3	Clcn2	Zfp185	Rint1	Zmym1	Xrcc3	Cdc42ep4	Ivd	Rusc2	Arap3
Ssbp1	Actr5	Poglut1	Dhdh	Fam155a	Ccdc107	B4galt2	Rps6ka4	Gimap1	Vdac2	Aplf
Rbmx	Xpr1	Sp2	Glb1	1700029J07Rik	Acot1	Ipp	Lgals9	Mgll	Atad5	G0s2
Eaf2	Sohlh2	Rab11fip1	Tcf12	Kank2	Canx	Acsl4	Cox16	Cox16	Slc35g2	Nfil3
Galnt10	Slc6a9	Xylb	Sar1b	Xrcc6	B4galt6	Nxt2	Capsl	Fam84a	Usp30	Nkx6-1
Grasp	Mbtps2	Gtf3c3	Lrba	Slc2a4	Mbnl1	Wdr86	Pias2	4933404O12Rik	Kcnh7	Ltv1
Kif26a	Uba3	Fam161a	Gnao1	Elmsan1	Rnf14	Smarca2	Zkscan1	Lrwd1	Grin3a	Edn1
Arhgef5	Elmsan1	Cyth3	Ndufv2	Rep15	Cntln	Trip6	Ncoa5	Cbln1	Parg	Ift27
Zap70	Thap3	Chrd	Arl13b	Rilpl2	Arrdc2	Tfg	Lancl3	Adam23	Bap1	Tes
Gja1	Prkar2b	Smpd2	Flna	Gpx8	Parg	Lin52	Gm13212	Hpgds	Fgl1	Susd1
Hip1r	Adamtsl2	Dlgap1	Aldh1a3	Vsig10	Plbd2	Tcf7l2	Filip1l	Sh3d19	Pon3	Grasp
Brix1	Atp7b	Pon3	Ahnak	Trmt12	Lmo1	Dcaf8	Rnpc3	H2-Ke6	Zfp712	Tbc1d25
Bub3	Rpa2	Arhgef10l	Ptprb	Plcb4	Mgat5b	Nfil3	Tonsl	Crlf2	Flt4	Fam181a
Fry	Synj2	Pigc	Cdkl3	Pip5k1b	Tbx2	Usp21	Rgs10	Scml2	Cyp2d26	Vsig10
Usp20	Nudt2	Zfp26	Slc15a4	Ercc6l	Tctex1d1	Usp20	Mesp2	Atoh8	Gja6	Osr2
Cpt2	Bub3	Chic1	Dydc2	4930507D05Rik	Gipc1	Rpa2	Slc4a2	Fbxo42	Vps13a	Smarcc1
Zcrb1	B4galt6	Dclk2	B230323A14Rik	Cc2d2a	Nipal3	Ubr1	Polr3f	Mfsd2a	Bbs7	Rnf138
Penk	Mtmr1	Bcl7a	Tnk2	Slc4a2	Glyctk	Glb1l	Ap1g1	Ipp	Mfsd8	Rbm15b
Fam171a2	Cdc14b	Golph3l	Cdyl2	Zfp97	Acd	Mipol1	Dgki	Slc9a6	Tmem9	Sec23b
Exo5	Lrrc47	Tatdn2	Tbx2	Tsc2	Tubb3	Tmem104	Ddr1	Bap1	Itga9	Wdr86
Vstm2b	Sema6a	Ccdc174	Enox1	Mipol1	Usp20	Rnpc3	Gm19705	Acy3	Col16a1	Rgl1
Mark3	Hdac7	Nf2	Slc20a1	Spsb2	Map7d2	Clint1	Sh2b3	Draxin	Hdac10	Rnf14
Gfra3	Bsn	Gm20324	Lactb2	Hhex	Man2a2	1190002N15Rik	Bsdc1	Osbp	Aplf	Fam214b
Stk17b	C330007P06Rik	Vegfa	Gmps	Endog	Zfp618	Ppt1	P4ha3	Golgb1	Nudt2	Sgol1
Tmem125	Lama1	Fbxw5	Gne	Fam184a	Xlr5a	Reg2	Armcx6	Tspyl2	Trim37	Stx5a
Psen2	Angptl2	Scml2	Irs2	Rps6kb2	Fam117a	Cep85	Pex11b	Ciao1	Swsap1	Rps4x
Trib2	Enox1	Pik3cb	Usp37	Ormdl1	Dgki	Esyt3	Snai3	Ssr3	Tubgcp6	Foxd1
Ptpn4	Nckap1l	Stx4a	AI837181	4930526L06Rik	Fam181a	Krt13	Vrk1	Usp7	Pdzd3	Esrrb
Atp9b	Nrarp	Ptpn21	Mogat2	Mapkapk5	Zap70	Actr8	Otud5	Skiv2l	Zfp623	Epas1
Pxn	Golga4	Mtdh	Kif5c	Zfp618	Hid1	Aip	Myh10	Shmt1	Orc2	Plekha8
Tspan6	Cd99l2	Ldhb	Akirin1	Cpt2	Ube2w	Zfp26	Hyou1	Fry	Sec61a1	Imp4
Pak3	Sbf1	Klb	Fndc3b	Nrg1	Susd3	Pgam5	Hivep2	Usp22	Nsf	Tnik
Ankrd45	Cgnl1	Nt5c	Zcrb1	Crygn	Myl3	Hnrnpul1	Galnt7	Sec1	Prpf40b	Mgat5b
B4galt2	Sacs	Gid4	Krt13	Gsn	Il1rap	Trim23	Lama5	Strip1	Gpr35	Kank2
Rerg	Xlr3a	Nrcam	Ankrd34a	Unc13a	Sapcd2	Olfm2	Pef1	Lyar	Slc2a4	Ap2a1
Dydc2	Fam32a	Kxd1	Camkv	Plbd2	Ift27	Ndufaf3	Tmem70	Lrch1	Sacs	Ccdc114
Vars2	Gfra4	Zfp551	Sap130	Sh3gl1	Itch	Hist1h1d	Sh3pxd2b	Cox7a1	Man1a	Mcoln1
Spryd3	Cul9	Dnmbp	Tcf7l2	Fbxl14	Kif5c	Osbpl9	Mios	Fam161a	Ell2	Atoh8
Slc25a16	Prss16	Fosl2	Impad1	Arhgap30	Mzt2	H2-Q2	Gnao1	Emc4	Zfp94	Decr2
Hrasls	Mob3b	Hax1	Amigo2	Mecom	Clint1	Plxnb1	Ppp1r8	Kctd11	Zfp493	Pex7
Cox7a1	Ivd	Arhgap29	Tek	Ramp1	Dhcr24	Fry	Sec1	Rin3	Samd1	Xlr5a
Gzf1	2410002F23Rik	Rad9a	Slc7a3	1810010D01Rik	Anapc1	Mtx1	Nop10	Orc2	Noc4l	Rnf19a
Lrrtm4	Btrc	Adcy7	Cdon	Zfp568	Tpgs1	Clybl	Tspan2	Ifnar2	Brca1	Trappc9
Fnip1	Gpr89	Atp13a3	Cox7a1	Hspg2	Igdcc4	Padi3	Cebpg	Rabl2	Phyhipl	Msl2
Trp53bp1	Mknk2	Pms1	Rab13	Krt14	Nacc1	Rpp38	Lyar	Cln5	Clec11a	Fat3
Prkar2b	Smad4	Tmem82	Mbtps2	Rnf13	Ppp1r8	Uqcrfs1	Baiap2l1	Arrb1	Ssr3	Lsm6
Commd8	Aoah	Gm16062	Msl2	Capzb	Oxsr1	Spag9	Vdac2	Hhex	Glt8d1	Rragc
Chmp1b	Tgfbr2	Lama1	Gm9958	Adam23	Myom1	Fat1	Brap	Map3k1	Trpc1	Ndufa11
Myom1	Pkib	Syf2	Rnf144a	Tmem186	Ccdc160	Arhgef5	Yes1	Rbbp8	Tmem176a	Map3k14
Hdhd2	Nadk	Txndc17	Tmem38b	Slc37a2	Itgb5	Vrk1	D3Ertd751e	Arap3	Atg7	Fam105a
Xpr1	Capns1	Zfp780b	Sipa1l1	Ssr4	Nfil3	Sacs	Ints8	Vrk2	Foxf2	Ckap2
Sept2	Kri1	Ctnnbl1	Ephb2	Fzd6	Slc35c2	Inppl1	Gabrg3	Mecom	Nefm	Il11ra1
Prdx4	Stk38l	Rmnd5a	Ppp2r5d	Icosl	Fbxo42	Ap1s1	Zfp420	Ube2c	Pdia3	Tcp11l2
Hyou1	Kdm1b	Prkdc	Fbxl14	Fdxacb1	Coa5	U2surp	Hist1h2bp	Trim54	Pitpnm1	Msh2
Ubtf	Lancl2	Chtf18	Alg5	Aars2	Vstm2b	Dgki	C1qtnf6	Tmem82	Bcas1	Hrasls
Zfp532	Ank	Pbld1	Cachd1	Lman1	Ints3	Irs2	Prmt6	Rfx6	Arhgef16	Agrp
G0s2	Tbc1d25	Slc2a4	Thpo	Smpd1	Selenbp1	Actn4	AA543186	Pdzrn3	1700066M21Rik	Itch
Aplf	Trp53bp1	Gdf3	Oscp1	Chka	Rep15	Lama1	Abhd14b	Krt14	Rdh12	Zfp69
Rusc2	Slc35e4	Myom1	Rnf113a1	Rb1	Pus10	Gm3716	Chek1	Tnk2	Rgs11	Tgfbr1
Rabggta	Hist1h2bp	Mettl13	Lypla2	Cxxc4	M1ap	Tmem150c	Bbs10	Rgs10	Vav2	Sh3pxd2b
Tsc2	Sgta	Ret	Bdh2	Tmem64	Mettl13	Ddx4	Mark2	Ppp1r3f	Arf2	Fat1
Sacs	Zfp438	Rbbp8	Ccdc160	Arhgef5	Gtf2h3	Hip1r	Map2	Scube1	Rab13	Tnc
Cyth1	Itgb1bp1	Blmh	Zap70	Polr2e	Mafk	Emp3	Gpr155	Icos	Trim9	Chic1
Kif3c	Ccdc107	Ddost	Recql	Tram2	Fam118a	Sfrp1	Chd1l	Etv1	Svil	Mpp6
Trim23	Arsi	Mrps10	Zfp946	Kazn	Msx3	Pold4	Tmem186	Zfp35	Snx15	Pnpla8
Amz2	Fnip1	Usp27x	Cox16	Snx15	Srsf4	Nop10	Snx30	Mblac1	Hilpda	Cd55
Acvr1b	Fat1	Spag4	Hax1	Hnrnpul1	Galnt7	C330007P06Rik	Pafah2	Il4ra	Rmnd5a	Prrx1
Tsta3	Atg3	Tns3	Mroh1	Kbtbd4	U2surp	Foxf2	Ret	Tsta3	Pprc1	Sardh
Tmem38b	Ccdc58	Mbtps2	Zfp703	Hist1h2bp	Ggact	Mzt2	Mtf2	Tut1	Exd2	Abi2
Clec14a	Bag3	Pcsk1	Scyl2	Egfr	Mbtps2	Zfp780b	Crygn	Emp3	Mastl	Zfp711
Ppt1	Cbln1	Ehmt1	Stox2	Pitpnb	Cog7	Gja6	Lactb2	Rras	Taf11	Glrx2
Cgnl1	Usp45	Gm19705	1110059E24Rik	Arfip1	Oxa1l	Igdcc4	Fzd6	Rnf14	Tnrc6b	Blmh
Tdg	Wdr46	Lrch1	Srebf2	Grpel1	1190002N15Rik	Fam161a	Rftn1	Tnfrsf19	Mov10l1	Mthfd2l
Pus10	Pogz	Hrasls	Prdx4	Ap3b1	Wwc1	Dnajb2	Gdf3	Prkar2b	Dnajb6	Slc1a3
Armc7	Tecpr2	Cntln	Pef1	Tbp	Vrk1	Exo5	Usp27x	Bcas1	Bcs1l	Arhgef12
Daam2	Zfp775	C1qtnf6	Rasgrf1	Laptm4a	Plcb4	4933431E20Rik	Msrb1	Pik3cb	Rasd1	Rabl2
Nupl1	Etv5	Cth	Bcl7a	Lrrc47	Fscn1	Nrip1	Cap1	Zc3h14	Lum	Acbd7
Olfm2	Ubxn7	Cib2	Atp6v1b2	Sgol1	Prps1	Atxn3	Kri1	Tnrc6b	Brd4	Pms1
Timm8b	Smc1b	Rmi2	Pmm2	Zfp26	Npdc1	Polg2	9130221H12Rik	Adcy3	Mcoln1	Pgc
Hspbp1	Nagpa	Thap3	Rnf223	Tha1	Snhg6	Esd	Tatdn2	Stau1	Gm16062	Fam57a
Ap3b1	Fndc3b	Padi3	Oxa1l	Ttc32	Ccndbp1	Mesp2	Slc22a17	Kansl1l	Bend3	1500011B03Rik
Hid1	9430020K01Rik	Ercc8	Wdr76	Bcl7a	Fzd6	Srsf4	Ccar1	Wbscr22	Tex2	Fbxw5
Lypla2	Arhgef10	Atp5s	Ing3	Ncoa4	Tsta3	Tspyl2	Lypla2	Lrrn1	Gabrg3	Gpr1
Zfp445	Lss	Clec14a	Tspan2	Anp32b	Tmem104	Bcar3	Mybl2	Arrdc2	1700007L15Rik	BC025920
Nf2	Slc47a1	Ube2c	Grifin	App	Plrg1	Scml2	Tmc8	Mis18a	Top2a	Krt14
Coro2b	Msc	Acvr2a	Mrpl41	Zfp317	Gnao1	Vegfa	Ckb	Pknox1	Ppil1	Fam117a
Amhr2	Galnt10	Nefm	Jph2	Zc3h12a	Kxd1	Fam105a	Dact3	C130026L21Rik	Mbd6	Zmym1
Ccdc160	Acvr2a	Commd8	Arhgap30	Sept2	Rpp38	Ninj1	Rep15	Zcrb1	Kbtbd8	Tatdn1
Snx25	Arrb1	Agrp	Fscn1	Chtf18	Tatdn3	Glyctk	P4htm	Aes	Exoc7	1700029J07Rik
C330007P06Rik	Tnk2	Rras	Elp4	Mettl25	Trip6	B230323A14Rik	Shisa7	Xpot	Ccrl2	Grhl3
Fam84a	Pitx1	Slc15a2	4933404O12Rik	Fbxo31	Abi2	Tac2	Coro2b	Galnt10	Dyrk2	Nelfb
Cachd1	Lage3	Nup188	Arid5a	Car1	Fdxacb1	Hyou1	Numa1	Nemf	Rnf44	Lrrc47
Pex7	H2-Ke6	Tspan6	Gm15915	Glipr1	Enpp1	Slc52a3	Gnmt	Gtf2h3	Nkain1	Thap4
Gbas	Flnb	Clpb	Bcas1	Brox	Tcf12	Timm8b	Iba57	Zfp758	Cep63	Ttll3
Sh3glb1	Atxn3	Kif23	Thap3	Eif2b2	Snai2	H2-Eb1	Tsix	Capn7	Sgol1	Khdrbs2
Ntmt1	Tctex1d1	Arfip1	Ap3b1	Ube2c	Sirt3	Tmc8	Renbp	Obsl1	1700034P13Rik	Cs
Xylb	Sobp	Scaper	Epha2	Coro2b	Lsm11	Iqce	Ift172	E130309D02Rik	Smg8	Uba5
Taz	Med23	Cog7	Med4	Atp7b	Sox18	Phf8	Dym	Hemk1	Glyr1	Xylb
Amigo2	Ptpn6	Trappc13	Pla2g4a	Psmg3	Cry1	Mgat5b	Nudt18	Samd1	Ceacam1	Tmem104
Pfkl	Akirin1	Mettl7a1	Capns1	Cntln	Trip13	Nadk	Usp45	Lgals9	Atl2	Dcbld2
Tha1	Tspan12	Lman1	Tnik	Nudcd2	Mb21d2	Pogz	Spg21	Cry1	Akr1c21	Rnf144a
Kcnd3	Daam2	Plxdc2	Emc4	Vps45	Zfp937	Ptpn6	Dnajc11	P2rx4	Zfp738	Lamb2
Itga8	Smim5	Prkci	Kansl1l	Rfx6	Tnfsf11	Ccdc174	Slc25a16	Rnd3	Pcsk1	3110040N11Rik
Msc	Snapc2	Rgs11	Fosl2	Cep170	Polr1b	P2ry2	Siah1a	Sparcl1	Hist1h2bp	Fam118a
Fam161a	Orc2	Ubtf	Kdm1b	Fnip1	Rhobtb3	Brdt	Atp7b	Gtf2e1	Camk2b	Fnip1
Lage3	Phldb2	Anapc5	Crebzf	1700034P13Rik	Rufy1	Atoh8	Timm8b	Rbmx2	Prr22	Dlgap1
Mocs1	Tpm1	Msx3	Nadk	Sobp	Shisa7	Mogat2	Ercc6l2	Agpat5	Lyrm7	Sirt3
Rgs11	Il11ra1	Rasip1	Zfp395	Usp12	Atp7b	Coil	Gemin8	Tnik	Slc31a2	Gm53
Cdon	Ceacam1	Snapc2	Osbpl9	Ppp2r1b	Fam149a	Rbbp8	Blmh	Ing3	Icosl	Arpc1a
Brdt	Scaper	Tmem9	Dgki	Rpgrip1	Gpr1	Scaper	Sec14l4	Gmps	Sf3a3	Cep170
Rbbp8	Ehmt1	Ptpn2	Mcm10	Gnao1	Tbkbp1	Fkbp2	Etfb	Fgl1	Ifih1	Cebpg
Atp6v1b2	Zfp513	Park2	Gnb1	Zfp958	Mpp6	Sgol1	Sp8	Iscu	Cdkl3	Tpgs1
Pik3cb	Ptrf	Mboat7	Upf2	Clpb	Lama1	Armc2	Pdzd8	Golph3l	Arhgef10l	Reg2
Glipr1	Nrxn3	Xpr1	Ccdc130	Gskip	Ahnak	Mfsd3	Phf10	Zfp618	Adcy3	Pex26
Bcar3	Prkce	Rmdn1	Sbf2	Gimap1	Eid3	Upf2	Tatdn1	Cldn2	Stx4a	Msh3
Atg16l2	Pold4	Rbmxl1	Clip2	H2-Q2	Atxn2l	Lactb2	Klhl14	Tha1	Ndufc1	Ppp1r8
Sgta	Gnl3l	Papd5	Tmem64	Vsx1	Smg8	Gpr35	Fbxl8	Acvr1b	Brdt	Mfsd10
Armc2	Snrpa1	Leng1	Dhrs11	Mtap	Cdk5rap1	Zfp711	Ctnnbip1	Dydc2	Foxd1	Hibch
Pdx1	Evl	Hip1r	Lyl1	Gm16062	C330007P06Rik	Klhl5	Grtp1	Abhd14b	Stk32c	Scyl2
Cdc42se2	Aoc2	Rwdd2a	Ccdc107	Mov10l1	Rbbp8	Chtop	Zdhhc6	Nagpa	Snapc2	Phf10
Sec31a	Ryr1	Rtn1	Glipr1	Lgals9	Fancl	Srprb	Cc2d1a	Rufy1	Fdxacb1	Usp37
Sgms2	Rxrg	Rxrg	Otc	Ruvbl2	Uggt1	Mtcp1	Reg2	Xlr3a	Igf2bp3	Arsg
Plrg1	Nupl1	Cxadr	Scml2	Glt8d1	Vps45	Phf6	Rftn2	Rnf223	Aamp	Rnf223
Alg8	Sos2	Sox18	Usp5	Katnbl1	G0s2	Msantd3	Hdhd2	Zbtb14	Cs	Atp7b
Smox	Supt7l	Cd2bp2	Ptrf	Krt13	Zfp639	Tor2a	Sdad1	Mfsd10	Nbr1	Eif2ak3
Acyp2	Ube2w	C330006A16Rik	Dhrs4	Ndufs6	Dguok	Krtcap3	Isca1	Zfp418	Clec14a	Dmbx1
Tmed5	Ubxn11	Ccdc160	Rgs2	Ccdc174	Ap1g2	Acyp2	Wdr78	Gid4	Klhl5	0610012G03Rik
Pgap2	Gtf2e1	Eya1	Ercc6l	Unc93b1	Asb12	Trim37	Cdc7	Fam102b	Mfap3l	Gfra4
Upf2	Tpgs1	Fbxl8	Faxc	Golgb1	Hemk1	Prps1	Stxbp2	Slc44a5	Ccdc114	Tmub1
Slc1a3	Tbx2	Ltv1	Pold4	Pyroxd1	Fam84a	Vps54	Cpt2	Pold4	Fam155a	1700020I14Rik
Prpf4	Mesdc2	Pccb	Mus81	Rras	Clcn2	Ptpn14	Kif23	Ptgr1	Rnf25	Mpc2
Prss16	Padi3	Rgs2	Phf6	Armc6	Slc7a11	Ankrd46	Tmem222	Stxbp2	Xrcc6	Myh10
Oxa1l	Rnf223	Ap1m2	Hyou1	Snx25	Srprb	Rpgrip1	Dlat	Ddr1	Fam72a	Zmym5
Krt14	Mau2	Gp5	B4galt2	Zfp955b	Hexdc	Sbf2	Ccdc47	Ncln	Sp2	Aldh1a3
Zfp418	Sept10	Lag3	Chic1	Synj2	Tiparp	Smox	Xrcc6	Asic4	Adm	Plat
BC025920	Akr1e1	Nfrkb	Zfp438	Lyar	Rragc	Mov10l1	Evl	Lrfn4	Gon4l	Ccdc61
Scoc	Top2a	Gabrb3	Cenpc1	Snhg6	Rbmx2	Ttc9b	Smg8	Nat6	Nap1l5	Zfp74
Nxt2	Csrp2bp	Lage3	Ltbr	Rab11fip1	H2-Eb1	Lpl	Phyh	Cwc22	Il4ra	Tatdn2
Ifi27l2a	Rnf31	Nudt4	Nuak1	Xylb	Iba57	Nsun4	Rab26	Hist1h1d	Sbf2	Tek
Il1rap	Nfatc3	Plcg2	Pkib	Exoc7	Fank1	Mark3	Dcxr	Cdc42ep4	Ppp1r14d	Klf7
Pdcd2	Cox7a1	Gal3st4	Nupl1	Traip	Tac2	Nipal3	Aoah	Swsap1	Mpp6	Kazald1
Zmym1	Itga6	Tbp	Sapcd2	Psme1	Tha1	Pdx1	Kdm3b	Gpx8	Spag4	Frat1
Shisa7	Fam155a	Sacm1l	Atg16l1	Uba3	3110082I17Rik	Dact3	Fbxo38	Rabggta	Pold4	Heyl
Rufy1	Rfx2	Rab31	Zfp652	Bcas1	Cep63	Spag4	Nrg1	Tsacc	Atoh8	Slc25a22
Kri1	Tra2b	Mkrn2	Fam229b	Fam105a	Crispld1	Stk38l	Ccdc88a	A330069E16Rik	Dclk2	Mipol1
Cbfb	Enox2	Nrgn	Golim4	Zfp711	Krt14	Tctex1d1	Lmbrd1	Rbm34	Rexo2	Fip1l1
Klhl5	Ntf5	Cyth1	Kif26a	Snai2	Chst10	Zc3h4	Aplnr	BC049762	Aarsd1	Mzt2
Ttc9b	Icam2	Trappc9	Slc1a3	Map3k14	Fam171a2	Dbndd1	Strn4	Nrg1	Pigc	Mogat1
C2	Dlat	Lin52	Ing1	Hemgn	Ciao1	Tspan2	Zc3h14	Psma5	Xpr1	Cln5
Slc4a1	Ninj1	Tgfbr1	Psen2	A330069E16Rik	Ube3b	Tmem159	Mtmr9	Uba3	Hpgds	Sdad1
Lmbrd1	Col16a1	Stox2	Sft2d2	Srsf10	Inppl1	Ncln	Gm19345	Ebf1	Smim5	Ccdc160
Airn	Snai3	Kif26a	Fhl4	Rasgrf1	Gm15915	Neo1	Ap1s1	Lsm6	Ube2e3	Trim23
Kif5c	Gzf1	Zfp217	Pop7	E2f5	Tal1	Hilpda	Ndufaf3	Camkv	Idh3b	Mthfd2
Nanog	Lamb2	Khdrbs2	Hsd11b2	Sbk1	Dact3	1700029J07Rik	Pias1	Mybl2	Gm10451	Snhg6
Cntln	Osbpl9	Nadk	Slc47a1	Msc	Abhd16a	Lyz2	Gnai1	Camk2d	1600002H07Rik	Arhgap29
Dars	Osbp	Mfsd3	Slc30a6	Ntf5	Gm11992	Asb12	Olig1	Rasd1	Tcf7l2	Gcnt2
Gpr107	Itch	Ndst1	Adi1	Col6a2	Sfrp1	Snapc5	Khdrbs2	Idh3b	Vsig10	C2
Zfp758	Lgals3bp	Ccdc3	Sec31a	Acyp2	Wbscr22	Fscn1	Doc2g	C330006A16Rik	Rab11fip1	Chd1l
Rax	Zfp568	Ppp4r1	Pip5k1c	Atp5s	Nupr1	Alg8	Ssb	Enox2	Atp9b	Mrpl41
Psmg4	Nfrkb	Psmg4	Mark3	B4galt6	4930427A07Rik	Tonsl	Gnb1l	Cmtm3	Acbd7	Pts
Atoh8	Polr2b	Msantd3	Clybl	Yaf2	Adi1	BC025920	Sar1b	Isoc2a	Mettl25	Med23
Galt	Shroom4	Fam199x	Patz1	Nxph1	Cdc42ep4	Snapin	Pop7	Rassf3	Kif5c	Eif4e2
Fam45a	Oxa1l	Ndufs6	Nudt6	Msi1	Uspl1	Fam229b	Usp4	Tcirg1	Rfc2	Ncmap
Arrb1	Ccdc28a	E2f1	Chek1	Cdk11b	Tspo	Psen2	Amotl1	Gnmt	Szrd1	Vav2
Arhgef10l	Zfp821	Ranbp9	Fbxw5	Papd5	Hsd11b2	Brca1	Arhgap29	Dcaf4	Sardh	Rras
Msx3	Cwc22	Smarca2	Frzb	Pmel	Hif1a	Smpd1	Nf1	Rasa1	Snai2	Map3k1
Gskip	Arid5a	Timm50	Rerg	Sfrp1	Pak3	Eya1	Shoc2	Slc34a3	Grpel1	Nme6
Chst10	Sar1b	Itch	Rras	Nnt	Ntf5	Zfp438	Krt14	Kif3c	Dnmbp	Plxdc2
Rfx6	Ankrd1	Grasp	Rasd1	Psma5	Apc	Alg5	Cib2	Glt8d1	Rspo4	0610040B10Rik
Bcs1l	Tns3	Chtop	Lyz2	Gpr85	Dmbx1	Eif4e2	Glipr1	Gtpbp2	Arhgap10	Irs2
Gon4l	Frzb	Ccdc51	Coro2b	Hspa5	Cmip	Ccar1	Cdc34	Trpc1	Rint1	Trip6
Ncapg2	Icos	Zfp395	2310030G06Rik	Cmtm7	Zc3h12a	Cdon	Acyp2	Stx1a	1110059E24Rik	Gadd45g
Hhex	Med30	Vrk2	Pknox1	Pop7	Gzf1	Cr1l	Usp20	Mcfd2	Dnajb4	Usp27x
Lag3	Sgms2	Zfp775	Sema4d	Kif26a	Dnpep	Mcm10	Ubtf	Vps4b	Erap1	Apc
Sar1b	Rufy1	Ppp2r1b	Lca5	Osbp	Ildr1	Klf7	Slc6a20b	Ercc6l	E2f5	Zbtb10
Slc9a6	BC048403	Gpr85	Ttc9b	Ank	Lypla2	Znhit1	Tns3	Coil	Nudt6	Cox6b1
Hist1h3d	Mier2	Arrdc2	BC049762	Armc7	Serpinc1	Adck5	Slc37a2	Tmem176a	N4bp3	Btbd7
Ccdc125	Igdcc4	Ankrd1	Acvr1b	Thap3	Gpt2	C2	Szrd1	Ncapg2	Smarcd2	Asb12
Pef1	Lmbrd1	Snai2	Glb1l	Lsm11	Ghr	Fzd6	Scml2	Sh2b2	Thumpd3	Fcf1
Msantd3	Sgol1	Dmxl2	Trib2	Rgs9bp	Lag3	Slc25a16	Slc25a37	Mmaa	Gpr155	Myom1
Rragc	Atp6v1b2	Cgnl1	Atxn3	Fbxo33	Mipol1	Ghr	Abhd6	a	C2	Dnpep
Tti1	Grifin	1810010D01Rik	Tmem19	Il11ra1	Tnc	Sap30	Trp53bp1	Tatdn2	Stxbp1	Faxc
Scamp1	Psen2	Amhr2	Slc4a1	Dhrs4	Them4	Rgs11	Fip1l1	Hadhb	Ccpg1	Zcchc24
Cd151	Pbld1	Cenpc1	Cbln1	Fam72a	Tdg	Fam117a	Dmtf1	Rrp9	Slc25a36	Gja1
4933404O12Rik	Tmem18	Fam149a	Gpr107	Ttc9b	Acbd7	Cep170	Zfp955b	Cd55	Tspan6	Nsun4
Ccdc28a	Tmem82	Pfkl	Mtpn	Reg2	Nap1l1	Uggt1	Hao1	Isca1	Mob3b	Psen2
Snapc2	Spcs2	Pld3	Sox2	Srek1ip1	Mrps6	H2afy2	Ccrl2	Stk32c	Nbea	Zfp639
Rgs12	Aip	Gm5622	Cib2	Zcrb1	Fam163b	Cdk11b	Ndufs5	Mtrr	Hyou1	Nxph1
Mark2	Col5a2	Ciz1	Farsb	Igdcc4	Rnf19a	Ccdc47	Dlgap1	Bambi	Scube1	Akap5
Szrd1	Cisd1	Nckap1l	Rfx1	Pgap2	Irs2	Rnaseh2b	Nipal3	Bsn	Ifrd2	Phyhipl
Prkce	Atg16l2	Pus10	Vps45	Zfp866	Zmym5	Acot1	Phf8	Baiap2	Fbxl14	Cpt2
1190002N15Rik	Mak16	Trim37	Sgta	Elovl6	Arhgef10	Prkdc	Fnip1	Cbfb	Ext2	Ing2
Map3k14	Ap1g1	Zfp473	Tmem18	Paqr9	Rgn	Plcb4	Mtdh	Fam163b	Ncaph	Oxsr1
Rras	Hexdc	Usp12	Ube3b	Zfp652	Mfsd10	Gpt2	Gpc6	Gdap2	Fmnl2	Uggt1
Gm14124	Igtp	Renbp	Srp68	Ckap5	Acadsb	Rdh12	Nfatc3	Sh2b3	Nfkbib	Zfp874a
Fam105a	Akr1c21	Sfrp1	Cd151	Sec22c	Fkbp2	Cbln1	4933404O12Rik	Fut4	Actr5	Cox7a1
Osbpl9	Zfp688	Tap2	Rragc	Ints3	Rmdn1	Kri1	Lrrn1	Slc35e3	Rnf14	Uspl1
Tubgcp6	Ano8	Zc3h14	Brdt	Gm19705	Klf7	Gdf3	Ptpn4	Topaz1	Ncln	Znhit6
Ntf5	Mvb12b	Dhrs11	Snai2	Hao1	Ephb2	4930427A07Rik	Ifnar2	Srek1ip1	Scamp1	Tatdn3
Osbp	Rhpn2	Nudt2	Mknk2	Hdac7	Tgfbr1	Eid3	4930526L06Rik	Ptpn21	Lcorl	Mtmr1
Lca5	Entpd8	Hsf2bp	Plekhg1	Prepl	Rmi2	Lypla2	Abi3	Fmnl2	Ctnnbip1	Lrrc14
Rftn1	Eif6	Mtmr12	Dlgap5	Mark3	Nxt2	Cxadr	Wdr92	Prkce	Hemk1	Ppm1n
Zfp775	2310030G06Rik	Inppl1	Lyzl4	Snx30	Cd151	Cog7	Kdelc1	Coro1b	Hoxb5	Tsta3
Mblac1	Rnaseh2b	Pcgf2	Tns3	Acbd7	Esd	Zfp418	Socs3	Scaper	P4htm	Gm11992
Gnmt	Vps54	1110032F04Rik	Zc3h14	Tspan2	Srd5a3	Arhgef12	Fbxo31	Ruvbl2	Hspbp1	Ostc
Tatdn1	Tmem87a	Npy1r	BC004004	Dlgap5	Il11ra1	Ptrf	Tprkb	Col6a1	Csad	Airn
Nudt18	Tonsl	1700034P13Rik	Strn	Scube1	Mthfd2l	Lamb2	Nkain1	Brix1	Cd55	Fbxo42
Top2a	Zbtb10	Pcp4l1	Ddx6	Vstm2b	Fmnl2	Exoc3	Zfp445	Fundc1	Letm2	Camkv
Poglut1	Eci2	Sh3d19	Bsn	Ndufaf3	Map3k1	Sap130	Mettl7b	Olfm2	Adpgk	Fmnl2
Tra2b	Zfp551	Prdm16	Scaper	Snapc5	Ncapg2	Prpf18	Nol8	Rnf208	Nfkb2	Nkd1
Swt1	Shmt1	Acy3	Mrps10	Brap	Sh3d19	Scaf8	Prss16	Tmem9	Msrb1	Snapin
Slc35e4	Ppp2r5d	Vps54	Ank	Kctd11	Cyp2d26	Nrm	Polg2	Tspan2	C1qbp	Igsf1
Tac2	Blzf1	Pde6c	Pck2	Hyou1	Cebpg	Adi1	Cstf2t	Vstm2b	Lurap1l	Lyz2
Rnf144a	Bcas1	Ppm1n	Cep85	Nol11	Jph1	Zmym4	Gpr180	Sox1	Zfp568	Prps1
Hist1h2bp	Susd3	Ssu72	Ormdl1	Neo1	P2ry2	Mei4	St3gal5	Gtf3c4	Mybl2	Sgta
Armc6	Zbtb14	Aoah	Nop10	Magi3	Nfrkb	Casp9	Pcp4l1	Atp9b	Ccdc36	Mtpn
Ctnnbl1	Clpb	Mybl2	Nudt18	Ctnnbip1	Ccdc39	Scube1	Wwc2	Gatm	Rps19bp1	Myl3
Otud5	Cltb	Rftn1	Zbtb5	Atg16l2	Tsc2	Ryr2	Rax	Galt	Camkmt	Fermt3
Gm15915	Cdkn2d	Susd3	Emp3	Klf7	Peli2	Nlgn2	Dbr1	Strn	Ccdc88a	Slc4a2
3110082I17Rik	Moxd1	Leng8	Ccdc61	Gucd1	Msh2	Vars2	Tmem64	Tmsb15b1	Sapcd2	Plbd2
Camkv	Oscp1	Prmt6	Igdcc4	Tmem80	Gnl3l	D10Wsu102e	Nxph1	Rreb1	Armc6	Rnf40
Gabrb3	Mvk	Cox20	Gja1	Rab31	Psmg4	Rmnd5a	Ythdc2	Ranbp9	Gsg2	Dact3
Mfsd10	Ten1	Rnf19a	Tmem9	H2-Ke6	Skp2	Ankrd45	Xlr3a	1700066M21Rik	Dhrs11	Fosl2
Katnbl1	Tef	Exoc3	Cln5	Zfp692	Ssbp1	Rnf223	Sobp	Rftn2	Tonsl	Smg8
Slc47a1	Gpsm3	Vstm2b	Nagk	Zc3h12b	Golga4	Pfkl	Pts	Mau2	Otc	Prpf4b
Fbxw5	Aak1	Rom1	Adpgk	Polg2	Mogat2	Zfp35	Fam105a	Fasn	Iba57	Fam149a
Ccdc177	Myo18a	Tspyl2	Hilpda	Tmem150c	Tapt1	Gabrb3	Tshz1	Hexdc	Actr3b	Smpd2
C1qtnf6	4930523C07Rik	Cct6b	Cdc14b	Trappc4	Npat	D3Ertd751e	BC004004	Fscn1	Tef	Rgs11
Ppm1n	G2e3	Mtus1	Sacm1l	Zfp131	Slc25a16	Ccdc61	H2-Q2	4931406P16Rik	Vax1	Rmi2
Klhl2	Plcd1	Smad4	Klhl5	Foxq1	Usp21	Cln5	Vav2	Dars	Snai1	Med10
Arhgap29	S100pbp	Exo5	Wdr46	4933431E20Rik	Sept2	Ret	Tbc1d17	Chst10	Prnp	Fam32a
Zfp711	Fitm2	Cbln1	Larp1b	Cul9	Kif3c	Chek1	Hexdc	4930426D05Rik	Pnpo	Mrps10
Zbtb10	Tbc1d1	Slc15a4	Gal3st4	Ndst1	Rpa2	Efr3a	Tspan12	Leng8	Rin3	Pgam5
Tmem64	Stox2	Sap130	Zfp418	Man1a	Zfp955a	Strn	Atp6v1h	1110032F04Rik	Hdac7	Ap5b1
Tnk2	Usp20	Prkce	Mettl25	Hbs1l	Ccdc114	Usp3	Fchsd1	Tgfbr1	Dars	Kctd11
Ap1s1	Nlrc3	Lrrtm1	Tsacc	Stxbp2	Tmem185b	Pknox1	Lage3	Them4	Smad4	Zfp652
Plekha8	Zap70	Golgb1	Tpgs1	Dusp2	Ldb2	Sgms2	Got2	Cdc42se2	Rasgrf1	Phldb3
Akr1c21	Ercc6l	P2rx4	Wdr75	Sec61a1	Ednra	Gimap1	Usp21	Atp6v1h	Zfp866	Kif22
Polg2	Ifrd2	Msantd2	Rufy1	B230323A14Rik	Pgc	Trib2	Hoxb5	Mpc2	Irs2	Enox1
Gucd1	Rb1	Adpgk	Ptgr1	Tns3	Brca1	Aldh1a3	Arf2	Tac2	Ankle2	Armc2
Tmem18	Papd5	Pop7	Cercam	Vps54	Rras	Mtf2	Msl3	Rgs12	Cct6b	Daam2
Lrrc47	Acap3	Zfp711	Mfsd2a	Usp45	Gm9958	C1galt1c1	Atp6v1b2	Lemd3	Olfr328	Zmym4
Gfra4	Slc25a37	Mgat5b	Rdh12	Slc35g2	Slc4a2	Selenbp1	Ube3b	Iba57	Alg8	Zfp185
Ndfip2	Fam65a	Vcp	Fermt3	Ostc	Exoc3	Tmsb15b1	Lsm6	Zfp712	Chtf18	Gins3
Ndufaf3	Hif3a	Atp7b	Gm20324	Ddr1	Vsig10	Hirip3	Rnf208	Heatr3	Slc1a3	Fscn1
Phf8	Thy1	Cbs	Tecr	Lamb2	Tmem150c	Slc7a3	Stox2	Ranbp6	Kif16b	Supt20
Patz1	Acyp2	Pak3	Cbfb	Usp27x	Smad4	Topaz1	Npat	3110082I17Rik	Ttc39b	Pds5b
Nudcd2	1700034P13Rik	Sod3	Nacc1	Cd151	Mrps10	Sf3a3	Ccdc28a	Cog2	Ammecr1	Arl14
Sh3d19	Zmym4	Zfp758	Arhgef5	Ccdc177	Bag4	Ttc26	Tap2	Slc25a13	Paqr9	Xiap
Spag9	1110004E09Rik	Bsdc1	Fn3krp	Zfp532	Arhgap29	Lemd3	Msto1	Slc4a2	Jph2	Nacc1
Hnrnph3	Itgae	4930507D05Rik	Lrrtm4	Mei4	Chmp2b	Mesdc1	Mei4	Zcchc6	Nckap1l	Cep63
Mllt11	Pip5k1b	Tmem184a	Cry1	Ndufs5	Rnf138	Mir17hg	Mocs1	Pcdhgc5	Zbtb14	Zap70
Mob3b	Golph3l	Dlgap5	Tspan6	Mrpl47	Hilpda	Glt8d1	Gabrb3	Nxph1	Zfp229	U2surp
Sapcd2	Acbd7	Nrm	Nup188	Bcar3	Pitpnb	Nupl1	Zfp532	Msc	Piwil2	Ndufaf3
Scube1	Smpd1	Pex26	Rnf19a	1190002N15Rik	Atp5s	Prkci	Mybbp1a	Letm2	Tspan2	Jph3
Ptrf	Dlg1	Adi1	Snapc5	Lypla2	Ccdc3	Naa60	A330069E16Rik	Gm53	Clpb	Prkce
Scyl2	Vrk2	Zdhhc7	Tmem45a	Nmnat2	Rassf6	Adpgk	Icosl	Prrt3	H2-Ke6	Ankrd6
Gimap1	Timm8b	Glb1l	Casp9	Fam32a	Man2a1	Galnt7	Poglut1	Wdr76	Tlcd1	E130309D02Rik
Supt7l	Slc35c2	Zfp532	Stk38l	Mesp2	Sdad1	Sapcd2	Fscn1	Phf10	Fam53c	Lrrtm4
Slc25a37	Hemgn	Fam32a	Rfc3	Golga3	Fhl4	Wdr6	Fkbp8	Lepr	Pex26	Ptov1
Crispld1	Pskh1	Ptrf	Slc35e3	3110082I17Rik	Prrx1	Tek	Gpt2	Lclat1	Nelfb	Mfsd3
Hace1	Acbd3	Zfp189	Prr7	Clybl	Fat3	Taz	Exoc7	Itch	Sptan1	Fyco1
Gne	Bsdc1	Nop10	Sept1	Dnajc11	Serpinb8	Rnaseh2a	Il4ra	4930427A07Rik	Acox3	Bloc1s5
Tubb3	Upf2	Tti1	Cd99l2	Adam9	Srrt	Trmt1l	Cyp4f16	Armcx6	Hist1h1d	Zdhhc21
Tmc8	Magi3	Map3k14	Arhgap29	Cgnl1	Lemd3	Lancl3	Ckap5	Acox3	Ranbp9	Skp2
Eci2	Rarg	Serpinc1	Rax	Bcl10	Exo5	Cc2d2a	Ednra	Mettl7b	Ptov1	Igtp
Myof	Gpr161	Cs	Dhx34	Wdr76	Reg2	Xlr3a	Ryr1	Cxx1a	Huwe1	Igsf5
Cyp2d26	9130221H12Rik	Sgta	Acbd7	Stx5a	Dydc2	Ehmt1	Zfp618	Ppt1	Gm13212	Jph1
Atp6v0a1	Glb1	Glipr1	Slc25a37	Stk17b	Zcchc24	Crygn	Magi3	Atf5	Pgam5	Hcfc2
Cbs	Pak1ip1	Adam9	Map7d2	Dclre1c	Elmsan1	Dnajb6	Cltb	4930523C07Rik	Map3k1	Chtop
Dnajb6	Cep85	Usp5	Rbmxl1	Ptpn6	Frat1	Them4	Ptdss1	Snrpc	Inppl1	Polr1b
Mgat5b	Tmem184a	Trak2	Atl2	Hcfc2	Med4	Slc25a37	Dnajc17	Adpgk	Pomgnt1	Pfkl
Kif23	Svep1	Zfp941	Smad4	C2	Wdr46	Glipr1	Znhit1	Swt1	Gtf3a	Rad23b
Acbd7	Cradd	Iscu	Tmc8	Cbx2	9930021J03Rik	Htatsf1	Tram1	Wars	Cmpk1	Lpl
Fnip2	Map7d2	Ttc26	Zfp296	Hdhd2	Anapc2	Ppm1n	Tmem104	Sapcd2	Pank1	Mtap
Rab26	Harbi1	Itfg2	Exoc3	Sbf1	Gm20324	Kdm3b	Fbxo33	Adck1	Zfp335	Ghr
Camk2d	Pex14	Rassf7	Rnf208	Pcid2	Prkaa1	Pik3cb	Slc35g2	Phgdh	Gtpbp8	Ceacam1
Zfp35	Tnfaip3	Zfp438	Acy1	Fitm2	Klhl5	Acy3	Ankle2	Nap1l5	Pcsk4	Ifnar2
Rnf208	Olfr328	Gal	Cnep1r1	Gemin6	Gmppa	Mis18a	Fam214b	Gm13212	Slc7a11	Ninj1
Usp27x	Cdk5rap1	Fry	Zfp454	Msx2	Supt20	Slc39a11	Zfp69	Lrrtm4	Zfp946	Igf2bp3
Mtdh	Dennd5b	Camkmt	Rusc2	Uhrf1	1500011B03Rik	Fosl2	Nupl1	Hbs1l	Snip1	Iqgap1
Snai2	Mark2	Penk	Rnd3	Abtb2	Smg1	Lrba	Enox2	Ahdc1	Psma5	Abhd16a
C330006A16Rik	Gipc1	Mvb12b	Vegfa	Isoc2a	Tmem230	Gpn2	Cisd2	Psmd3	Casp9	Mcfd2
Rspo4	Cadps2	Shmt1	Serp2	Kdm1b	Daam2	Evl	Slc25a22	Ap1s1	Gimap1	Zfp775
Mfsd2a	Cldn12	Stradb	Gimap1	Brdt	Med16	Myof	Ankrd45	Smc1b	Cldn11	Renbp
Gmps	Exo5	Supt7l	Slc52a3	B4galt2	Arl14	Mtdh	Emp3	Smpd2	Uba3	Stk32b
Rnpc3	Susd1	Mafk	Airn	Rsbn1l	Lsm6	Hemgn	Samd1	Tmem50b	Eif6	Mettl13
Med4	Cyp2d26	Vps4b	Tmem125	Topaz1	Gad1	Slc6a9	Acd	Armc6	Cyld	Sh3d19
Cdc14b	Gm14124	Mtfr1	Mboat7	Lin52	Ncmap	Bdh2	Actr8	Ntf5	Ipp	Gm15915
Smg8	Bambi	Polr3e	Man2a2	Pafah2	3110070M22Rik	Gdi2	Mthfd2l	Mtmr3	Taf9	Hao1
1500011B03Rik	Tshz2	Usp3	Iars	Tmem18	Prkar2b	Kazn	Gp5	Khdrbs2	Rffl	Serpinc1
Ryr1	Rp9	Enox2	Rp9	Tapt1	Ndufa11	Sardh	Slc52a3	Cbx6	4933434E20Rik	Mfsd2a
Asb12	Cd79a	Ikzf1	Dnajb6	Mllt11	Mfng	Nacc1	Myef2	Ccdc125	Tmem38b	Plcg2
Tpgs1	Zc3h18	Dym	Rep15	Lpl	Dhx34	Ndst1	Tcp11l2	Ick	Ank	Farsb
Bcas1	Lrrtm1	Aplf	Wbscr22	Slc26a2	Topaz1	Adam33	Unc13a	Phyhipl	Adam9	Gipc1
Lgals9	Tmem64	Wdr76	Pogz	P4htm	Lrba	Ormdl1	Caprin1	Mvb12b	Chd8	Elmsan1
Fndc3b	Trrap	1110059G10Rik	1190002N15Rik	Tmem214	Gps2	Spsb2	Tatdn3	Rb1	Prrt3	Car14
Atf5	H6pd	Zmym1	Arhgap10	Rac3	Ext2	Tram2	Katnal2	Agtrap	Rtn1	Itga9
Imp4	Emp3	Zyg11b	Ddx4	Rps5	Scaper	Rmi2	Slc34a3	1810010D01Rik	Unc13a	Abhd6
Sardh	Ptgr1	Mfap5	Selenbp1	Iqce	Armcx1	Stox2	Mafk	Spryd3	Sh2b3	Stk38l
Isca1	Asb12	Dync1li2	Ercc8	Pacsin2	Chek1	Serpinc1	Man2a1	Hira	Hace1	Zfp758
Tnik	BC049762	Hist1h2bp	Tmem159	Tsix	Ascc1	Mtmr1	Tmem150c	Ppp1r8	Paxip1	Fzd6
Vps45	Stx1a	Tctex1d1	Nbr1	Hvcn1	Ddx23	Atf5	Scpep1	Ttc26	Nagk	Cib2
Myl3	Tab3	Sec31a	Mzt2	Abhd6	Zfp775	Renbp	Ndufb10	Sel1l3	Thap1	Ssb
Mei4	Yaf2	Car1	Kif23	Cbfb	Nbr1	Ercc6l	1700029J07Rik	Abca7	Nadk	Gpt2
Lrwd1	Atp6v1h	Vav2	Scaf8	Tubb3	Gnmt	Mblac1	Slc35e3	Dcxr	Cd79a	Atg16l1
Zfp639	Coro2b	Nudt18	Agrp	Strip1	Zfp758	Lrrc34	Ccdc177	Mex3b	Ttc26	1700066M21Rik
Acy1	Nuak1	Cspg5	Aak1	Aldh1a3	Faxc	Gnmt	Polr2l	Pomgnt1	Lgals3bp	Lrrc34
Nagpa	Hyou1	Trappc11	Rwdd4a	Tspyl2	Sap130	1700066M21Rik	Eci2	1600002H07Rik	Topaz1	Lyar
Klf7	Ephb2	Sox12	Zfp213	Fam117a	Tes	Cd151	Arl5b	Sbf1	Mlxipl	Kat5
4933431E20Rik	Rpp38	Mgme1	Slc2a8	Prpf40b	Mocs1	Tmed5	Mreg	Park2	Il1rap	Scamp1
Sgol1	Imp4	Pomgnt1	Pex26	Phyh	Sgta	Aamp	Pcdh1	Ctnnbip1	Zfp111	Sec11c
Eya1	Sap130	Rb1	Mtrr	Prss16	Dcaf10	Xrcc6	Rgs12	Stk38l	Thap4	Cdkn3
Hira	Chtop	Cc2d2a	Dsg2	Cd2bp2	Zdhhc6	Rbmx2	Msc	Ankle2	Fermt3	Peli2
Shmt1	Tdg	Tsc2	Hip1r	Crebzf	Ltv1	Rab26	Arfip1	Zbtb10	Rwdd2a	Nap1l1
Enox2	Triml1	Trim9	Prkci	Hid1	Stk32b	Msl2	Vps54	Tbc1d13	Cdc42se2	Eya1
Brox	Usp46	Cela1	Npepl1	Baiap2	Ptprb	Lmo1	Itgb7	Supt20	Abhd6	Frzb
Fbxl8	Trim37	Cxx1a	Daam2	Gpr155	Adam33	Gmppa	Ccdc51	Cd79a	Bcar3	Ecm1
Tspyl2	Ccdc125	Pck2	Cyth1	Klhl14	Thpo	Pgc	Ppme1	Lrrc17	9130221H12Rik	Dclk2
Hemk1	Selenbp1	Nipa1	Gm16062	Chd1l	Pdia6	Sh3d19	1700066M21Rik	Ccrl2	Gnat2	Hspbp1
Fam149a	Pgap2	Tmem56	Lama5	Gm3716	Stk17b	Polr2e	Zfp202	Nf1	Ick	Bin2
Mmaa	Golim4	Eid3	Eaf2	Msh3	Snapin	Slc2a8	Fndc3b	Vsig10	Iqce	Mogat2
Tmem82	Hunk	Sptan1	Snapc2	Cda	Mak	Commd8	Afp	Prpf40b	Vps54	Rb1
Topaz1	Rfx1	AI837181	Plxdc2	Tram1	2810001G20Rik	Agpat5	Slc7a11	Nsmaf	Kctd10	Zfp866
B4galt6	Lyzl4	Fnip2	Fat1	Uimc1	Lrwd1	Fut4	Patz1	Clpb	Hus1	Them4
Rfx1	Spen	Dbr1	Igtp	Gzf1	Tmem191c	Rasd1	Eif2s3y	Prr7	B3gnt3	Polg2
Vps54	Mrpl37	Grik5	Ppp4r1	Lama5	Ppm1n	Fbxo33	Casp9	Bsdc1	Klf7	Pus10
Rb1	Nap1l4	Pex7	Mrpl37	Med23	Gpn2	Prpf4	Srsf4	Itga9	Lrrtm4	Ints3
Fam229b	Usp37	Plrg1	Nudt9	Oscp1	Pdx1	Rras	Stx18	Tpd52l2	Tnfrsf13b	Pknox1
Minpp1	Amigo2	Krt13	Ifi27l2a	Pank1	Rab6b	Cebpg	Lepr	Gja1	Penk	Rab3a
Mcfd2	Ddx49	Adam33	Snhg6	Creb3	Neo1	Ube3b	Stk16	Abhd6	Chst10	Usp20
Orc2	Ints8	Ctns	Neo1	Klhl5	Zyg11b	Slc35e3	Smg1	Zfp296	Cep85	Rerg
Sec1	Osgin2	Osbpl11	1700034P13Rik	Cdkn3	Eaf2	Ankrd17	Pgam5	Nop10	Pik3cb	Mfng
Ltv1	Nelfa	Cox16	Exo5	Stk38l	2700062C07Rik	BC005624	Pomgnt1	Rwdd2a	Ppp1r8	Crb2
Zc3h14	Pitpnm1	Lss	Mei4	Smc1b	Fcf1	Prkce	Racgap1	Prap1	Pdia5	Tctex1d1
Acot1	Park2	Zdhhc21	1810010D01Rik	Scamp1	Psen2	Sf3b4	Ryr2	Sec14l4	Prmt7	Sec1
Emp3	Plxnc1	Tpgs1	Rgs12	Usp7	Pdcd2	Minpp1	Ebf1	Polr2b	Rem1	Rab26
4930427A07Rik	Clec14a	Zfp319	Gpr35	Tatdn1	Igtp	Fas	Foxg1	Tmem214	Gtf2h3	Nadk
Gnao1	Rasgrf1	Zbtb14	4930427A07Rik	Sap30	Ltbr	Nif3l1	Rgl1	Nudcd2	Sh2b2	Mbnl1
Aldh1a3	Zfc3h1	Rere	Snx25	Cpsf2	Nr0b1	Gpr107	Tpm1	Ccpg1	Eya1	Nr0b1
Tek	Zfp213	Tmem125	Papd5	Hpgds	Pcid2	Gzf1	Mavs	Ecm1	Dmxl2	Rasd1
Cap1	Ube2e3	Shcbp1	Hist1h2ak	Fas	Efr3a	Zswim3	Acbd7	Tmem185b	Tbc1d20	Smim4
Fdxacb1	Tmem132c	Ube2e3	Sacs	Aplf	Psmd3	Wdr78	Mblac1	Myef2	Gal3st4	Pak3
Prkar2a	Hist1h2bg	Fam117a	Ryr1	Tlcd1	Mblac1	Zfp296	Msantd3	Piwil2	Slc25a31	Pacs2
Lamb2	Mettl7b	Gm9958	Trabd	Rassf6	Eya1	Pcid2	2810001G20Rik	4930507D05Rik	Mvk	Heatr3
Hao1	Gal3st4	Herpud1	Arhgef10	Ptpn2	Gpx8	Tnfrsf19	4933431E20Rik	Zfp395	Shroom4	Cmip
Col6a2	Vps45	Ttc9b	Atp6v1h	Tbc1d13	Zc3h4	Vav2	Kctd11	Bcar3	Msx2	Iba57
Trrap	Hsd11b2	Timm8b	Zfp866	Zdhhc21	Isoc2b	Fam181a	Cyth1	Exoc3	Cenpk	Agap1
Gm19705	Gmppa	Slc34a3	BC048403	Doc2g	Scoc	Tbx5	Nsf	Fam105a	Ncoa1	Nxt2
Rnf20	Pomgnt1	Wdr55	Fibin	Smg8	Fam184a	Tmem64	Rnf123	Rftn1	Park2	Cygb
Ankrd46	Gnmt	Mettl7b	Unc93b1	Rerg	Top2a	Hist1h2ak	Dusp2	Gnao1	Slc25a38	Tbc1d14
Tctex1d1	Ulk1	Rwdd4a	Dbndd1	Rpap2	Arhgef12	Orc2	Sdc4	Cisd2	Slc7a3	Trp53bp1
Slc4a2	Thpo	D3Ertd751e	Rgs11	Adck1	E2f5	Golim4	Cep170	Art4	Sept2	Sept2
Ppp1r8	Ccdc47	Tnk2	Cmpk1	Zfp597	Eef2k	Ccdc130	Sept2	Myom1	Kansl1l	2410004I01Rik
Scml2	Ret	Ing1	Tbx5	Kdelc1	Actr8	Faxc	Crlf2	Padi3	Pfas	6230400D17Rik
Zyg11b	Antxr2	Unc93b1	Tac2	Asb12	Sec11c	Pafah2	Prkce	Pprc1	Pms1	Pdcd2
Igsf5	Mrps10	Taf7l	Apc	Cyp4f16	Rnf144a	Shoc2	Xlr5a	Sbf2	Ppp1r12b	Dcaf12l2
Vsig10	Kif26a	Mab21l2	BC005624	Sept10	C2	Gmps	Zcchc6	Zfp551	Nmb	Mirg
Evc	Nudt4	Slc31a2	Ncapg2	Fnip2	Sardh	Katnal2	Tex2	Tma16	Vti1a	Gnpnat1
Xrcc6	Scx	Gtpbp4	Cap1	Bahd1	Calb2	Tecr	Mgll	Dnmt3b	Parn	Prpf4
Ckap2l	Armc6	Olfr328	Cinp	Cisd1	Rgl1	Cox7a1	Snap23	Car1	Gtf3c4	Serinc2
Mafk	Whamm	Dmbx1	Rab26	Mtmr3	Kdm1b	Tubb3	Abtb2	Pskh1	Cox20	Rnf13
Casp9	Asic4	Upf2	Rftn1	Usp4	Nxph1	Nup35	Tmem38b	Polr2e	Etv5	Nt5c3
Clybl	E130309D02Rik	Atl2	Dnmbp	Mak16	Gpr35	Acadsb	Cbfb	Usp26	F11r	Plaa
Pgam5	Snai2	Rax	Skiv2l	Rnf223	Fas	E130309D02Rik	Zfp688	Gpc6	Dnajc6	Commd8
Prr7	Pias3	Inf2	Dnm3	BC004004	Myd88	Cwc22	Kdm3a	Msl2	0610012G03Rik	Ppp1r3f
Aoah	Arl14	F11r	Pkd1l2	Ncapg2	Rab3a	Nudt10	Ube2c	1700018B24Rik	Abhd5	Tcf3
Tgfbr1	Cdkn2aip	Acadsb	Arrb1	Eya1	Lrch1	Mfsd10	Kctd10	Pdzd3	Mtdh	Ccdc125
Klhl12	Rnf208	Itga9	Ryr2	Fam161a	Smarca2	Gnl3l	Slc47a1	Kif26a	Rnf113a1	Herc2
Nfatc3	Pank1	Mfap3l	Shisa7	Camkv	Endog	1700034P13Rik	Zfp94	Ndfip2	Arhgef5	Galnt7
Kazn	Nsun4	Herc3	Ltv1	Wdr92	Myh10	Lmbrd1	Stradb	Penk	Tnfsf11	Prr18
1700029J07Rik	Etv6	Cmpk1	Htatip2	Sipa1l1	Hemgn	Tbkbp1	Znrf3	Snap23	Prap1	Tonsl
Npepl1	Mfsd2a	Shisa7	Ttc26	Zfp418	Zfp35	Zfp758	Nap1l5	Gm20324	Ankrd17	Srprb
Foxf2	AI837181	Gsg2	Gas8	Armc2	Nup35	Aplf	Cars	Cs	Phf6	Snapc2
Fscn1	Serp2	Galnt3	Hemk1	Nf2	Padi3	Zfp445	Ptpru	Rnf123	Mcfd2	Gskip
Park2	Fry	Pdx1	Lrwd1	Slc9a5	AI837181	Snapc2	Bet1l	Nfkbib	Wdr76	Srd5a3
Mtmr1	Itga8	Cda	Lpl	Ghr	Cib2	Irs1	Msh3	Maf	Strn	Wdtc1
4930526L06Rik	Vps33b	Aak1	Tspyl2	Tmem82	Cox7a1	Arhgap30	Fam161a	Tlcd1	Arhgef25	Sap130
Gtf3c4	Cog2	Prpf40b	Prmt7	Osbpl9	Trappc4	Zmym1	Fndc3a	Setd1a	Btbd7	Rufy1
Rnf223	Mgat1	Ltbr	Gsg2	Zfp292	Cygb	Mafk	Tra2b	Hook3	Otx2	Arl13b
Snhg6	Cyb5r1	Gabrg3	Bcar3	Sacm1l	Mprip	Tsc22d2	Mthfd2	Ncoa4	Rab3a	Gdap10
Sfrp1	Dlx6	Trim23	Rnaseh2b	Scyl2	Mfsd3	Zfp866	Aldh1a3	Pigc	Zfyve1	Slc6a20b
Gm3716	Ddost	Sec16a	Pgam5	Noc4l	Cdh24	Nt5m	Cox7a1	Zfp688	Scoc	Crispld1
Entpd8	Spsb2	Slc7a3	Penk	Klhl2	St3gal5	Dnajb12	Scaper	Rom1	Gusb	BC049762
Tsc22d2	Lrrc49	Kif3c	Zfp711	Lss	Atp9b	Ythdc2	Rad1	Rilpl2	Lmo1	Slc4a3
Gpt2	Cachd1	Alg8	Phf8	Pogz	Polr1e	1110004E09Rik	Prr7	Unc93b1	Zfp169	Hhex
Rnaseh2a	Sost	Chd4	Tmem230	Gns	Nup133	Park2	Zfp775	Rab13	Mtmr10	Tmem222
Adck5	Cd2bp2	Tmem230	Rnf14	Mtf1	Rerg	Cap1	Parn	Papd5	Tbc1d13	Zfp688
Renbp	Rassf10	Mpc2	Vps4b	Clcn2	Rnf223	Uhrf1	Ttc9b	Lrrc38	4933408B17Rik	P2rx4
Irs2	Birc2	Zc3h18	Il11ra1	Fut4	Arsg	Itga8	Nemf	Rbmx	Cwc22	Slc3a2
Slc35e3	Bahcc1	Hsd11b2	Hdac7	Tnfsf11	Cbfb	Nbr1	Gm20324	Tab3	Slc37a2	Ptgr1
Ccdc174	Rras	4933404O12Rik	Ptdss1	Wdr86	Gdf3	Rabggta	Pxn	Ppp1r3g	Srrt	Clip2
Siae	Ormdl1	Acvr1b	Rpa2	St3gal5	Mtmr1	Ltv1	Prrx1	Rab26	Mmp12	Lin52
Lrrc34	Mtf2	Impad1	Zmym1	Xylt1	Smad1	Rwdd4a	Camkmt	Gfra4	Fastkd5	Adi1
Mrpl37	Elovl6	Them4	Taz	Mtdh	Gm3716	Zfp518a	Zfp260	Vps45	2310030G06Rik	Ccdc39
Mov10l1	Caprin1	Scpep1	Kri1	Pms1	Gnpnat1	Mrpl37	Hoxd3	Slc46a3	Ube3b	Dnajb2
Trip13	Ccdc3	Smyd2	C1qtnf6	Mettl7b	Mesdc1	Bsn	Synj2bp	Pgam5	Tspyl2	Npat
Acadl	Cry1	Snx15	Vma21	Kif5c	Scml2	Armc6	Top2a	Trim37	Tbp	Tti1
Nudt2	Pmel	Asprv1	Polg2	Gfra4	Hipk3	Fndc4	Tab3	Atg16l2	Lrrtm1	Smad5
Stk38l	Sox2	Egfr	Hist1h2bg	Rspry1	Col6a2	Oxsr1	Dnmt3b	Gm10451	Ppfia1	Grin3a
C1galt1c1	Rfx6	Usp45	Herc3	Msrb1	Nop10	Isoc2a	Lamb2	Sfmbt1	Cltb	Armcx1
Tmem222	Hvcn1	Enpp3	Zfp551	Pla2g16	Mob3b	Hist1h3d	Dck	Gpt2	Mesp2	Isoc2a
Rnf14	Amz2	Grifin	Nsun4	Emc4	Dnajc17	Sec22c	Pcid2	Entpd8	Col6a1	Mark2
Wdr76	Gatm	Sox2	Asic4	D3Ertd751e	Hist1h3d	Tbc1d25	U2af2	Aoah	Spen	C920006O11Rik
Ints3	BC004004	Fastkd5	Pccb	Phf10	Amhr2	Cetn3	Gnat2	Hoxb5	Rnf223	Coa5
Plcd1	Arfgap2	Racgap1	B3gnt3	Slc52a3	Mir17hg	Aak1	Gfod2	Ltv1	Slc19a2	Rpl31
Hsf2bp	Rin3	Ank	Mark2	Npepl1	Btbd7	Dhrs11	Mrpl54	Gtpbp4	Gltp	Stxbp6
Tns3	Rab11fip1	2210016L21Rik	Usp22	Nsf	Smad5	Rnf14	Ccdc114	Plekha8	Ramp1	Ddost
Fam117a	Cxx1a	Paqr9	Ivd	Fat1	Cyb5r1	Agrp	Rragc	Snai1	Rom1	Siah1a
Scaper	Prpf18	Rnf114	Ccdc177	Flt4	Tmem45a	Slc4a3	Bahd1	Vav2	Ptrf	Osbp
Hemgn	4930526L06Rik	Cep85	Isoc2a	Evc	Zfp454	Susd3	Zfp433	Acly	Oscp1	Sharpin
Rasd1	Gdf10	Epha2	Mgme1	Leng8	Ccdc47	Igf2bp3	Timm50	Spag4	Ift74	Dcaf10
Sap130	Gon4l	Agpat5	Tfg	Brix1	Rgs11	Rb1	Rnaseh2a	Rnaseh2a	Idnk	Rassf6
Nudt10	Rpgrip1	Gm14124	Tpm1	Pik3cb	Ubr1	Gm14124	Dnajb6	Kbtbd4	Nop10	Brdt
Neo1	Cmpk1	Cyc1	Vwa8	Tcp11l2	Tbx5	Grifin	Nup205	Rfc2	Pyroxd1	Vti1a
Cebpg	Rassf6	Filip1l	Gabarap	Bclaf1	Gtpbp4	St3gal5	Ufl1	Ccdc114	Pros1	Gps2
Slc52a3	1600002H07Rik	Ssrp1	1110004E09Rik	Nif3l1	Siah1a	Thumpd3	Ube2e3	Pfkl	Fam199x	Cstf2t
Snai3	Pms1	Tubgcp6	Rcsd1	Atxn2l	Camkmt	Mthfd2	Dclk2	Pdlim5	Recql	Irs1
Pex26	Tcirg1	Tgfb1	Commd5	Aip	Zfp185	Plekha8	Mex3b	Pop7	Slc25a37	Mis18a
Nop10	Gtf3c4	Sos2	Zfp639	Dgki	Brap	Ccdc125	Fam184a	Mafk	Dlat	Nupl1
Phf6	Ttc9b	Akirin1	Lrrtm1	Mfap3l	Xiap	C1qtnf6	Ppp1r3f	Rnf20	Wnk1	Baiap2l1
Glt8d1	Rnf19a	Hemk1	Adck5	Etv1	BC025920	Snai2	Sec31a	Ext2	Gtpbp4	Brap
Lrch1	Trak2	Rnf14	Dapk1	Wdr78	Ptgr1	Eaf2	Fntb	BC052040	Tmem50b	Suclg1
Hexdc	Usp27x	Tubb3	Nfrkb	Fam163b	Wdtc1	Zyg11b	Gxylt1	Camkmt	Kazn	Pde6c
Il11ra1	Hdac10	Pitpnm1	Pcid2	Cachd1	Rb1	Fibin	Yaf2	Ramp1	Nol8	Arid5a
Ptgr1	Ndufs6	Ptdss1	Prpf18	Dbndd1	Cyc1	Scyl2	Tnfsf11	Slc22a17	Pak2	Sptb
Hcfc2	1500011B03Rik	Suv39h1	Hadhb	Sema4b	Acy3	Hemk1	Pld3	Snx15	Mtfr1	Lag3
Unc93b1	Nupr1	Cadps2	Lancl3	Nanog	Fermt3	Airn	Slc9a5	Iqgap1	Pdk2	Entpd8
Shoc2	Plxdc2	Ccdc125	Lrrc49	Nap1l5	Dars	3110040N11Rik	Ncapg2	Btbd7	Tmem159	Hspa5
Padi3	Brox	Rabgap1l	Tnfaip3	Aarsd1	Gm10451	Hira	Aplf	Sncb	Dbr1	Htatsf1
1810010D01Rik	Zc3h12b	Enpp1	Tgfbr2	Cldn2	Rab26	Itpripl1	Akr1e1	Gm15915	B4galt6	Rnaseh2a
A330069E16Rik	Dcaf6	Fam229b	Lemd3	Ift172	Tmem176a	Fam84a	Tiparp	Ank	Slc4a3	Ednra
Pitpnm1	Vars2	Chd8	Nol11	Lca5	Herc2	Cyb5r1	Frat1	Fzd5	Nsg2	Actr8
Moxd1	Fev	Slc6a20b	Fry	Pafah1b1	Commd8	Triml1	Vps45	Rdh12	Cda	Vars2
Lancl3	Blmh	Rps19bp1	Itgae	Jph2	Frzb	Pign	Mmp12	Mthfd2	Psmd3	Tbkbp1
Cnnm3	Gnb1	Tsta3	Golga4	Ranbp3	Mrpl37	Elovl6	Ext2	Arhgap12	Gip	D3Ertd751e
Mettl7a1	Zfp758	Fbrs	Hhex	Ctnnbl1	Slc6a9	Hist1h2bg	Amigo2	Cyp2d26	Gm11110	Zfp35
Pknox1	Rprd1b	Dnajb6	2210016L21Rik	Gne	Msrb1	Capzb	Ormdl1	Cspg5	Vcl	Ahr
Cib2	Apc	Col6a2	Itpripl1	Ppp1r8	Cnot2	Nfatc3	E130308A19Rik	U2af1	Gadd45g	Inppl1
Zfp866	Sdpr	Ddx4	Ccdc125	Plekhg1	Mis18a	Slc7a11	Slc17a5	Fndc3a	Sfxn5	Gtf2h3
Mtrr	Ttf1	Tac2	Tbc1d25	Ccdc88a	Gnb1l	Bcs1l	Chd8	Mtcp1	Itgb7	Dars
Noc4l	Ndst1	Pigw	Susd3	Ryr2	Serinc2	Ndfip2	C330027C09Rik	Gpr155	Cdx4	Cdon
Tpm1	Bend5	Rep15	Maf	Hip1r	Zfp652	Nefm	Fmnl2	Dcaf12l2	Tctex1d1	Usp21
Ncln	Irs2	Kansl1l	Fam184a	Setd1a	Vav2	Plcd1	Pex26	Zfp438	Pla2g16	Dhx34
Slc7a11	Taz	BC025920	Hira	Cramp1l	Fam214b	Slc35g2	Zfp579	Nanog	Ckap2l	Hoxd3
Tonsl	Sdhaf2	Mmaa	Vps54	Elk1	Snapc2	Gnat2	Cachd1	Acvrl1	Impad1	Mllt11
Ninj1	Ascl1	Zbtb10	Hspbp1	Zfp775	Rgs10	Adam23	Fam199x	Acadsb	Ftx	Rax
BC049762	Faxc	Myof	Osbp	Commd1	Plekha8	Sec1	Stk32c	Snx25	Sgsm3	Cbfb
Rin3	Itga9	Gemin2	Bsdc1	Pts	Arrb1	Paqr9	Adck1	Gmppa	Igsf21	Usp5
Zfp438	Map3k6	Gatm	Adamtsl2	Acap3	A330069E16Rik	Kif5c	Proser2	Scpep1	G2e3	Tspyl2
Hus1	D3Ertd751e	Fam214b	Tmem86b	Blzf1	Bcl6b	Tnik	Il1rap	Rmi2	Ddx49	Plk1
Cep85	Plcg2	Stk40	Zfp775	Zbtb14	Gp5	Osbp	Cir1	Dyrk2	Rnf123	Sgms2
Flnb	Shoc2	Ntmt1	Fam181a	Glb1	Fam161a	Fmnl2	Mettl13	Fam229b	Hexdc	Lman1
Lyar	Fam229b	Phf8	Lrrc47	Mettl7a1	Maf	Enox2	4930427A07Rik	Gm11110	Acy1	1700001L05Rik
Ercc8	Dnmbp	Tmem39a	Rb1	Zfp790	Nt5c3	Xlr5a	Ccdc163	Mov10l1	Naa60	Harbi1
Isoc2a	Ano10	Ercc6l	Aip	Lrwd1	Rock1	Inf2	N4bp3	Cpsf2	Pigw	Gnb1l
Dbndd1	Accs	Zfp703	Fam117a	Rnpc3	Triml1	Creb3	Pusl1	Elovl6	Ccnb1ip1	Erf
Kdm3b	Topaz1	Slc1a3	Tmsb15b1	Gpt2	Hhex	Fntb	Sema6b	Dnajc11	Gosr2	Racgap1
Pcdh1	Naa60	Nf1	Slc9a6	Man2a1	Plk1	Fdxacb1	Tal1	Ret	Prdx4	D17Wsu92e
Ormdl1	Doc2g	Slc25a24	Ndst1	Otud5	Ccdc125	Nanp	Phf6	Kdm3b	Gdpd5	Ppp4r1
Camkmt	Ninl	Dctn1	Eci2	Nt5m	Akap5	Gm20324	Lag3	Kif23	Pdzd9	Rmdn2
Tgfb1	Serpinc1	Kazn	Pcdh1	Igsf5	Chd8	Ostc	Kti12	Hyou1	Ccdc174	Rb1cc1
Atp5d	Gm16062	Rnd3	Myo18a	Slc46a3	Sox14	Bub3	Zfp597	Camk2b	Rhpn2	Gdf3
Inf2	Pus10	Rassf3	Arl14	Rmnd5a	Pfkl	Dnm3	Snhg6	Islr	Rwdd4a	Bsn
Cep170	Idh3b	Grhl3	Msantd2	Slc44a5	Grin3a	Atp6v1b2	App	Egr4	Abca7	Fam171a2
Tecr	Smpd2	Cdk5	Poglut1	Tmsb15b1	Ahr	Ifih1	Gnl3l	Pdk2	Rasip1	Smad4
Nbr1	Mtmr3	Hist1h2ak	Cela1	Ankle2	Lrrc34	Cry1	Faxc	Dclk2	Bahd1	Dync1li2
Lin52	Tgfb1	Arid5a	Moxd1	Aimp1	Osbpl9	Nxph1	Tac2	Sept2	Sar1b	Zfp128
Fat1	Trip13	Crlf2	Brix1	Tspo	Baiap2l1	Ank	Nat6	Slc52a3	5830454E08Rik	Idua
Stox2	Hrasls	Aqr	Myof	Polr2k	Ap5b1	Amhr2	Grb14	Coro2b	Tmem132c	Casp7
Pfas	Cdkn2aipnl	9530082P21Rik	Alg8	Dlg1	Ppp4r1	Szrd1	Neo1	Gamt	Ifnar2	Cdh24
Rdh12	Ppt1	Mesp2	Skp1a	Zc3h14	Irs1	4933404O12Rik	Uimc1	Ptrf	Caprin1	Ccdc47
Adam23	Nudt18	Pfdn5	Sdpr	Sf3a3	Pacs2	Naa15	Lemd3	Fuca1	Vkorc1l1	Mak
Evl	Zfp395	Dennd5b	Ubxn11	Ptrf	Inf2	Arl5b	Foxq1	Pcsk1	Ubxn7	Eaf2
Hadhb	Mblac1	Brox	Tgfb1	Msx3	E130309D02Rik	Gfra4	Upf3a	Pxn	Mogat1	Gtf3c4
Hilpda	Btbd7	Tcf3	Prkar2a	Arf2	Evl	Ptx3	Zfp438	Ubtf	Nrcam	Smox
Srsf4	Fn3krp	Zcchc6	Fbxl8	Gins3	Zfp866	Uspl1	Crybb3	Klhl12	Bcas3	Sox14
Psmd3	Wdr92	Mmp12	Sel1l3	2810006K23Rik	Znhit6	Ifnar2	Zfyve19	Vma21	Xrcc3	U2af1
Bsdc1	Tcf7l2	Krtcap3	Tsc2	Smim13	Tti1	Msh2	Prepl	Rsbn1l	BC004004	Chd8
Golim4	Tatdn1	Iqce	Fastkd5	Atf5	Kansl2	Ndufb10	Mtf1	Sod3	Lrrc38	Osbpl9
Fut4	Evc	Cap1	Mfap5	Shisa7	Cc2d2a	Igtp	Rhobtb3	Bloc1s5	Upf2	6030408B16Rik
Stk32c	Prpf38a	Gins3	Ntmt1	Efr3b	Gpd1l	Zfp420	1700018B24Rik	Tbc1d20	Rrp1b	Emp3
Nxph1	Hspbp1	Adcy3	Zc3h18	Prkaa1	Tgfb1	Tmem191c	Pnpla8	Tspan6	Cep170	Mesdc1
Dolk	Ttc12	Rbm34	Ctns	Kansl2	Tspyl2	Smg8	Snx15	Spag9	BC025920	Nrm
Krt13	Tubb3	Fyco1	Sos2	Rwdd4a	Zswim3	1700018B24Rik	Zfp866	Hdac10	Cog2	Mblac1
Fermt3	Siae	Rnf123	Mis18a	Golim4	Osbp	Rnf20	Orc2	Mogat1	Matk	Mrpl42
Nkain1	Hip1r	Ifnar2	Sbf1	Fuca1	Gm16062	Mak16	Mtfr1	Pnpo	Ak1	Srsf4
Uba3	Recql	2410004I01Rik	Adcy7	Dapk1	Clip2	Swt1	Fam229b	1700007L15Rik	Slc9a5	Hipk3
Kdm1b	1110059E24Rik	Rasd1	Ccdc174	Gabrg3	Cetn3	Pitpnb	Egfr	Tprkb	Ube2c	Exo5
Aip	Tmsb15b1	Zfp296	Rarg	Rnf138	Slc25a37	Man2a1	Ptk2	Shpk	Usp26	Gm3716
Ccdc130	Mettl13	C1galt1c1	Ythdc2	Nlgn2	Slc9b2	Dydc2	Cenpi	Sf3a3	Mettl7b	Dbr1
Hpgds	Chd4	Tspan12	Gp5	Rusc2	Lgals9	Adcy7	Kdm1b	Hid1	Cdc14b	Slc26a2
Doc2g	Tnfrsf19	Plekha8	Zbtb10	Sel1l3	Cbs	Klhl12	Cldn2	Pkn3	Spryd3	E2f5
Smpd1	Uspl1	Chst10	Lss	Rbbp8	Scyl2	Tmem176a	Naa15	Dbr1	Fzd5	Adam33
Fmnl2	Scml2	1700066M21Rik	C330006A16Rik	Tef	Sema4d	Nkx6-1	Naa60	Phldb3	Armc8	Phf6
Gm16062	Lag3	Lpl	Stk32c	Gemin8	Zdhhc7	Icos	Pyroxd1	Cep19	Aak1	Ltbp1
Acadsb	Igf2bp2	Ankrd49	Zfp758	Nup35	Cenpi	Arl4d	Sox14	Rbm15b	Srsf4	Plrg1
1700066M21Rik	Hnrnpul1	Abca7	Tmem82	Tex2	Itfg2	Tatdn1	Nhsl1	Cpne3	Skiv2l	Inf2
Gm20324	Bms1	Atl1	Mtmr1	Dmtf1	Zc3h14	Rbmxl1	Grhl3	Vti1a	Caln1	Aoah
Zfp652	Enpp3	Slc35e1	Golph3l	Dnm3	Fto	Dlg1	Sfmbt1	Olfr328	Sparcl1	Kif3c
Ghr	Ifih1	Chek1	Ap1g2	G0s2	Igsf5	Cldn12	4930507D05Rik	Elk1	Peli2	Amhr2
Mtf2	Atf7ip	Hilpda	Commd8	Ptx3	Naa60	Zfp69	Slc22a8	Tmem56	Fiz1	Kbtbd4
Vav2	Npepl1	Rap1gap2	N4bp3	Stx1a	Kazn	Adamtsl2	Arrdc2	Hdac7	Rrp9	Ddx4
Fam184a	Pofut2	Pnpo	Acadsb	Usp37	Capzb	Cdc7	Ano9	Myof	Cdc34	Xrcc6
Them4	Ccdc114	Brix1	Ftx	Zfp69	Cdc7	Sipa1l1	Kank2	Psme4	Egfr	Nup35
Kctd11	Arhgap29	Ivd	Tcirg1	BC052040	Epas1	Lrrc49	Tmem82	Fam199x	Zfp384	Kel
Msrb1	Nudcd2	Cd79a	Dym	Slc6a20b	Brdt	Gne	1700001L05Rik	Sap130	Rnf144a	Kdm1b
Paqr9	Rnf113a1	Atg16l2	Nefh	Prmt6	Tmem222	Nrg1	Hook3	Eid3	Trim23	Mknk2
Skp1a	Lsm11	Pank1	Xlr3a	Atp6v1b2	Gpc6	Lancl2	Gnpnat1	Rusc2	Mtus1	Msx3
Mrps10	Msl2	Icos	D3Ertd751e	Atl1	Fchsd1	Zdhhc21	Sp2	Arhgef10l	Pus10	Map2k1
Ncaph	Zfp946	Serp2	Rmi2	Gatm	Pcdh1	Dsg2	Adora2a	Pigw	Nup188	Neo1
Eid3	Cnksr2	Katnal2	Arf4	Arhgap29	Cep250	Frat1	Rock1	Bhlhe40	Kalrn	Prr7
Stx4a	Lrrtm4	Mettl25	Cbx2	Hemk1	Cnnm3	Ggact	Clcn2	Gstm1	Grik5	Enox2
Kti12	Mfap3l	Kri1	Csrp2bp	Hif3a	Mcm10	Zbtb10	Adck5	Cyth3	Fscn1	Gnao1
Ceacam1	Srp68	Tmc8	Chrd	Gm53	Gtf2b	Hus1	Katnal1	Katnal1	Psen1	Scml2
Fas	Isca1	Cacng8	Lgals9	Inf2	Chd4	Brap	Rom1	Aldh1a3	Usp4	Ckap2l
Vrk1	Snx25	Abhd11	Vrk2	Acvr1b	Jph3	Tut1	Wdr6	Prdx4	Hnrnpul1	Mettl7b
Pcid2	B3gnt2	Znrf3	Evc	Mgat5b	Skiv2l	Ptprb	Hsf2bp	Sycp1	Nipa1	Acadsb
E130309D02Rik	Stxbp2	Hdhd2	Tmem56	Ccdc114	Stox2	Cbfb	Hemgn	Actr3b	Coro2b	Vwa8
Ank	Dhx34	Canx	Akr1e1	Tut1	Hist1h2ak	Unc93b1	Prkaa1	Aarsd1	Sycp1	Itga8
Lmo1	Gosr2	Htatip2	Pgap2	Nme6	Vma21	Rftn1	Exoc4	Znrf3	Nanog	Gm16062
Map3k1	Gm19705	Commd1	Lrch1	Rfx1	Mthfd2	Xylb	Sept10	Got2	Hoxb4	Scaper
Usp5	Ssr4	Wnk1	Olfr328	Amigo2	Kansl1l	Maf	Hus1	Pitpnb	Pcyt1b	Tuft1
Atp6v1h	Hadhb	Pef1	Enox2	Mfsd2a	Slc35e1	Gal	Arap3	Tctex1d1	Ltb4r2	Scube2
Akr1e1	Mesp2	Tdg	Timm50	Dym	Creld1	Zfyve19	1810010D01Rik	Cradd	Wdr86	Kctd10
Fam163b	Fastkd5	Klhl12	Mcoln1	Tmem9	4933404O12Rik	Nudt9	Vps13c	Rgs2	Mettl23	Eef2k
Ruvbl2	Ctns	Zcrb1	Sept10	Epha2	Ccdc177	Tsta3	Rsbn1l	Serp2	4930526L06Rik	Bcas1
BC005624	Slc35e3	Ccnb1ip1	Rassf6	Actr5	Lyz2	Zfp775	Dnttip1	Enpp3	Nudt10	Rfx1
Gpr155	Aif1l	Btbd7	Mtdh	Mblac1	Htatsf1	Mpp6	Ptpn21	Hist1h2bp	Il1r2	Pomgnt1
Vrk2	Brdt	Adipor1	Zbtb14	Xlr3a	Heatr3	Slc34a3	Nckap1l	Hip1r	Klhl12	Mcm10
Prps1	Ctnnbl1	Agap1	Rnpc3	Rrp9	Rbms2	Fnip2	Rfx1	Ftx	Dppa3	Tbc1d17
P2rx4	Aes	Evc	Pigw	Slc6a9	Zfp438	Caprin1	Krt13	Vwa8	Cpne1	Mrpl37
Slc44a5	1700018B24Rik	Snai3	Tgfbr1	Adad2	Cstf2t	Tmem82	Hspa5	Nipa1	Uvrag	Iscu
Rreb1	Dis3	Adck1	Chd4	Dact3	Camk2d	Slc25a22	Tmem56	Kif16b	Stox2	Nagpa
Plcg2	Mybph	Pdk2	Acadl	Timm8b	Rmdn2	Nap1l5	Xiap	Gm5622	Egfl6	Mov10l1
Tmem176a	9130019O22Rik	Gm3716	Smg8	Mmp11	Nudcd2	Hspbp1	Scyl2	Kansl2	Znrf3	Lrwd1
Ptdss1	Dpy19l3	Coro1b	Serpinc1	Itgae	Rin3	Ranbp9	Vrk2	Lypla2	Chd4	Kcnn1
Bsn	Flna	Shpk	Pigc	Zmym1	Vps54	Sbf1	Vps4b	Nfatc3	Cpt2	Ankle2
Grhl3	Wdr75	Bsn	Ap1s1	Proser2	B4galt2	Sec14l4	Camkv	Hif3a	Fam163b	Lgals9
Acy3	Zfp790	Dlat	Atg16l2	Ing1	Rnaseh2a	Sel1l3	Setd3	Nmb	Scpep1	Chmp1b
9130221H12Rik	Hgsnat	Snrpc	Nipa1	Slc22a8	Ehmt1	Zfp941	Atp5s	Hvcn1	Ankrd6	Cenpk
Cdk11b	Pkd1l2	Skiv2l	Usp27x	Irs1	Evc	Flnb	Ramp1	Mfap5	Ptpru	Pex5
Ret	Dsg2	Gtf3c4	Trmt1l	Frat1	Gon4l	Cyp2d26	Car1	Sardh	Cxx1a	Stk32c
Timm50	Ssbp1	Dolk	Scx	Mycbp	Cachd1	Smad1	Ppp4r1	Dync1li1	Pak3	Pxn
Sel1l3	Gstm1	Chmp1b	Dcaf6	1700018B24Rik	Arf4	Srrt	Mrpl37	Tcp11l2	Pdhx	Msl3
Nckap1l	Pyroxd1	Far1	Coil	Tbc1d17	Cir1	Zfp74	Tsc22d2	Pccb	Zfp758	Slc9b2
Psma5	Wnt10a	Dcaf10	C2	Pkn3	Nefh	Slc9a6	Trpc1	Ufl1	Ppp5c	Osbpl11
D3Ertd751e	Tac2	BC048403	Chst10	Txnrd3	Lancl2	Cgnl1	Tnk2	Nfatc1	Atf1	Mtrr
Exoc3	Dhdh	Gbas	Tonsl	Tmem38b	Vars2	Cercam	Rps5	Rasip1	Rnf121	Gm19705
Xrcc3	Cc2d2a	Birc2	Slc44a5	Foxg1	Fbxo33	Hpgds	Mtmr1	Slc35g2	BC048403	Srrt
Msl2	Cda	A330069E16Rik	Csdc2	Trim9	Rab8a	Ptpru	C1qbp	Fam171a2	Prdm16	Slc6a9
Dnmbp	Tbxas1	Arap3	Trim23	Grb14	Ptpdc1	Lgals9	Ranbp9	Alg8	Tpgs1	Slc35e1
Capzb	Tbc1d2b	Ahnak	Grasp	Stk32b	Sec1	B4galt6	Frrs1	Ankrd6	Igsf5	Ccdc177
Nudt6	Hus1	Lmo1	Vcp	Igtp	Zfp128	Nkain1	Trim9	Man1a	Mmaa	Fbxl14
Gm10451	Cideb	Fscn1	Pprc1	Fam229b	Gdap10	Cda	Fastkd5	Hilpda	Rps6ka1	Fam184a
Arid5a	Lrch1	Emp3	Dmbx1	Nat6	Lbh	Mmp23	Fbxo42	Spcs2	Cnrip1	Tmem82
Zdhhc21	Phgdh	Cenpi	Zfp445	Ints8	Gemin2	Tmem50b	Pkn3	Mfap3l	Pde6c	Trappc4
Smc1b	Ndfip2	Stx1a	Sf3a3	Entpd8	Acy1	Mob1b	Zfp941	Katnbl1	Birc2	Padi3
Rpp38	Trappc4	Hif3a	Lamb2	Gstm1	Slc4a3	Srd5a3	Nup35	Kdm4b	Mfap5	AI837181
Prpf40b	B4galnt4	Xlr3a	Pdx1	Tpgs1	Arid5a	Rnf113a1	Myom1	Foxq1	Abi2	Gm11110
Nat6	Them4	Armc7	Tomm40	Fancl	Ranbp9	Map7d2	Ppp5c	Leng1	Nt5m	Cdc7
Zcchc6	Nmnat2	Tut1	Lama1	Gtf3a	Zfp74	Racgap1	Spag4	Igsf5	Tor2a	Rgp1
Trim9	Tecr	Apc	C920006O11Rik	Imp4	Tmem82	Ercc8	Esd	Ccdc127	Slc52a3	Ranbp6
Katnal2	Man2a2	Pacs2	Tsc22d2	Pex7	Tnik	Nckap1l	Ankrd44	G0s2	9130019O22Rik	Pdia6
Cd79a	Suco	Egr4	Smc1b	Rftn1	Gale	Usp27x	Man1a	Paxip1	Ap1s1	Dym
Tmem50b	B3gnt3	Sec14l4	Ccnd3	Tmem147	Lepr	Npepl1	Dnmbp	Sept10	Inf2	Gtpbp4
Asic4	H2-Ab1	Rad23b	Cd276	Dsg2	Crygn	Psma5	Bhlhe40	BC025920	Asb12	Tfpi2
Dsg2	Htatsf1	Pex5	Slc7a11	Acadl	D3Ertd751e	Prpf40b	Ints3	Rnf25	Usp5	Zfp445
Mettl7b	Lgals9	Rgs12	Tha1	H6pd	Exoc7	Doc2g	Minpp1	Hemgn	Nfatc3	Mettl7a1
Zbtb14	Phf8	Vsig10	Rps19bp1	Ldhb	Fzd3	Tomm40	Spsb2	Cdx4	Gm20324	Tal1
Kbtbd8	Ttc26	Naa15	Rap1gap2	Tbx5	Nsun4	Sept10	Armc2	Uhrf1	Tti1	Zdhhc7
Itpripl1	Pknox1	Ap3b1	Sharpin	Alg8	Krtcap3	Rem1	3110040N11Rik	Ap3b1	Slc7a14	Armcx2
Ube2w	Tnni2	Mmp11	Cebpg	Sos2	Arhgef10l	Leng8	Adcy7	Atl2	Cit	Zc3h4
Dhrs11	2810001G20Rik	Spag9	Myd88	Snai1	Atl2	Uba3	Cdon	Mob3b	Scaf8	Lepr
Xlr3a	Gins3	Tfdp2	Lancl2	Tsc22d2	Ssr1	Dym	Mvb12b	Slc26a2	Zfp26	Dguok
Sbf1	Gabarap	Hpgds	Actr3b	Mtmr9	Nupl1	Ccdc160	Lcat	Fas	Zap70	Lmbrd1
Ccdc114	Arl4d	Zfp493	Gpr155	Zfp438	Ddx4	Pfas	Sec22c	Rbmxl1	Asprv1	Ldb2
Tcp11l2	Rnf123	Myl3	1110032F04Rik	Scaf8	Tbca	Stk32c	Mapk13	Amz2	Duox2	Cep250
Ranbp9	Cyc1	Piwil2	Mfsd10	Ube2e3	Nf1	Sema6b	Mrpl47	Ndst1	Dapk1	Man2a1
Nup35	Oxsr1	Ndufaf3	Sec1	Ret	Tcp11l2	Rab31	Slc25a28	Pip5k1c	Ninl	Dhrs11
Nrg1	Ptprg	Uvrag	Nle1	Spag4	Wdr76	Sgta	Zfp639	Vcl	Ccdc51	A330069E16Rik
Acd	Zfp518a	Caprin1	Nrxn3	C330007P06Rik	Tsc22d2	Dcaf12l2	Asb12	Mtf1	Hadha	Arf4
Iqce	Tprkb	Dab2ip	Cetn3	Msantd3	Chic1	Trak2	Fas	Sacm1l	Rras	Cep85
Leng8	Mcts1	9130221H12Rik	Cog7	Dnmbp	Atp6v0a1	Smc1b	Mmgt1	E2f3	Zyg11b	Rgs10
Recql	Dhrs11	Fam181a	Mvb12b	Nop10	Dhrs11	Zfp652	Ssx2ip	Htatsf1	Atl1	Tnk2
Lemd3	Sec22c	Slc35e4	4930526L06Rik	Nipal3	C1rl	Hexdc	Dcaf17	Zfp335	Usp12	Med16
Adcy3	Tiparp	Rreb1	Gale	Heatr3	6030408B16Rik	Psmd3	Gfra4	Shcbp1	Renbp	Prkci
Mettl13	Cep170	Gipc1	9430020K01Rik	Bves	Dcaf4	Rarg	Ankrd17	Zfp493	Kdm1b	Triml1
Car1	Tmed5	Ankrd17	Dctn1	Rnf20	Nlrc3	Heatr3	Xpr1	Nudt10	Hist1h4h	4933404O12Rik
Sept10	Galt	Acy1	Ddr2	Bhlhe40	Dnajb2	Txnrd3	Sf3b4	Edn1	D17Wsu92e	6330408A02Rik
Egfr	Idua	Gpc6	Dlg1	Rnf31	Hpgds	Tatdn3	Cntln	1110059E24Rik	Gpr89	Gzf1
Faxc	Rusc2	Tcp11l2	Cadps2	Myof	Trp53bp1	Rassf2	Cep250	Nmnat2	Cpsf2	Myd88
Tcirg1	Nfkb2	Ext2	Zcchc6	Taf7l	Chrd	Apc	Clip3	Usp5	Rnaseh2a	Rnf123
Aak1	Slc7a11	Zfp513	Sp2	Ormdl2	Rbmxl1	Kctd10	Ranbp6	Ccdc130	Fn3krp	Tap2
Ythdc2	Tsr1	Fbxo5	Rbbp8	Mc1r	Isca1	Ppp4r1	U2af1	Mrps10	Adcy7	Ranbp9
Apc	Atp9b	Fam163b	Rnf31	Foxf2	Ifih1	Rnf44	Fgfr2	Atp5d	Mtf1	Smc1b
Gps2	Trim9	Rnf223	Zdhhc21	Trpc1	Lama5	Rbm15b	Hvcn1	Mmp12	Sema3f	Lgals4
Gins3	A330069E16Rik	Zfp866	Clec14a	Nagpa	Dcaf6	BC049762	Cd151	Rassf2	Rb1	Unc93b1
Snapin	Stk32c	Hist1h3g	Plcg2	Aif1l	Scube2	Serinc2	Foxp1	Nuak1	Elovl6	Ifih1
Zfp26	Airn	Triml1	Renbp	Dhrs11	Kctd11	Il1rap	Tbkbp1	Polg2	Cdkn1c	3110070M22Rik
Spcs2	Pcdh1	Galnt10	Chtop	Agpat5	Stim1	Cdc42se2	Map3k1	Nudt2	Taz	Slc47a1
Nmnat2	Mtus1	Kif16b	Mgat5b	Nkain1	Med10	Tmem125	Dguok	Rbms2	Slc34a3	Grifin
Rbm15b	Gpr85	Sharpin	Map3k1	BC028528	Sacs	Kctd11	Kat6a	Gal3st4	Fitm2	Slc9a6
Rmi2	Hk1	Ift172	Ptpru	Fndc3b	Tbc1d14	Tmem86b	Mcoln1	Ccdc160	Taf1c	Scx
Chd4	Mtrr	Kif22	Nxt2	Rom1	Ercc8	Myo9a	Vstm2b	Usp30	F8	Creld1
Nuak1	Ckap2l	Eif6	Cldn12	Cdc7	Ostc	Itga6	Cadps2	Msl3	Lrfn4	Arhgap12
Mpp6	Gpr155	Atp6v1b2	Mfsd3	Tmem87a	Rnf208	Pigw	Msx3	Ccdc51	Thy1	Pitpnb
Ppp4r1	Rgs11	Sept10	Snrpc	Rasd1	Tut1	Entpd8	Fam102a	Dnmbp	Ecm1	Gpn2
Adam33	Slc1a3	Morc2a	Rassf10	Thpo	Nkain1	Hdac7	Wdr13	Hoxd3	Phldb3	Actr3b
Pomgnt1	Traip	Hspg2	Zyg11b	Zfp94	Glt8d1	Rgl1	Oxsr1	Aak1	Msc	Npepl1
Spsb2	Slc52a3	Msrb1	Sf3b4	D17Wsu92e	6330408A02Rik	Tspan6	Cnep1r1	Mark3	Vash2	Mcts1
Nsun4	Rerg	Srrt	Ret	Fam199x	Xrcc6	1500011B03Rik	Rassf3	Gp5	Galnt16	Ext2
Kansl1l	Nudt6	Tnc	Traip	Trak2	Grifin	Ceacam1	Moxd1	Otc	Zfp324	Gm20324
Exoc7	Glipr1	Rft1	Sec22c	Grhl3	Suclg1	Ssx2ip	Fat1	Eno4	Gpx7	Scpep1
Vps4b	Vps4b	Fads3	Topaz1	Hist1h3d	Rfx1	Zfp213	Rassf6	Slc22a8	Fat3	Tbx5
Ndst1	Lama5	Pign	Pfkl	E130309D02Rik	Snx1	Cd2bp2	Nup85	Sar1b	Kazald1	Exoc3
Slc2a8	Kbtbd4	Ncapg2	Plxnc1	1700066M21Rik	Bcs1l	Nanog	Nmnat2	Kri1	Prrx1	Med4
Zfp821	Map3k3	Acox3	Tef	Casp9	Armcx2	Wdtc1	Taf9	4930526L06Rik	Sod3	Dydc2
Slc6a20b	Golga3	Slc7a11	Ammecr1	Adam33	Sdpr	Tmem18	Txnrd3	Lman1	St3gal5	Top2a
Ccnd3	Pdx1	Nagpa	Tspan15	Itgb7	Tubgcp6	Il11ra1	Trappc4	Lrrc34	Zfp652	Ascc1
Cenpi	Proser2	Fat3	Ndufs6	Gnat2	Scpep1	Timm50	Fbxw5	Eci2	Crispld1	Itgb5
Ifih1	Camk2d	Nat6	Gdi2	Birc2	Zfyve19	Adam17	Gtpbp8	Prr18	Fam57a	Tnfaip3
Stx1a	Myo9a	Ing3	Plscr1	Itga6	Atoh8	Cep63	Hemk1	Lss	Cpne3	Pdzd9
Tmem86b	Zfp189	Lamb2	Fam163b	Taz	Mmp23	Ptpn2	BC025920	Tex2	Sept10	Ret
Wdr78	Atoh8	Rnf208	Gnl1	Sox12	Sh2d4a	U2af2	Tmem192	Mllt11	Minpp1	Tmem125
Smarca2	Psmg4	Map3k1	1700066M21Rik	Cela1	Actr3b	Ptdss1	Zfp711	Abi2	Polr2b	Scube1
Ifnar2	Cttnbp2	Il1rap	Gnmt	Itpripl1	Cyth1	Wnk1	Slc26a2	Clec11a	Cnep1r1	Hist1h2ak
Itfg2	Tspyl2	Ruvbl2	Car1	Scpep1	Zfp688	Zfp94	Sapcd2	Magi3	Fundc1	Smg1
N4bp3	Mrpl42	Eif2ak4	Icos	Sgta	Phlda3	Csrp2bp	9530082P21Rik	C1galt1c1	Ttc12	Evc
Atl2	Snrpc	Ints3	Leng8	Amz2	Rspo4	Pcsk4	Efr3b	Pcgf2	Cebpg	Col5a2
Ndufb7	Tha1	Tspan15	Hus1	Arl4d	Mknk2	Sema4d	Gemin2	Pts	Herc3	Chrd
Mmp11	Zfp512	Fam171a2	Nfatc3	Nfatc1	Vbp1	Fn3krp	Ifih1	Rap1gap2	Rilpl2	Tle6
Rps19bp1	Gja1	Rrp1b	Katnal2	Usp30	Rasd1	Acy1	Gatm	Krt13	Stk38l	1190002N15Rik
Sema6b	Mettl25	Zfp712	Rnaseh2a	Aes	Gfra4	Vsig10	Pnpla2	Dnajb6	Ccdc160	Fzd3
Fntb	Ftx	Pth1r	Atp9b	Tbc1d2b	Etv1	Slc35e1	Pdk2	Nsun4	Nek6	Stim1
Zfp688	Pon2	Myo9a	Trak2	Hist1h2ak	Xylb	Camkmt	Tmem80	Prickle1	Pcgf2	Ssr1
Suv39h1	Ccdc130	Tonsl	P2rx4	Gdpd5	Krt13	Ndufb7	Hdac8	Nsg2	Shpk	Bcl6b
Lss	Gnao1	Kdm3b	Park2	Lclat1	Bsn	Dnajc17	Acvrl1	Socs3	Pja1	Acot1
Tap2	Atp5d	Rem1	Fam45a	Lepr	Osbpl11	Tcp11l2	Spryd3	Taf1d	Prim2	Rad1
Rassf6	Ankle2	Fnip1	Rassf2	Irs2	Ttll3	Zfp790	Stx1a	Alas1	Atp13a3	Ank
Etv1	Tcf3	Tsc22d2	Prpf4	Fam65a	Kbtbd4	Gtf2e1	Gne	Akirin1	Smpd1	Mrpl13
Zc3h18	Adcy7	Smg8	Fdxacb1	Mmp12	Grtp1	Fndc3b	Far1	Ifi27l2a	Tmem100	1700030J22Rik
Rnf123	Nat6	Dnm3	Zfp189	Rassf2	Pkib	Tiparp	Rmi2	Pex26	Gemin6	Sept10
Arf4	Sft2d2	Rnf138	Agpat5	Lag3	Smpd1	Acap3	Snai2	Pkib	Arid5a	Cxadr
Mboat7	Uck1	Igsf1	Usp3	Fastkd5	Rgs12	Cryzl1	Nr4a2	Spsb2	Itgae	Pla2g4f
Zfp69	Gale	Magi3	Adipor1	Polr3f	Mfsd2a	Itgae	Tgfb1	Treml2	a	Prpf40b
Tfg	Zyg11b	Actr3b	Gm10451	BC049762	Zfp213	Slc4a2	Rnf14	Camk4	Sh3d19	Acyp2
Ccnb1ip1	1700066M21Rik	Tek	A330069E16Rik	Wnt10a	Npepl1	Sncb	Npepl1	Zfp69	1700001L05Rik	Acy3
Rnf138	Vwa8	Tmed5	Nckap1l	Ift74	Bcas1	Nrgn	Nf2	Ythdc2	Stx1a	Dnmbp
Enpp3	Amer2	Stxbp2	Mettl7b	Lancl3	Gimap1	Pacsin2	Synj2	Mtmr1	Coq4	Ercc8
Scaf8	Fscn1	Gale	Itga6	Tecpr2	Coro1b	Cradd	Gnl1	C920006O11Rik	Gstt3	Nbea
Slc34a3	Xylt1	Isoc2b	Gtf2e1	Nlrc3	Foxg1	Ppfia1	Hira	Cdc7	Ptpdc1	Tubgcp6
Lpl	Stx4a	Ckap2l	Fat3	Ap1g1	Ankrd6	Cxx1a	Fam50a	Snapc2	Heatr3	Atxn3
Frzb	Usp4	Srsf4	Xrcc6	Adora2a	Ccnb1ip1	Cadps2	Slc41a3	Zmym5	Arhgap29	F11r
Mmgt1	Plscr1	E130308A19Rik	Vav2	Cryzl1	Aak1	Ptgr1	Xylt1	Hdac8	Gm5141	Tdg
Papd5	Isoc2a	Gm19345	Pik3cb	Tmem56	Xrcc3	Plekhg1	Rabggta	Sec61a1	Tfpi2	Iqgap3
Dym	Shpk	Ftx	Accs	Zfp319	Heyl	Osbpl11	Epha1	Eya1	Frrs1	Galnt16
Caprin1	Mtpn	Cd55	Ntf5	Scml2	Slc35e4	Igsf5	Abi2	Pfas	Ctns	Tspan12
Slc26a2	Grasp	Tmem176a	Zfp512	Bet1l	Airn	Chrd	Fam118a	Cpne4	Abhd11	Aarsd1
BC004004	Vrk3	Trpc1	Gpn2	Ankrd46	Adpgk	B3galnt1	Tmem185b	Usp12	U2surp	Hus1
Lman1	Ap1g2	Slc22a8	Ssr4	Tbkbp1	Trrap	Dcaf6	Slc4a1	Igf2bp2	Rgs2	Dlat
Adcy7	Ndufb10	Itgae	Ppm1n	Ryr1	Ankrd45	Nudt6	Pcdhgc5	Dapk1	Enpp3	Nif3l1
Sf3b4	Cbx2	Rnf20	Ankrd46	Repin1	Xlr3a	Prpf4b	Ndfip2	Sh3glb1	Mrpl41	2810001G20Rik
Sox12	Metap2	Atp5d	Fut4	Ptpru	Gm19705	Gm5622	Ep400	Slc1a3	Nagpa	Slc39a11
Cadps2	Alg8	Sec22c	Amhr2	C1galt1c1	Mtf2	Znhit6	Slc26a11	Cadps2	Parp4	Vrk1
Esd	Rac3	Ptpdc1	Bin2	1700001L05Rik	Rax	Rfx1	Rasip1	Thsd7a	Zfp438	Myo9a
Heatr3	Prps1	Oxa1l	St3gal5	1810037I17Rik	Sptb	Cbs	Ssrp1	Dusp2	Hbs1l	Tnni2
Fyco1	Lgals1	Cox11	Il1rap	Zfp324	1700001L05Rik	Zc3h12b	Letm2	Epas1	Fam184a	Lbh
Hdac7	Gstt3	Greb1l	Serinc2	Cdc42se2	Katnbl1	Galt	Bsn	Sos2	Egr4	Gale
Gabrg3	Vcp	Nfatc3	Fads3	Acy3	Cadps2	Elk1	Il11ra1	Fam57a	Slc22a8	Treml2
Spag4	Zfp692	Nap1l5	Supt7l	Coro1b	Tmem50b	Evc	Fance	Rps19bp1	Ppard	Cadps2
Tut1	Ccnb1ip1	Fibin	Enpp1	Cxx1a	Tbc1d10b	Zfp512	Aes	Mtf2	Trak2	Slc34a3
Ptx3	Epha2	Pcid2	Cep170	Cep250	Htatip2	Ctnnbl1	1700030J22Rik	Ctnnbl1	Notch4	Adam23
Oxsr1	Anks1	Gm15915	Doc2g	Sncb	Hsf2bp	Rspo4	Rell1	Aip	Adam23	Cela1
Gatm	Mirg	Ascc1	Irs1	Slc47a1	Larp1b	3110082I17Rik	Nbr1	Poglut1	Fam169b	BC004004
Hspg2	Mfsd3	Rfx6	Kctd10	Il1rap	Plat	Skiv2l	Pcsk4	Sdad1	Tbc1d30	Nup133
Fam199x	Zfp296	Sel1l3	Mpp6	Gpr1	Mark3	Ddr2	Nkx6-1	Xpr1	Irs1	Calb2
Tab3	Adipor1	Ifrd2	Tmem87a	Top2a	Egfr	Efcab10	Cep85	Hdhd2	Anapc5	Capzb
Nif3l1	Vsig10	Asah1	Ifih1	Arhgap12	Hrasls	Hsf2bp	Tnik	Zfp184	Eif2ak4	Nckap1l
Selenbp1	Slc39a9	Mtpn	Ccng2	Mapk13	4933431E20Rik	Atp6v0a1	Cish	Gip	Fam129b	Fchsd1
Hist1h2ak	Sharpin	Rfc2	Egr4	Rgl1	Gm14124	Bhlhe40	Mtrr	Tbc1d2b	Rftn1	Wnk1
Arhgap10	2210016L21Rik	Lpcat2	Cct6b	P2ry2	Pfas	Aes	Tsr1	Fance	Gopc	Zc3h14
Itga9	Kif5c	Tbc1d17	Ctnnbl1	Arsi	Aes	Gm16062	Igsf1	Syndig1l	Zfp184	Prkar2b
Igtp	Rassf2	Atf5	Grik5	Cmpk1	Tgfbr2	Rom1	Rmnd1	Tti1	Vma21	Lemd3
Dmbx1	Sec1	Ankrd46	Myo9a	Zfp688	Edn1	Hist1h2bp	Rdh12	Msx3	Ppm1n	Arhgef7
Sf3a3	Minpp1	Pcsk4	Commd1	Nbea	Nif3l1	Hao1	Cdkn2d	Stox2	Ppp1r3f	Zfp438
Actr3b	Myd88	Aurka	Ifrd2	Zfp941	1700029J07Rik	Ftx	Stk32b	Ikzf1	Fam117a	Rell2
Ankle2	Ubtf	Vrk1	Sirt3	Apc	Dnmbp	Tab3	Isoc2a	Ttc9b	Vps45	Tubb3
Prkaa1	Atpaf2	Mov10l1	Tatdn1	Znrf3	Hpdl	Cstf2t	Ccdc39	Snai2	Kif3c	Nrg1
Mcoln1	Kctd11	Stk16	Acap3	Nudt9	Hdac7	Prr7	Tfg	1700001L05Rik	Zfp688	Rgs12
Mvb12b	Ccdc174	Pias3	Ranbp9	Fntb	Esrp1	Rfx6	Ccnd3	Txnrd3	Cramp1l	Egfr
Aes	Mlip	Msc	Gins3	P2rx4	Slc7a3	Nudcd2	Aqr	Cenpc1	Myo9a	Rin2
Gp5	Rassf7	Gm10767	Vars2	Kctd10	Ryr2	Mmaa	B4galt2	Lmo1	Hdhd2	Evl
Trpc1	Cryzl1	Sipa1l1	S100pbp	Ubtf	Tmem214	Camkv	Rbm14	BC005624	Zfp74	Hpgds
Etfb	Mfap5	Zfc3h1	Pnpla2	Hist1h2bg	Xkr9	Zfp703	Sdhaf2	Caln1	Nprl2	Metap2
Dcaf10	Atl1	Arhgef5	Atf7ip	Slc7a11	Grhl3	Gins3	Glra1	Tmem64	Fmo5	Rock1
Tatdn3	Nop10	Bhlhe40	Rad23b	Hn1l	Lmbrd1	Pnpla2	Fam163b	Rnf113a1	Tmem56	Tiparp
Btbd7	Shisa7	Mogat2	Chd8	Aak1	Fam199x	P2rx4	Basp1	Amotl1	Alas1	Stox2
Ankrd17	Hpgds	Hspbp1	Fam199x	Mmp23	Foxp1	Tmem214	Nt5c3	2810006K23Rik	Fgf4	Kdm3a
Racgap1	Brix1	Ccdc114	Noc4l	Ifi27l2a	Zbtb14	Skp2	Hs6st1	Pusl1	G6pc3	9930021J03Rik
H2-Ke6	Fbxl14	Ddx6	Tdg	Kbtbd8	Fez1	Tdg	Tgfbr1	Casp9	Igf2bp2	Nap1l5
Tnfsf11	Mogat2	Psme4	Pign	Zfp169	Ntmt1	Arid5a	Nudt6	Siae	Pknox1	Exoc7
Abi2	Ift27	Patz1	Egfr	Tnc	Tnfaip3	Itga9	Sema5a	Fdxacb1	Prcc	Stx1a
Map7d2	Iscu	Aes	Tbxas1	Fndc4	Metap2	Fancl	Plcb2	Cep85	Usp46	Ccdc62
2310030G06Rik	Prkaa1	Neo1	Wdr6	Fam149a	Dapk1	Ncmap	Yy1	Nif3l1	Hip1r	Zdhhc6
Zfp551	Slc2a4	Sod2	Xylb	Tbxas1	Mirg	Fev	Usp30	Tmem38b	Rap1gap2	Rab27a
Scpep1	B3galnt1	Atp6v1h	Uvrag	Ccdc130	Mrps22	Setd1a	Zc3h12b	Btaf1	Cmtm7	Cux2
Slc4a3	Myof	Gnao1	Ccdc47	Zfp710	Stk38l	Zfp513	Rap1gap2	Prepl	Thsd7a	Camk2d
St3gal5	Piwil2	Fas	Gtpbp4	9030617O03Rik	Ppfia1	C330006A16Rik	Dbndd1	Arfip2	Ift172	St3gal5
Pip5k1c	Rftn1	Armc8	Vrk1	Cbs	Ccdc30	Med4	Rnf144a	Chek2	Nxt2	Ankrd45
Znhit1	1810041L15Rik	Lca5	Svep1	Bcas3	Tprkb	Fam184a	F11r	Mmp23	Pdzrn3	Dach2
Kctd10	Cnrip1	Mex3b	Rnf44	Nanp	Sgms2	Stim1	H2afj	Plcb2	2810006K23Rik	Trpc1
Pnpla2	Tnik	Zfp35	Rbm15b	Ccdc51	Adcy3	Camk2d	Tmco3	Katnal2	E130309D02Rik	C1rl
Tmsb15b1	Spag4	Cebpg	1700029J07Rik	Pex26	Armc2	Mettl7a1	Nsun4	Pacsin2	Tbc1d2b	Tmem18
Arf2	Dgki	Nr4a2	Nt5m	Fibin	Fut4	Map3k1	Zbtb14	Gm19345	Anp32b	Snx1
Pkib	Slc30a6	Pkd1l2	Amz2	Asah1	Suco	Sos2	Phgdh	Zfc3h1	Aes	Slc19a1
Vma21	Cela1	Sult1b1	Nr4a2	Fmnl2	Fbxo5	Tgfbr2	Smndc1	Gpsm3	Padi3	C330027C09Rik
Ttc26	Tmem51	Hemgn	Plekha8	Med4	Tnfrsf19	Atg16l2	Alkbh7	Cebpg	Slc20a1	Nlrc3
Enpp1	Cpa2	Ssbp1	Cideb	Tmc8	U2af1	Pkib	Aak1	Cdkn2d	Cryzl1	Galt
Creb3	Tmem222	Lrrc47	Hist1h2bp	Bsn	Suv39h1	Plcg2	Tapt1	Mei4	Rft1	Pkd1l2
Fads3	Esrp1	Fntb	1700007L15Rik	Actr3b	1700020I14Rik	Ppp1r8	Tmem176a	Cdc14b	Cacng8	Mocs1
Zfp296	Trib2	Rassf2	Pacs2	Acadsb	Ank	Stx1a	Zfp692	Apc	Hhex	Aes
Mzt2	Rabl2	Cnnm3	Dab2ip	Gosr2	Scx	Clec14a	Gm53	Inf2	Rab38	Nf1
Irs1	Nanog	Faxc	Esd	Mtus1	Ret	Tbc1d17	Lpcat2	Mtfr1	Leng8	Vps54
Dcaf8	Bcar3	Ranbp3	B4galt6	Actr8	E130308A19Rik	Nmnat2	Golim4	Mirg	Tmem186	Zswim1
Dlat	Mmp2	Hist1h1d	Erf	Upf2	Rnf40	Siae	Ppp1r3g	C1qtnf6	Tbc1d17	Glod5
Traip	Bbs12	Gpr157	Wnk1	Rab3a	Nlgn2	Myd88	Lrwd1	Dhrs11	Fam159a	Acadl
Sec22c	Tubgcp2	Gtpbp8	Zbtb3	Syndig1l	Ptx3	Slc26a2	Shmt1	Szrd1	9530082P21Rik	Zbtb14
Cxx1a	Klhl5	Rfxap	Ppt1	Tmem51	Ftsj1	9530082P21Rik	Rbmx	Gfra3	Cmas	Olfml2b
Adck1	Nkain1	Gpt2	Znhit1	Frrs1	Tonsl	Asic4	Gucd1	Zfp74	Ly6a	Tut1
1700018B24Rik	Hemk1	Fat1	Btbd7	Ddx54	Prkce	Sdpr	Enpp5	Gsg2	Lnx2	Ankrd17
Cyc1	Lmx1b	Slc4a3	Stx1a	Suv39h1	Tmem80	Rin3	Gskip	Flt4	Rasal2	Dcxr
Coro1b	Psme4	Fam105a	Elovl6	Taf1d	N4bp3	Cd276	Bcas1	Ifih1	Gdf10	Kazn
Ryr2	Prdx4	Ranbp6	Birc2	Adcy7	Pigw	Chd4	Entpd8	Ccnb1ip1	Ttc9b	Agfg2
Fastkd5	Cdc42se2	Thumpd3	Pitx1	Ftx	Tmem56	Gpc6	Cspg5	Otud5	Nrgn	Sema4d
Smad1	Kctd10	Zmym4	Acy3	Cenpc1	Hnrnph3	Cldn11	Fam84a	Plbd2	Snx25	Camk4
Tbx5	Lclat1	Socs3	Tatdn3	Capns1	Cep85	Sec11c	3110070M22Rik	Galnt16	Trappc11	Fn3krp
Skiv2l	Gtpbp4	Cd276	Cenpi	Lrrc34	Pacsin2	Tnfaip3	Sgol1	Cstf2t	Treml2	Atf7ip2
Kbtbd4	Nagk	Abi2	Slc4a3	Snrpc	Ppt1	Pex26	Retn	Lca5	Lysmd1	Olfr328
Usp4	Pip5k1c	1700029J07Rik	Stk17b	Eid3	Camkv	Tmem45a	Hadhb	B4galt6	Frs2	Pcid2
Gemin8	Zfp324	Mob3b	Itga9	Ell2	Prr18	Heyl	Dll3	Zfp213	Tbx5	Ranbp3
Setd1a	Rap1gap2	Ccdc62	Kdm3b	Matk	Iqgap3	Sp8	Sema4b	Tfpi2	Pou2f2	Klhl5
Znhit6	Gnat2	Txnrd3	Rrp1b	Tmed5	Mrpl42	Sox14	Sncb	Patz1	Vps13d	Wdr78
2410004I01Rik	Fbxo5	Zfp688	Aif1l	Hexdc	Dym	Fam129b	Nudt16l1	BC004004	Scml2	Rhoc
Nudt9	Kif23	Prap1	Vsig10	Gmps	Isoc2a	Prkaa1	Sh3d19	Asah1	Mmgt1	Dppa3
Cltb	Mettl7a1	Hexdc	Fmnl2	Rnf44	Rnf123	Daam2	Mzt2	Sp8	Pmel	Hpdl
Ptpdc1	Dnajb6	Pdzd3	Zfp513	Pcdh1	Iars	Adam9	Sipa1l2	Nbea	Snrpc	Cog7
Nacc1	Itpripl1	Heatr3	Stx4a	Fam118a	Ccdc130	Zfp688	Tmem147	Bag4	Kcng1	Pdx1
Bhlhe40	Arhgef7	Tmem19	Ptpdc1	Camk2d	Fnip2	Cenpo	Cox6b1	Thy1	Epha2	Zfp189
Slc6a9	Nrm	Nsun4	Mmaa	Pfas	Tatdn1	Capns1	Nanp	Cenpk	Fgd2	Adamtsl2
Pigw	1700029J07Rik	Akr1c21	Mthfd2	Lemd3	Pias2	Mrpl54	Ecm1	Snrnp70	Pop7	Esrp1
Dcxr	Abi2	Tex2	Adcy3	Gpn2	Slc25a22	Tgfbr1	Lss	Slc4a3	Tmem5	Ppfia1
Pitpnb	Ercc8	Tatdn3	Hrasls	Ctns	Hist1h1e	Cib2	Cxx1a	Pde6c	Fam229b	Socs3
Fat3	Pck2	Tsr1	Efr3a	Sardh	Arl4c	Fbxl8	Ssr3	Hist1h2bg	Abtb2	Btbd19
Gtpbp4	Rrp9	Gstt3	1810041L15Rik	Dck	Foxf2	Kif22	Ncmap	Nanp	Rprd1b	Pkib
Chd8	Zfp711	Npepl1	Gatm	Rab3c	Prpf4	Rell2	Tbc1d20	Slc3a2	Inpp5e	Isca1
Txnrd3	Rps19bp1	Paics	Rnf138	Sema6b	Akr1c21	Ccdc51	Caln1	Msantd3	Wdr81	Cbs
Zfp420	Gsg2	Ninl	Arf2	Siah1a	Slc19a1	4930526L06Rik	Dmbx1	Abhd5	Plekhg1	Gemin2
Tmem56	Hhex	Gas8	Arl4d	Zfp518a	Ptpn2	Enpp1	Erf	Itgb7	Npy1r	Grtp1
Jph2	Pef1	4933431E20Rik	Ptcd2	Rnf123	Scaf8	Nf1	Cc2d1b	Rmnd5a	Ndufaf3	Acsbg1
Gpr1	Cnnm3	Zfp652	Nefm	B4galnt2	Qtrtd1	Tmem185b	Atxn2l	Fam149a	Emc4	Cpa2
Tspan12	Fkbp7	Dyrk2	Mafk	Scrn3	Ceacam1	Kansl1l	Paxip1	Klhl14	Rmi2	Dnajc17
Nap1l5	Wdr7	Flt4	Aurka	Ssr1	Amigo2	Gpr155	Elk1	Esd	Ankrd44	Trrap
Arl14	Smad1	Tnfrsf21	Ninl	Ccdc28a	Agfg2	Tgfb1	Ptrf	Cntln	Supt20	Ryr1
Mthfd2	Arfip2	Dcaf12l2	Prpf38a	Notch4	Btaf1	Cnnm3	Itpripl1	Gnat2	Stau1	Galnt10
Tbkbp1	Tap1	Arhgap12	Ndufb7	Dtx2	Ccdc62	Sirt3	Padi3	Ceacam1	Pla2g4f	Slc5a3
Tprkb	Arhgap10	Rufy1	Col5a2	Naa60	Entpd8	Larp1b	Senp6	Erf	Bach2	Gpr35
Sema4d	Camsap2	Hap1	Fam65a	Nelfa	Prr7	H2-Ab1	4933434E20Rik	Rnf44	Rbbp8	Hist1h2bg
Foxq1	Adck5	Trp53bp1	Wdr7	Nkx6-1	Smc1b	9130221H12Rik	Msi1	Vax1	Dlg1	Rprd1b
1700007L15Rik	Actr3b	Snai1	Tcf3	Nipa2	Tnk2	Cd99l2	Phlda3	Tmem86b	Eci2	Eif4a3
Arl4c	Fam117a	B4galt6	Oxsr1	Nudt18	Eif2s3y	Cnot2	Gm15915	Ptpru	Hist1h2bg	Foxf2
Gal	Efr3b	Gstm1	Tbkbp1	Xlr5a	Sf3a3	Rassf10	Car14	Rassf6	Ranbp6	Zfp213
Rom1	Poglut1	Cep63	Cda	Tctex1d1	Ranbp6	Htatip2	Usp5	Mlxipl	Hspg2	Mus81
Ptpn2	Exoc7	H2afj	Paics	Zfp213	Kif23	Recql	P2rx4	Zfp189	Lrrc14	Zswim3
Wdr6	Dab2ip	Maf	2410004I01Rik	Gm20324	Sncb	Gsk3b	Adcy3	Phf6	Rbmx	Arhgef10l
Abhd6	Acvr1b	Gla	Eif6	Vash1	Zswim1	Zfp597	Hap1	Gtpbp8	Dync1li1	Szrd1
Sos2	1110032F04Rik	Gpr107	Brca1	Stk11ip	Sept10	Tmem222	Zfp493	Fam184a	Pfkl	Cyc1
Flt4	Tmem45a	Xrcc6	Nlrc3	Mzt2	Gde1	Ftsj1	Msl2	Mtmr9	Zfp217	Mob3b
Maf	Herc3	Idh3b	Ak1	4933408B17Rik	Lin52	Armcx1	Kif11	Gm5141	Plbd2	Cdk5rap1
Ccdc47	Hltf	Snhg6	Sost	Zfp551	Smim4	Ntf5	Ptpdc1	Arf2	Sox1	Naa15
Krtcap3	Atl2	Glt8d1	Chtf18	Scx	Ndufs2	Hk1	Tnfrsf19	Ryr2	Synj2	Lmo1
Slc41a3	Stk16	Pgap2	Thy1	Rbm14	Swt1	Mtrr	Acox3	Dclre1c	Ltv1	Oxa1l
Nf1	Pigw	Srp68	Atpaf2	Xrcc3	Cdk5	Plat	Stk38l	Adam33	Stim1	Ccdc30
Brap	Sf3b4	Rnaseh2a	Pias3	Nfatc3	Myo9a	2700062C07Rik	Scube1	Kif5c	Cnnm3	Arrb1
Adpgk	Gria3	1700030J22Rik	Zdhhc7	Cadps2	Adcy7	Fermt3	Vps37b	Fzd3	Tg	Rnf208
Gosr2	Cep250	Casp9	Kif22	Rhox4g	Gne	Cmpk1	Sparcl1	Wdr78	Cideb	Scrn3
Prepl	Efr3a	Adamtsl2	Osbpl11	1700007L15Rik	Emp3	Trrap	Prpsap2	Naa60	Cntln	Ptx3
Slc22a8	Flt4	Fam118a	Ruvbl2	Eif6	Xrcc4	Nagk	Ftsj1	Mcoln1	Lrrc49	Gal
Dapk1	Sh3glb1	Wars	Cradd	Cenpi	Slc26a2	Ccdc127	Capzb	Fam53c	Fry	Fancl
Tnfrsf19	Hist1h2ak	Slc35e3	Rnf20	Akirin1	Slc47a1	Cd79a	Scoc	Tra2b	U2af1	Slc25a16
Slc35g2	Fmnl2	3110040N11Rik	Slc34a3	Kri1	Rabl2	Col5a2	C1rl	E2f5	Fat1	Psma5
Cela1	Gm10451	Tnfrsf19	Clec11a	Sap130	Mmgt1	Nr4a2	Ercc8	Tubgcp6	Elp3	Trip13
Plekhg1	Rep15	Ccpg1	Ctnnd1	Osbpl11	Rhoc	Lss	Rpusd1	Pank1	Dmbx1	Tprkb
Rab31	Slc28a1	Hus1	Msh2	Mvb12b	Dync1h1	Hadhb	Ccdc127	Foxf2	Fam184b	Pitpnm1
Iscu	Olfm2	Hao1	Srrt	Pcsk4	Slc22a8	Arhgef7	Nbea	Ssu2	Nuf2	Sel1l3
Cd55	Fyco1	Gemin8	Psme4	Sptbn2	Nanp	Ltbp1	Sos2	Armc7	Gnb1	Setd1a
Magi3	Xylb	Trip13	Abca7	Thy1	Cenpo	Vrk2	Zfp652	Grtp1	Hlcs	Glt8d1
Gnat2	Pcsk4	Tbxas1	Slc6a9	Cdc34	Wdr7	Itgb5	Scamp1	Tpm1	Fam46b	Rp9
Zfp213	Mettl6	Rbm15b	H2-Ke6	Sgms2	Ruvbl2	Lpcat2	Gstm1	Smim4	Lemd3	Zbtb3
Lyz2	Mei4	Ppp2r3c	Sncb	Meox2	Mapk13	Clip2	Gata3	Slc9a5	Dmc1	Dcaf6
Cd2bp2	Trim23	Tnfrsf13b	Man2a1	Slc25a24	Aoah	Gemin8	G0s2	Vps13c	Sema4d	Pcdh1
Olfr328	Reep4	BC004004	Gemin2	Olfm2	Mfsd5	Bag4	Mboat7	Ppp5c	Atp5sl	Ftsj1
Rnf113a1	Srd5a3	2610301B20Rik	Siae	Zc3h18	Sipa1l1	Hrasls	Rassf2	Hnrnpul1	Dcx	Hace1
Man2a1	Mark3	Slc4a2	Eny2	Zfp493	Retn	Mrps10	Rb1cc1	Foxp1	Pgap2	3110082I17Rik
Fam118a	Mzt2	Arl14	Cdc42se2	Arhgap10	Synj2bp	Adcy3	Zfp36l1	Arhgap10	Tek	Lancl2
Impad1	Asprv1	Fmnl2	Xylt1	Ecm1	Stk32c	Mettl13	Lrch1	Ssb	Armcx6	BC048403
Zfp74	Meox2	Hadha	B3galnt1	Idua	Accs	Nuak1	Elp3	Sec22c	Itga6	Tbc1d10b
Ivd	Rabggta	Dapk1	Sbk1	Them4	Sec14l4	Bin2	Fcho1	Foxg1	Mon1b	Syndig1l
Naa60	Brap	Fam184a	Mirg	Dmbx1	Acyp2	Arl14	Pknox1	Sfrp1	B3gnt2	Wdfy2
Ccdc51	Fchsd1	Doc2g	Tspo	Fto	Ccdc28a	Bend5	Mbnl1	Slc7a3	Camk4	2700062C07Rik
Zfp189	Mybbp1a	1700018B24Rik	Hexdc	Pdzd3	Iscu	Icam2	Rnf25	Adcy7	Hecw1	Zfyve1
Vwa8	Msrb1	Fn3krp	Efcab10	Hipk3	Bahd1	Bsdc1	Sec61a1	Ift172	Chek2	Kif16b
Ehmt1	Asgr2	Tpm1	Srsf4	Nudt6	Cln5	Ly6g5b	Aarsd1	St3gal5	Zfp532	Tmed1
Dcaf12l2	Lca5	4930526L06Rik	Zfp35	Gxylt1	Mrpl54	Pak2	Metap2	Mgst3	Snrnp70	Pip5k1c
Fam181a	Efcab10	1500011B03Rik	Magi3	Plcb2	1810041L15Rik	Gon4l	Lrrc34	Tatdn3	Mllt11	Katnbl1
Rprd1b	Tsc22d2	Aamp	Uspl1	9130019O22Rik	1700030J22Rik	Sost	Mfap3l	Fancl	Grina	H2afj
Sipa1l1	Lyar	Eif4e2	Zfp941	Coq4	H2afj	Aoah	Mtus1	Rell1	Ppox	Plcd1
Mcts1	Cdkl3	Spcs2	Psmg4	Esrp1	Fndc4	Srp68	Pdzd3	Snhg6	Glipr1	Parp9
Ctns	Ing3	Ptx3	Rreb1	Frzb	Rab27a	Arrb1	Plekha1	9530082P21Rik	Sox30	Tbxas1
Mfap3l	Cramp1l	Ankle2	Sfrp1	Egfl6	2810006K23Rik	Etfb	Dync1li2	Smad5	Ints8	9130221H12Rik
Nefm	Rab3c	Ecm1	Hadha	Rassf7	Rpf1	Chek2	Ebag9	Top2a	Greb1l	Smpd1
Mogat2	Cep19	Taf1c	Rem1	Svep1	Chmp1b	Tmem56	Papd5	Cgnl1	Mecom	Iqce
Dnm3	D630023F18Rik	Actr1b	Hemgn	Itfg2	Galt	Mettl7b	9030617O03Rik	4430402I18Rik	Pth1r	Slc25a37
Naa15	Chd8	Scamp1	Fntb	Slc41a3	Stx1a	Nfatc1	Slc46a3	Cdc34	Olfm2	Foxp1
Ptpru	Zfp454	Nfkbib	Slc22a8	Slc35e3	Cela1	Fat3	D17Wsu92e	Vamp3	1110004E09Rik	Hdac7
Sptan1	BC028528	Klhl2	Atoh8	Ndfip2	Skp1a	Mfng	Tctex1d1	Mmp11	Dnajc11	Plekhn1
Elovl6	Dyrk2	Spryd3	Prkaa1	Grik5	Mov10l1	Mapk13	Vti1a	Gm16062	4430402I18Rik	Plcb2
Nagk	Zfp941	Ccng2	Antxr2	Gm5622	Cd276	Tef	Hipk3	Zfp26	Stradb	E130308A19Rik
Ssx2ip	Npy1r	Rnf40	Sema6b	Icam1	Slc39a11	Stx4a	Lysmd1	Ptdss1	Gtpbp1	Brox
Erf	Rem1	Adad2	D10Wsu102e	Gp5	Zfp445	Gtpbp4	Hif3a	Rock1	Esyt1	Ptk2
Cdc7	Rbmxl1	Oxsr1	Ddost	Sp2	Ankle2	Nat6	Ctif	Nr4a2	Zfp354a	Sp6
Arhgap12	Tlcd1	Zfp69	Kif16b	Tomm40	Ctns	Slc46a3	Fam149a	Ltbp1	4930558C23Rik	Fbxl8
Gpn2	Smndc1	Slc41a3	H6pd	Bdh2	Pdzd3	Top2a	Dnm3	Nckap1l	Mzb1	Slc35g2
Myd88	Rabgap1l	Nanog	Elp3	Gale	Slc9a6	Gtf3c4	Nsmaf	Gria3	Phf8	Sh2d4a
Rbmxl1	Bcan	Cisd2	Idh3b	Mybph	Pigl	Atg16l1	Kansl1l	Mocs1	Doc2g	Gimap1
Sncb	Nipa1	Cradd	Hnrnpul1	Zfyve19	Grk5	Pitpnm1	Aip	Slc7a11	Nol11	Pfas
Nrgn	Mtpap	Mmgt1	Atp5d	Msl3	Pak2	Siah1a	Gpr1	Pds5b	Cela1	Kctd18
Wnk1	Tmem230	Lyz2	Mtus1	Clip3	Tmem97	Rad23b	Nagpa	1110004E09Rik	Aph1a	Prkar2a
Dctn1	Fam219b	Prrt3	Gpsm3	Fev	Flnb	Cc2d1b	Gip	D8Ertd738e	Acadsb	Eif2a
Cd276	Endod1	Ift27	Rabgap1l	Ttc12	Dnm3	Dnmbp	Arl4d	Rnpc3	Mtmr3	B3gntl1
Znrf3	Bop1	Pdzd9	Naa60	Tpd52l2	Prkar2a	Ssr1	Gins3	Bbs2	Cdk1	Crygn
Tram1	Zfp518b	Ptpru	Ppp1r8	Lactb2	Tnni2	Idh3b	Mgst3	Nacc1	Filip1l	Atxn2l
Nlgn2	Kat5	Atg7	Tmem51	Vti1a	Xylt1	Tap2	Cenpt	Hoxb4	Cisd2	Hap1
Cs	Rbfox3	Pkib	Mmp2	Bbs2	Cxx1a	Aurka	Ankrd6	E130308A19Rik	Htatip2	Lrrc49
Gal3st4	Ap3b1	Ipp	Arsi	Eci2	Paqr9	Pitx1	H2-Ke6	Tead4	Lin52	Gm19345
Ranbp6	Tmem38b	Rarg	Kctd11	Shoc2	Pkd1l2	Atp2c1	Fitm2	Traip	Pam	Nop10
Msh2	Acot1	Nme6	Slc35e1	Ccdc60	Fam57a	Ift74	Phldb3	9030617O03Rik	Rpn2	Chd4
Grifin	Cd151	Pknox1	Tecpr2	Stk32c	Leng8	Nrxn3	Gfra3	Gdpd5	Gemin2	Slc22a8
Nanp	Kansl1l	Pgam5	Zfp518a	Sp6	Svep1	Suco	Zfp74	Gtf3a	Rxrg	Fam53c
Hnrnpul1	Magee2	Ift81	Rnf123	Moxd1	Sp8	Abhd6	Smad5	Taf7l	Ankrd46	Smarca2
Myo9a	Atf5	Enpp5	E130308A19Rik	Phf8	Fam45a	Gria3	Galt	Cldn11	Rgs10	Cyp20a1
Btaf1	Nt5m	Ppp1r3f	Rft1	Gabrb3	Iqce	Flt4	Cyp2d26	Mrpl37	Tmem160	Gpc6
Efcab10	Cap1	Lemd3	Eif4e2	Gsg2	Kctd10	Akr1c21	Zdhhc21	Adck5	Mkl2	Bhlhe40
Trak2	Dync1li1	Lasp1	Dlx6	Frs2	Ccdc127	Sptb	Flt4	Erap1	Nhlrc2	Slc25a28
Mcm10	Irs1	Golga3	C1galt1c1	Pias2	D17Wsu92e	Sbk1	Skp1a	Map2k1	Pcdhgc5	E130102H24Rik
C920006O11Rik	Grik5	Usp30	Chek2	E130308A19Rik	1700030K09Rik	Foxg1	Larp1	Ccdc103	Brap	Snai3
Cmpk1	Abhd2	Golim4	Gm14124	Gbas	Wdr78	Kcnh7	Tmem86b	Cep170	Eda2r	Tmem45a
Srrt	Cd276	Rdh12	Aup1	C1qtnf6	Ryr1	Mfap3l	Chd4	Mreg	Rc3h2	Kansl1l
Ftx	Zmym5	Crispld1	Piwil2	Trip13	Zfp518a	Magi3	Slc4a3	Smu1	Fam219b	1810032O08Rik
Otc	Cenpo	Rassf6	Gabrb3	Pnpla8	Car1	Rnf31	Rhoc	Tek	Agpat5	Rpp38
Ndufb10	Nup35	Eaf2	Flt4	Naa15	Lamb2	Dck	Aurka	Zfp652	Hist1h2ak	Polr1e
Gpc6	Mlxipl	Phlda3	Ccdc9	Lrch1	Optn	Slc22a8	Wdr86	Bcs1l	Nf2	Mon1b
Mtus1	Pcbp3	Mlxipl	Them4	Vrk2	Enox2	Ano10	Tti1	Rem1	Ndufb10	Fez1
Snai1	Eny2	Csrp2bp	Pou4f1	Patz1	Gps1	Tnc	Pds5b	Rad9a	Lrrc34	Tnfrsf19
B230323A14Rik	Acat3	Igtp	9530082P21Rik	Lrrc49	Ttc7b	Rps19bp1	Pex5	Fam83f	Capg	Slc46a3
Pdzd3	Slc26a2	Arl4d	Nup35	Sema4d	Cdon	Pnpo	Zmym5	Creld1	Ltbp1	Trpm7
E130308A19Rik	2810006K23Rik	Elovl6	Slc4a2	Chd2	H2-Ke6	Accs	1700007L15Rik	Scoc	Pcid2	Fam199x
Zfp941	Camkmt	Fndc4	Tshz2	Nrn1	Lman1	Slc28a1	Tubb3	Fastkd5	Tnfrsf21	Ppt1
Hist1h2bg	Arhgef5	Camk4	Trpc1	Tnik	Moxd1	Scx	Slc44a5	Pak3	Cdkn2d	Eno4
Mmp12	Lrwd1	Nlgn2	Mak16	Creld1	Sdc4	Tmem100	Agfg2	Arl4d	Cadps2	Gnat2
Zfp518a	Oaf	Otud5	Mtf1	Zfp703	Dppa3	Csdc2	Cenpk	Il11ra1	Cd276	Qtrtd1
Cdkn2d	Trpc1	Ncmap	Cd79a	Stox2	Tns3	Cela1	Sft2d3	N4bp3	Psme1	Prss16
Rassf2	Rnf20	Nek6	Kcnh7	Camkmt	Vrk2	Supt7l	Stim1	Pcsk4	Rassf6	Gaa
Fn3krp	Lemd3	Thra	Gria3	Maf1	Nr4a2	Lrch1	Dsg2	D3Ertd751e	Lpl	Cdk5
Pdk2	Tmem80	Mocs3	Dmxl2	Hspbp1	Fndc3b	Eef2k	Ctns	Dync1li2	Hk1	Trabd
Cnep1r1	Klf15	Esd	Shoc2	Sec1	B3galnt1	Gdf10	Mov10l1	Kctd10	Sft2d3	Dapk1
Lepr	Myo5a	Gfi1b	Atl1	Krtcap3	Parn	Etv1	Actr3b	Rfxap	Rhpn1	Pdzd3
Slc46a3	Gemin8	Topaz1	Uba3	Mmgt1	Zfp131	Ap5b1	Mlxipl	Plekhg1	Map3k14	Sncb
1700001L05Rik	Zbtb3	E130309D02Rik	Tnfrsf19	Hdac10	Psma5	Scube2	Pex7	Upf2	Bcl7a	Msrb1
Itgae	Stk17b	Aarsd1	Gpr161	Xrcc4	Itga8	Proser2	Gm16062	Plrg1	Fndc3a	Rpf1
Tbc1d17	Smg8	Gtpbp1	Aoah	Plscr1	C330027C09Rik	Pigl	Sel1l3	S100pbp	1500011B03Rik	Coro1b
Pprc1	Camta2	Ifi27l2a	Stk40	Cttnbp2	Senp6	Znrf3	Amer1	2310030G06Rik	Nek8	Topors
Igf2bp2	Pcid2	Gdi2	Bend5	Cyp2d26	Rb1cc1	Zbtb32	Slc6a9	Cd82	Ccng2	Psme4
Gm5622	Scyl2	Snapin	Gdf10	Galnt16	Bclaf1	Map3k3	Gmps	Mier3	Timm8b	Vma21
Tmem185b	Tlx2	Ubxn11	Ly6g5b	Rasal2	Mmaa	Slc9a5	Zfp319	Gm10767	Rwdd1	Larp1b
Gm53	Fam199x	Pla2g4f	Tmem222	Cebpg	Ankrd17	Slc39a9	Rgs19	Tspan12	Tmem67	Trak2
Serinc2	Fabp4	Nup133	Mettl7a1	Ufl1	Gaa	Cbx2	Glod5	Sptan1	Islr	Foxq1
Fndc4	Sema3f	Eepd1	Nmnat2	Map3k1	Prpf18	Tshz2	Ap5b1	Slc28a1	Mob2	Xkr9
Tnc	Ptpdc1	Cramp1l	Map3k3	Ranbp6	Rin2	Ddx49	Dyrk2	Dsg2	Ube2w	Tbca
Rab3a	U2af1	Selenbp1	Ankrd17	Msh6	Alox8	Pofut2	Eif2ak4	Scaf8	Rfx2	Xaf1
Ankrd6	Cenpi	Zfp639	Rspo4	Ifnar2	Slc52a3	Impad1	Tcfl5	Faxc	Tmem51	Ncaph
Fchsd1	C920006O11Rik	Cygb	Spsb2	Sox14	Kctd18	Rft1	Cav1	4933408B17Rik	Ctgf	Ehmt1
Tmem214	Alox5	Smarca1	Zfp292	Dnajb6	Hn1l	Dapk1	C330007P06Rik	Mrpl54	Sbk1	Mtmr10
Stk32b	Adam9	Ormdl1	Acat3	Tcf7l2	6230400D17Rik	1810010D01Rik	Tmem18	Gm3716	Nacc1	Mtus1
1110004E09Rik	Il1rap	Traip	Bbs12	Mafk	Tbxas1	Otud6b	Unc93b1	Scamp1	Coro1b	Tecr
Sp2	Gpaa1	Tmsb15b1	Ano10	Faxc	Fam83b	Kbtbd8	Sgms2	Ankrd46	Lepr	Xrcc4
Ift172	Mc1r	Fdxacb1	Pus10	Scaper	Rdh12	Iscu	Tnc	Pla2g7	Armc7	Fas
Gtf2e1	Commd1	Bbs2	Hdac10	Stard13	Kbtbd8	Gphn	Gm10451	Nudt18	Pdcd2	Scaf8
Ppp1r3f	Prpf40b	Smc1b	Ccdc62	Cish	Lgals4	Vma21	Irs1	Slc25a22	Mre11a	Col6a2
Dbr1	Pdzd3	Sema4d	Icam2	Pigl	Fosl1	Dolk	Sycp1	Pign	Hvcn1	Ntmt1
Gale	Dym	Frzb	Zmym4	Mcm10	Sp6	2810006K23Rik	Pak3	Commd5	Asah1	Mrps22
Gstm1	Gp5	Vps13c	Rbm12b2	Sfmbt1	Setd1a	Oxa1l	Dapk1	Phf8	Nudt9	Pole2
Cstf2t	Qtrtd1	Rab26	Trappc11	Vma21	Slc34a3	Tlx2	Bag4	Recql	Sncb	Polr3f
Zmym5	Maf	Kdm1b	Gstt3	Cisd2	Prss16	Pias2	Eny2	Egfr	Golga3	Shmt1
Ift27	Tfpi2	Map3k3	Asprv1	Map3k3	Rce1	Ift27	Swt1	Serinc2	Hid1	Mapk13
Cyb5r1	Nefh	Tmem159	Ranbp3	Prps1	Impad1	Fam163b	Hist1h2ak	Gadd45g	Smim13	Sfmbt1
Piwil2	Fermt3	Wwox	2700062C07Rik	Bop1	Dlat	Klk7	2310030G06Rik	Tmc8	Atf5	Rab8a
Nkx6-1	Xrcc6	Slc37a2	Cltb	Magee2	Gal	Trip13	Zfp169	Slc37a2	Stk16	Thsd7a
U2af1	Penk	Xiap	Fam50a	Dyrk2	Tbc1d17	Bclaf1	Hdac7	Gnb1	Krt14	Zfp94
Mmp23	Msantd2	Pigl	Txnrd3	Ttc26	Traip	Tmem67	Sgms1	Satb1	Setd1a	Gabrg3
Psme4	Esd	Thsd7a	Gm19705	Usp46	Bin2	Pou4f1	Cldn11	Slc1a4	Stk32b	Ruvbl2
Rap1gap2	Dbr1	Slc26a2	Adam9	Acd	Gpr155	Ankrd6	Cyth3	Myo9a	Zc3h14	Pigw
Fibin	Gas8	Abhd5	Ahr	Rell1	Fn3krp	Fam57a	Smc1b	Pgap2	Socs3	Rdh12
Sdad1	Car1	Btaf1	H2-Ab1	Sdhaf2	Dolk	Pigc	Tcirg1	Zfp866	Sacm1l	Fam46c
Slc9a5	Osbpl11	Scoc	Hsf2bp	Smim4	Brox	Actr3b	Plk1	Ammecr1	Sart3	Ank1
Gsg2	Suclg1	Cpa2	Hk1	Ppp1r3f	Tmem179	Socs3	BC049762	Tecpr2	Pskh1	Aak1
Dusp2	Plekha8	Cdcp1	Wdr78	Asic4	Ndufb10	Rnf123	Eya1	Kazald1	Rab32	Foxg1
Arl5b	Rasal2	Fmo5	Atf5	Serinc2	Pdk2	Ruvbl2	Sec11c	Gas7	Tcp1	1810041L15Rik
Xiap	Scpep1	Zfat	Ccdc3	Parn	1700066M21Rik	Svep1	Scrn3	Ppp3cc	Tmem80	Slc1a4
Osbpl11	Arf4	1700001L05Rik	Dyrk2	Gm10767	Cux2	Rbms2	Esrp1	Ptx3	Gpatch3	Nfatc1
Cc2d1b	Pex26	Ahdc1	Pitpnm1	Tiparp	Dbr1	Mrpl42	Myd88	Rft1	Oxsr1	Cnot2
Isoc2b	Taf7l	Aldh1a3	Qtrtd1	Fam129b	Rgp1	A330069E16Rik	Stk11ip	Stradb	Gnao1	1810010D01Rik
Rem1	Casp9	Pnpla2	Dcaf8	Afp	Nudt10	Myo18a	Acsbg1	Sptbn2	Fasn	Nbr1
Gnb1	Col26a1	Cpt2	Nanp	Tcfl5	Trnt1	Prkar2a	Mpp6	Pyroxd1	Ikzf1	Abcc3
Foxg1	Xkr9	Celsr1	Pigl	Etfb	Msi1	Dmbx1	Rasal2	Plat	Xiap	Rce1
Nipa1	D17Wsu92e	Ly6g5b	Camkmt	Gdf10	Zfp711	Msi1	Eif6	Myl3	Taf1d	Fut4
Tef	Sp6	Ttf1	Wdtc1	Lpcat2	Eif2a	Cep19	Hlcs	F11r	Apc	1700030K09Rik
BC048403	Nmb	Fam53c	Dlat	Fat3	Zfp69	Ccdc9	Atp5b	G6pc3	Pigl	Hist1h1e
Fbxo33	Stim1	Lrrc49	Cc2d2a	Tecr	Spsb2	Pus10	Pacs2	Zfp319	Elp6	Flt4
Idh3b	Maob	Jph2	D630023F18Rik	Gpsm3	Parp9	Slc41a3	Mc1r	Sgip1	Mybbp1a	Gas7
Ncmap	Ppfia1	Psma5	Tmc7	Tpm1	Cmtm7	Pias3	Smpd1	Zfp646	Npw	Ppp2r5c
Aurka	Clip3	Capns1	Usp4	Slc4a3	Slc25a28	Usp4	Zfp324	Gbas	Gm3716	Mtf2
Cda	Rnf14	Ndufc1	Dck	Slc34a3	Plcg2	Grik5	Snrpc	Mocs3	Nlrx1	Zfp821
Snrpc	Pik3cb	Gps2	Ccdc51	Tead4	Cs	Gabrg3	Cox11	Gemin6	Homer1	Spag4
Gsk3b	Ranbp9	Tecpr2	Xrcc4	Dlat	Kcnn1	Upf3a	Gns	Rprd1b	Maf	Ctns
Lrrc49	Prepl	Sost	Slc35e4	Enpp5	Stx4a	Mak	Cyp20a1	Gins3	Bbs2	Parn
Stim1	Mmp12	U2af1	Pla2g4f	Pkib	Scube1	Zcchc6	Sox12	Msh2	Fut4	Cmpk1
Hif3a	Fam45a	Hcfc2	Mlip	Ankrd44	Tshz2	2210016L21Rik	Irs2	Sag	Mesdc2	Optn
Scx	Zfp229	Nmb	Klhl12	Idh3b	Dcaf12l2	Zfp36l1	Asic4	Ckap5	Vrk1	Fastkd5
Epas1	Wdr78	Capn1	Znrf3	Recql	Msl3	Gm19705	Arid5a	Pdhx	Rbfox3	Spsb2
3110040N11Rik	Stk32b	Cdk11b	Mfap3l	Hadhb	Mef2a	Gm19345	Rc3h2	H6pd	Cpa2	Gp5
Elk1	Ldb2	Mei4	Ifnar2	2310030G06Rik	Plcl2	Fam45a	Gdpd5	Tcfl5	Trim62	Tecpr2
Nfatc1	Gpx7	Setd1a	Sox12	Tep1	Hap1	Xylt1	Gsg2	Ptpdc1	Nsun4	Camk2b
D17Wsu92e	Sox12	Itpripl1	Pde6c	Fam57a	Ptpru	Nlrc3	Fzd3	Fam72a	Gstm4	Dnttip1
Fam57a	Nefm	Acvrl1	Gpr1	Grifin	Capns1	Fastkd5	Gla	Arf4	H6pd	Pias3
Ddx49	Rnpc3	Retn	Fev	Ltbp1	Kazald1	Enpp3	Gbas	Ly6g5b	Frrs1l	Tgfbr2
Aarsd1	Nkain3	Fundc1	Aqr	Myd88	2810032G03Rik	Abcd2	Frs2	Cela1	Myo7a	Tmem67
Ap5b1	Zfp35	Dcxr	Hunk	Pdk2	Plcd1	Ccdc30	Tsc1	H2-Ab1	Uimc1	Xrcc3
Kansl2	Spred2	Klf7	Ppfia1	Flnb	Trak2	Erf	Armc7	Ttc7b	Zkscan6	Tshz2
Capns1	Nle1	Map7d2	Pank1	Vkorc1l1	Nrip1	N4bp3	Sirt3	Lancl3	Nespas	Prss8
Tlcd1	Hadha	Zfp354a	Gnat2	Wdr6	Bend5	Zfp493	Cdc20	Cltb	Ercc6l	Ryr2
Sec14l4	Nr2e1	Etv1	Rap1a	Usp33	Rapgef1	Akap5	Tle6	Asb12	Grtp1	Cdc14b
Fancl	Zdhhc21	Sf3b4	Gstm1	Rbm15b	Car14	Gal3st4	Rbm15b	1700030J22Rik	Fam83f	Kxd1
Ifrd2	Trappc11	Sf3a3	Fkbp7	Gal	Mmp11	Ldb2	Islr	Mettl25	Sh3glb1	Vbp1
Pcsk4	Ppm1n	Noc4l	Hpgds	Rem1	Pip5k1c	Ubxn11	Exoc2	Raet1d	Hcfc2	Gpr107
Serp2	Snai1	Hes7	9130221H12Rik	Acvrl1	Atp6v1h	Lyar	Mfsd2a	Ctif	Wdr35	Tab3
Zfp131	Slc51a	Tlcd1	Capn1	Hace1	Smndc1	Bcl6b	Cramp1l	D17Wsu92e	Tspo	Fam83b
Lrrtm1	Gtpbp1	Tnfaip3	Klf7	Ccpg1	Atf7ip2	Acvrl1	Mybph	Fcho1	Crat	Mmaa
Ppfia1	Coro1b	BC052040	Tprkb	Ppp4r1	Dach2	Tsr1	Harbi1	Idua	Plrg1	Smpdl3a
Tiparp	1190002N15Rik	Tmc7	Mrpl13	Vcp	Idua	Fundc1	Nfatc1	Zfp597	Carm1	Zfp830
Eif6	Dbndd1	Gja1	Nelfa	Vav2	Srf	Fam118a	Dctn1	Gxylt1	Gnl1	Larp1
U2af2	Gns	Slc2a8	Elp6	Gm1976	Tmco3	Lyl1	Tma16	Myd88	Ankrd24	Fbxo33
Mfap5	Frs2	Gyg	Grhl3	Prrt3	Prepl	Gxylt1	Fam102b	Fn3krp	Cenpc1	Tmco3
Sox14	Kdm3b	Sema6b	Pofut2	Stk32a	Dip2b	Dcaf4	Isoc2b	Bahd1	Rdh11	Ankrd24
Tmem80	Kansl3	Arhgef7	Cdkn2d	Akr1e1	Agtrap	Spred2	Hid1	Gnl1	Dennd3	Traip
Nr4a2	Gabrg3	Mtmr1	Zfp229	Gphn	Trpc1	Fam65a	Msh2	Gpr1	Draxin	Tcirg1
Zfp94	Upf3b	Vax1	Tmed5	Znhit6	Hspg2	Nudt3	Phyhipl	Ninl	Tbkbp1	Bclaf1
Siah1a	Ccdc51	Zcchc24	Bahcc1	Atp5d	G2e3	Ttf1	Gabbr1	Smim13	Prkaa1	Etv1
1110032F04Rik	Nbr1	H2-Ab1	Rfx6	Stim1	Atp5h	Acd	Treml2	Lage3	Mocs1	Wdr7
Acvrl1	Clec11a	Osgin2	Tnni2	Kcng1	Plekhg1	Atl1	Arl14	Cxxc1	Gstm7	Plcl2
Htatip2	Snhg6	Siae	Gfi1b	Prr18	Acvrl1	9430020K01Rik	Bmp2	Zfp821	Slc35e3	N4bp3
2810001G20Rik	Ift172	Upf3a	Cenpo	Sipa1l2	Kel	Sptan1	Prrt3	Cd151	Il11ra1	Zyg11b
Zcchc24	9030617O03Rik	Gip	Wnt10a	Ranbp9	Ivd	Bves	Gtf3a	Btbd19	Etv1	Itgae
Ranbp3	Setd1a	Alas1	Cdc37l1	Tgfb1	Zbtb3	Kcng1	Adad2	Col6a2	Iscu	Kti12
Suclg1	Fzd5	Gpr1	Mfng	Nhlrc2	Srek1ip1	Suclg1	Acot1	Col18a1	Abhd3	Mmp23
Abca7	Emc4	Elp6	Rapgef1	Dnaja1	Ndufb7	1700007L15Rik	Gale	Pef1	Rnft2	Zfp184
Kazald1	Map3k1	Bbs12	Ndufb10	Fscn1	Txnrd3	Xrcc4	Cbs	Smpd1	Rbm14	Ccdc130
Tex2	Phf10	Pja1	Alox8	Eif2ak4	Map3k3	Xiap	Bves	Pou2f2	Prpf38a	Alox8
Adam9	Cdh2	Vps45	Tlx2	Isca1	Tmem18	Psmg4	Bub3	Eef1e1	Tecpr2	Tfcp2l1
Hdac10	Slc7a3	Prkar2a	Suco	Zdhhc6	Flt4	Rab3a	Tead4	Ccdc60	Stk40	Maf
Bag4	Cct6b	Clec11a	Kti12	Mtrr	Ncaph	Arf2	Hist1h3c	Nhlrc2	Ulk1	Rbms2
Ccpg1	Ap5b1	Ppfia1	Il13ra1	Harbi1	Sost	Ccdc177	Cd55	Pak2	Pkib	Wdr76
Dyrk2	Srsf4	Kazald1	Nf1	Nrip1	Adam23	Klhl14	Tek	Ppp2r1b	Patz1	Retn
Esrp1	Pdk2	Gpn2	Nfatc1	Gdi2	Ifnar2	Hspg2	Rbm7	Hist1h2ak	Nbeal2	Pld1
Zc3h12b	6230400D17Rik	Clybl	Itga8	Rc3h2	Rft1	Btaf1	Igsf5	Gstt3	Rhox4g	Bend5
Pacsin2	Taf1d	Igf2bp2	Bhlhe40	Pknox1	Gabrb3	Ccpg1	Camk2b	Tnfrsf13b	Tfdp2	Zfat
Xrcc4	Rom1	Gm5141	Nudcd2	Ptgr1	Rnf113a1	Metap2	Rab3a	Cacng8	Rbm12b2	Zfp941
Arsg	Slc4a2	Hadhb	Foxg1	Myo9a	Prpf40b	D17Wsu92e	Zfat	Tef	Fam65a	H6pd
Rft1	Tmc8	Cyp20a1	Cs	Pkd1l2	Parp12	Egfr	Xrcc4	Ints8	Col6a2	Ankrd12
Prr18	Pfkl	Mon1b	Nkain1	Egln2	Tmem125	Vps4b	Wdtc1	Zfp532	Acap3	Gal3st4
Shpk	Tk1	Slc30a4	Coq4	C1qbp	Tsix	Ascc1	Gphn	Cpt2	Rbms2	Bcs1l
Zfp513	Psmd9	Fam219b	Lmx1b	Cenpo	P2rx4	Nelfa	Vcl	Tmem45a	Shcbp1	Ano10
Gm19345	Mafk	Isoc2a	Cdk5	Srsf4	Tmed1	Rin2	Fam53c	Irs1	Bloc1s4	Eif2s3y
Fitm2	Ppp5c	Ssu2	Fabp4	Sptb	Sox12	2410004I01Rik	Tmem246	Dnajc17	Kbtbd13	Gtf2e1
Mirg	Nrg1	Dclre1c	Adam33	Selenbp1	Sipa1l3	1810041L15Rik	Zbtb32	Adad2	Suox	Tex2
Wdtc1	Sema4b	Nbeal2	Ttf1	Gnl1	Zkscan6	Cinp	Smyd2	Zfp518b	Prr18	Kansl2
Upf3a	Clybl	Hist1h2an	Sec61a2	Prpf18	Pias3	Fads3	Shpk	Zfp518a	Ank1	Tpd52l2
Tbxas1	Dopey2	Kcp	Cdk11b	U2af2	Tle6	Rnf40	Sod3	Irs2	Uhrf1	Syt12
Pigc	Hipk3	Tef	Gpr157	Enpp1	Snai3	Zfp821	Fyco1	Bves	Zfp213	Gria3
Gemin2	Rapgef1	Slc28a1	Tmem100	Spata17	Spcs2	Zfp319	Rab3c	Abtb2	Fibin	Rnf113a1
Tecpr2	Sfrp1	Tmem86b	1700018B24Rik	Mlxipl	2210016L21Rik	Nme6	Gm5622	Wdfy2	Nkain3	Rin3
9530082P21Rik	Prmt7	Tsix	Ncaph	Cradd	Wdr13	Zcchc24	Maf1	Adora2a	Cdcp1	Slc9a5
Edn1	Renbp	Nrip1	Ap5b1	Mirg	Armc6	Aarsd1	Bcl6b	C330027C09Rik	H2-Ab1	Nudt10
Bahd1	Ccdc60	Mllt11	Mlxipl	Sdpr	Trmt1l	Car1	Ascc1	Lysmd1	2210016L21Rik	Zfyve19
Arl4d	Sema6b	Msh2	Acvrl1	Adamtsl2	Itga9	Slc25a28	Chst11	Frzb	Rbm15b	Bahd1
Pkd1l2	Mkks	Scaf8	Basp1	Rpusd1	Foxq1	Tmem19	Ddx54	Rif1	Map1a	Gde1
Idua	Gdpd5	Slc4a1	Epas1	Lrrtm1	Clip3	Gm53	Elovl6	Nefm	Pkd2l2	Map3k3
Tmem45a	Abca7	Gon4l	Synj2	Accs	Gria3	Enpp5	Pprc1	Scrn3	Gtf3c3	Cenpo
Bdh2	Pccb	Eci2	Pcsk4	Ctnnd1	Chek2	Basp1	Zfp354a	Ppp2r5c	Arhgap12	2310030G06Rik
Ftsj1	Ppp2r5c	Cdh6	Celsr1	9530082P21Rik	Sec31a	Esrp1	Slc1a4	Ptpn4	Scaper	Suco
Dnajc17	Exoc3	Tmem45a	Cdc7	Camsap2	Ptdss1	Iars	Rims1	Dlat	9030617O03Rik	Eny2
Adamtsl2	Apc2	Ythdc2	Rom1	Socs3	Gpr137b	E130308A19Rik	Fads3	Clybl	Mgat5b	Mzb1
Prrt3	Slc41a3	Usp4	Mcfd2	H2-Ab1	Lamtor3	Abi2	Hnrnpul1	Acsbg1	Sos2	Gtf2b
Tsr1	Mcm10	Mrpl13	Galnt3	Hlcs	Eny2	Upf3b	Paqr9	Serpinb8	Acvrl1	Akr1c21
Lancl2	Rsph3a	Zfp418	Zfp36l1	BC029214	Nckap1l	Ccdc39	Tmsb15b1	Vcp	Lrrc17	Acvrl1
Cradd	BC029214	B230323A14Rik	Kazn	Btaf1	Lrrc49	Retn	Map2k1	Tmem229a	Mapkapk5	Mef2a
Pank1	Slc25a24	Sft2d3	Abi2	Piwil2	Tecr	Zfp710	Fat3	Dym	Adipor1	Ndfip2
Pacs2	Enpp1	Mthfd2	Acox3	Tspan6	Hs6st1	Usp46	Bcas3	Eif6	E130308A19Rik	Nmnat2
Scrn3	Mmgt1	Exoc7	Tnfrsf21	Mboat7	9130221H12Rik	Imp4	Sod2	Grk5	Vash1	Skiv2l
Zfp597	Cetn3	H2-Ke6	Zfp74	Kdm3b	Srp68	Trim9	Col18a1	Ctgf	Gfra3	Cnnm3
Akap5	Dcxr	2700062C07Rik	Tmem176a	Abhd2	Mcoln1	Usp30	Slc3a2	Tmco3	Slc28a1	Adam17
Atl1	Pigl	Ccndbp1	Mmp12	Arl14	Pxn	Tbxas1	Trappc2l	Gtf2a1	Psmg4	Fosl1
Bambi	Tsc2	Gnmt	Slc41a3	Metap2	Tap2	BC004004	Glt8d1	Ncmap	Liph	Rasgrp4
Srd5a3	Fam188b	Mcts1	Gm5622	Fam159a	Pld1	Mfap5	Scube2	Xiap	Fam149a	Gmps
Usp30	Brca1	Parn	Zc3h12b	2210016L21Rik	Ly6g5b	Slc6a20b	2410131K14Rik	Fmo5	Bbs12	Hn1l
Synj2	Slc37a2	Fitm2	Cpa2	B3galnt1	Cercam	Nipa1	Agtrap	Zfp941	Cgnl1	Frs2
Parn	Aup1	Rnft2	Nme6	Gata3	9430020K01Rik	Brox	Srd5a3	Kcnh7	Ryr2	Krtcap3
Sbk1	Ruvbl2	Kctd10	Nmb	Myef2	Tpgs2	Magee2	Zfp551	Ell2	Wwp2	Matk
Nt5m	Mgat5b	Pou2f2	Zfp790	Cnksr2	Rell2	Mcfd2	Prr18	Cct6b	Tnnt3	Zfp513
Slc7a3	Rnf138	Tmem50b	Efr3b	Nf1	Hdac8	Gm10451	Hist1h3d	Arhgef7	Hemgn	Adcy7
Mak	Tcfl5	Zfp74	Enpp3	Lmo1	Gpr107	Tmem51	Exoc3	Afp	Gtf2a1	Nagk
H6pd	Suox	Tle6	Fnip2	Slc39a9	Glod5	Ccdc62	Tpgs1	Car14	Lclat1	Adck1
Rpa2	Tank	Limd2	Usp46	Tmem229a	Slc9a5	Dll3	Btbd7	Cda	Mrpl19	Sdpr
Plat	Hsf2bp	Dppa3	Slc30a4	Fyco1	Btbd19	Frs2	Rere	Arsg	Usp37	Prkaa1
Cmtm7	Fam118a	Mak	Prpf40b	Fn3krp	Pdzd9	Btbd7	Akap5	Mastl	Ube2k	Rapgef1
Xylt1	Tmem176a	Dlg1	Idua	Zfp420	Wnt10a	Gpr1	Taf7l	Itpripl1	Hoxd3	Rft1
Pigl	Acadsb	Rbm7	Zxdb	Klhl12	Acadl	Tcirg1	Edn1	Elp3	Cers1	Nuak1
Acox3	Hist1h3g	U2af2	Gon4l	Adcy3	Gemin8	Rpf1	Herc2	Neo1	Rabgap1l	Nanp
Map3k3	Rspo3	9130019O22Rik	Eid3	Wnk1	Rab33b	Wnt10a	Myl3	Sox14	Zc3h12b	Paqr9
Tsix	Rnf40	Imp4	Spcs2	Plcd1	Cltb	Cenpi	Nrd1	Sfxn5	Cep152	Tmem179
Zbtb32	Nt5c3	Chek2	Coro1b	4921524J17Rik	Celsr1	Pip5k1c	Rad9a	Ank1	Ubtf	Tapbp
Ecm1	Stk40	Foxq1	Fyco1	Rap1gap2	Gm19345	Tns3	Ahr	Ncoa1	Gpr85	Moxd1
Mogat1	Nup188	BC005624	Atg7	Zfp74	Prss8	Tex2	Rhox4g	Adam9	Zbtb10	Slc44a5
Mlxipl	Ndufb7	Prepl	Snai3	Nagk	Magi3	Esyt1	Bik	Tonsl	Znhit6	Trnt1
Zfp36l1	Tfg	Tmem64	Tiparp	Anks1	Zc3h18	2810001G20Rik	Ube2k	Eepd1	Prps1	Pdk2
Socs3	Gpr1	Dck	Slc39a9	Atl2	Lyar	Abca7	Homer1	Parn	Gm2694	Dip2b
Hvcn1	Ccpg1	Tor2a	Spag4	Maf	Gxylt1	Ulk1	Armcx1	Sgol1	Gid4	Rom1
Hbs1l	Bmpr2	Irs1	Paxip1	Cldn11	Pitpnm1	Pcdh1	Enpp1	Pigl	Mau2	Slc35e4
Clec11a	Nxt2	Ap1s1	Jagn1	Vps13d	Olfr328	Ryr1	Col6a1	Tmem246	Gas7	Nefm
Vcp	Sncb	Fam50a	Bbs2	Kat6a	Hadha	Cd55	Cox18	Eif2s3y	Ctnnbl1	Gpr155
Trmt1l	C1qtnf6	Meox2	Pou2f2	Pla2g4f	Tpd52l2	Eif2s3y	Ctgf	Atg7	Hist1h3g	Ccdc127
Taf7l	Slc4a3	Gnat2	Ift27	Zfp622	Pla2g4f	3110070M22Rik	Sptbn2	Nt5m	Rab3b	Klk7
Commd5	Slc34a3	Sncb	Aspa	Suox	Fastkd5	Ifngr1	Dnase1l2	Paqr9	Rab27a	Wdr13
1700030J22Rik	Zfp128	Tcfl5	Cacng8	Msantd2	Nefm	Grhl3	D2hgdh	Mtus1	Tha1	Idh3b
Metap2	Grb14	Zfp128	Dopey2	Mettl13	Nhlrc2	Kti12	Ccdc130	Gabarap	Maf1	Nipa1
Pde6c	Gmps	Ppp5c	Mak	Pign	Adamtsl2	Eif2ak4	Skp2	Dmxl2	C1qtnf6	Txnrd3
Dclre1c	Ptpru	Scx	Oaf	Dnajc17	Mettl7b	Herc2	Syndig1l	C1qbp	Cdipt	Ttc7b
Klhl14	Chst10	Cltb	Iscu	Gm19345	Gtf3c4	Ell2	Nuak1	Ctns	Itfg2	2810032G03Rik
Thy1	Atp5h	Ltbp1	Akr1c21	Slc28a1	Fam46c	Hdac8	Ormdl2	Ints3	Nle1	Psmd3
Csrp2bp	Kti12	Bambi	Arhgef7	Rnf14	E2f3	Msl3	Tbc1d13	Scube2	2410131K14Rik	Kif23
Sirt3	Pja1	Rnf31	Trim9	Galt	Mtpap	Mlxipl	Zdhhc1	Vkorc1l1	Mmp11	Gatm
Zfp493	Mak	Ppp3cc	Hif3a	Fam84a	Zfp94	Treml2	Rasd1	Cep192	Acot11	Fam219b
Fam65a	Rbm15b	Synj2	Pomgnt1	Tsc1	Zfp189	Mrps22	Srp72	Slc25a28	Rassf2	Vrk2
Cygb	Nrn1	Afp	Hltf	Esyt1	Ppp2r5c	BC048403	Tbca	Ankrd24	Echdc2	Piwil2
Taf1d	Fam53c	Tnfsf11	Rnf40	Zfp513	Eif4a3	Ankle2	Ak1	Pbld2	Katnal1	Leng8
Kif16b	Grtp1	Cdc14b	Brap	Ccar1	Fbxo10	Pou2f2	Cd8a	Zfp420	Dym	Hs6st1
Rnf40	Pign	Fam188b	Acd	Cygb	Fbxl8	Ptpdc1	Icmt	Ak1	Tceanc	Ndst1
Zfp703	Skp2	Dsg2	Kbtbd4	Skp1a	5730455P16Rik	Ahr	Trrap	Gns	Golgb1	Prepl
Tnfaip3	Klf7	Car14	Hbs1l	Arsg	Cd79a	Lrrtm1	Pdlim5	Atp5sl	Gpr1	Ndufs2
Zfp128	Cdc42ep3	Shoc2	Exoc7	Wbp4	Gm53	Tcfl5	Ccdc30	Fam129b	Gm10069	Prrt3
Tgfbr2	Spata17	Sema3f	Prr18	Camta2	Nudt6	Scpep1	Cacng8	Sema5a	Ano10	Ccnb1ip1
Zfp790	Mcoln1	B3galnt1	Msrb1	Csrp2bp	Zfp703	Ecm1	Katnbl1	Kdm1b	Cyb5r1	Zfp131
Slc37a2	Ryr2	Prpf4	Spag9	Tmem67	Bet1l	Wdr76	Tmem30b	Tapbp	Kl	Kbtbd8
Gm10767	Mrps9	Gabarap	Ascl1	BC048403	Bdh2	Clec11a	Fam83f	Zc3h12b	Zfp128	Slc52a3
Msl3	Mdk	Rassf10	Cxx1a	Dll3	Phgdh	Nemf	Rnf223	Unc79	Slc29a3	Fto
Pias3	4933408B17Rik	Ccnd3	Med30	Smarca2	Bhlhe40	Uvrag	Fermt3	Caprin1	Msantd2	Sacs
Grik5	Nhlrc2	Gucd1	Prepl	Tnfrsf19	Szrd1	Med16	6030408B16Rik	Stim1	Larp1	Synj2bp
Srek1ip1	Adcy3	Gnl1	Ulk1	Zfp354a	Sfmbt1	Sox12	Ccdc60	Ube2w	Tep1	Abcd2
2210016L21Rik	Fads3	Plscr1	Cd55	Zcchc24	Smpdl3a	Galnt3	Hist1h2bl	Hnrnph3	Hadhb	Fndc3b
BC052040	C2	Adck5	Gm10767	Dcaf12l2	Abhd6	Gabarap	Dars	Enpp1	Zfp513	Hist1h3d
Mtf1	1700007L15Rik	Ano10	Mtf2	Trmt1l	Ndfip2	1700030J22Rik	Nhlrc2	Abhd11	Egln2	Armc6
Serpinb8	Asah1	Lancl2	Gpx7	Abca7	Rprd1b	Ctif	Asah1	Ninj1	Sdad1	Cyb5r1
Rnf31	Ammecr1	Cideb	Mon1b	Espl1	Elovl6	Trpc1	Fam57a	Evl	Cfb	Gps1
1810041L15Rik	F8a	Cdkn2d	Rassf7	Otud6b	Park2	Foxq1	Ptgr1	Hecw1	Cldn4	Asprv1
Slc25a22	Olfml2b	Atpaf2	Fam219b	Homer1	Dll3	Serp2	Babam1	Zfp710	Sag	Pacsin2
Acap3	Fut4	Thy1	Cstf2t	Bend5	Hao1	Msrb1	Mybl1	Gdf10	Med4	Nlgn2
Dcaf6	Nacc1	Nxph1	Rab3a	Lysmd1	Supt7l	Hbs1l	Gna14	Rnft2	Hunk	Phlda3
Sec11c	Rab8a	Acbd7	3110070M22Rik	Cyb5r1	Rab31	Slc35e4	Thoc6	Lcat	Gbas	C330006A16Rik
Nlrc3	Tnfsf11	Trib2	Map3k6	Pitx1	Xaf1	Mtus1	Sardh	Igtp	Acd	Apc2
Frs2	Sptan1	Zfp420	Serpinb8	Ap5b1	Rassf2	Gm4285	Plrg1	Fam219b	Wdr78	Sipa1l1
Nrip1	Tsacc	Pbld2	Ikzf1	Gps2	BC004004	Zbtb14	Kazald1	Ccdc136	Fev	Bambi
Scube2	Ntmt1	Cldn11	Prrt3	Pja1	2310030G06Rik	Vbp1	Fam92a	Slc29a3	Rnf217	Rab33b
Zfp319	Usp22	Cdc37l1	Pnpo	Swt1	Pusl1	Hs6st1	Wdr35	Esrp1	Ufl1	Zkscan6
Pkn3	Lpcat2	Mark2	Aes	Xiap	Plbd1	Slc47a1	Mrps10	Zfp94	Rpap2	Asic4
Foxp1	Capn1	Itgb7	Fbxo33	Nr4a2	Zfp513	Adad2	Heyl	Zfp169	Satb1	Pkn3
Pign	Galnt16	Nespas	Snapin	Scube2	Taf6	Cacng8	Map3k3	Sec24a	Pnma2	Ttf1
Arhgef7	Znrf3	Hdac8	Isoc2b	Suclg1	Ptpn1	C330027C09Rik	Ckap2l	Tbc1d14	Tle6	Plekhg1
Kcnh7	Polr2k	Epas1	Rbfox3	Pdzd9	Rad1	Arhgap12	Mrpl42	Babam1	Wdr17	Plcg1
Cldn11	Gm53	Mcm10	Ccpg1	Asnsd1	Ptcd2	Tmem80	Zcchc24	Ormdl1	Aldh1a3	Greb1l
Pias2	Cdc37l1	Atp6v0a1	Slc25a24	Nuak1	Mbd3	Pdia6	Gpatch11	Egln2	Slc3a2	Atp2c1
Vti1a	Dolk	Mmp23	Gprasp1	Camk2b	Cryzl1	Ppp1r3f	Pdia6	Hadha	Slc30a4	Gemin6
Adad2	Tbkbp1	Mapk13	Zbtb8a	Cwc22	Mtrr	Pdk2	Gm1976	Usp46	Tfap4	Accs
Ahr	Zmym1	Pou4f1	Esrp1	Klk7	Zfp941	Rap1a	Otx2	Tsr1	Tmem147	Sec31a
Ltbp1	Sptb	Chmp4b	Tsta3	C1rl	Bcas3	Mvb12b	Polr1b	Zbtb8a	Ramp3	Psmb1
Pccb	Mfsd10	Col5a2	Gpc6	Msh2	Topors	Rprd1b	Amdhd1	Synj2	Rnpc3	Prap1
Phgdh	Commd5	Lyl1	Limd2	Cstf2t	Frs2	Eny2	Zkscan6	Siah1a	Cox11	Atp6v1g2
Itgb7	Sipa1l3	Usp26	Ascc1	Dcaf4	Znrf3	Mink1	Cygb	C1rl	Ppp2r5c	Gm14124
Rbms2	Ufl1	Nhlrc2	Zcchc24	Hus1	Mettl22	Atf7ip	Tmem51	Ing1	Mrpl37	Hira
Grtp1	Vps13d	Rbm12b2	Tcfl5	Esd	Klk7	Hdac10	Ftx	Gale	Ccdc30	Svep1
Syndig1l	Skiv2l	Idua	Zfp420	Tmem86b	Cntrob	Bbs2	Ift27	Trmt1l	U2af2	U2af2
Pla2g4f	Fbxw5	Acat3	Sec14l4	Cd55	BC028528	Lman1	Srrt	Oxsr1	Tspan12	Fitm2
Rnf44	Katnal2	Cstf2t	Tlcd1	Wdtc1	Acap3	Pkd1l2	Rdh11	Wnk1	Prickle1	Pigl
Creld1	Npc1	Plekhh3	Adam23	Rapgefl1	Creb3	Sipa1l3	Mycbp	Eif2ak4	Ankrd13b	Tmem80
Ccdc39	Txnrd3	Phf11c	Tab3	Ptpdc1	Nrgn	Wdr13	Klhl2	Golim4	Olfr1459	Mmp11
Cct6b	Leng8	Aip	Tspan12	Gla	Hdac10	Chd8	Mfap5	Frs2	Rnf13	Smndc1
Pdzd9	Plcg1	Nemf	Camsap2	Lyz2	1300017J02Rik	Asah1	Zfp790	Fiz1	Actr1b	Ncln
Asprv1	Dmbx1	Ccdc92	Gemin8	Nrgn	Zfp790	Gm5141	2410004I01Rik	Mpp6	Alox8	Abhd5
Eno4	E130308A19Rik	Zfp213	Mmgt1	Mybl2	Pde6c	Lepr	Zfp184	Nrd1	Mocs3	Efr3a
Sp8	Ythdc2	Zcchc2	3110040N11Rik	Pprc1	Tmem51	Mboat7	Sap130	Rab3a	Evl	Ndufb10
Cep250	Fdxacb1	Mtmr10	Naa15	Alg5	Unc93b1	Shpk	Tmem67	Prrx1	Abhd2	Zfp143
Dppa3	Ptbp2	Eda2r	Hvcn1	Ssu2	Gphn	Arfip2	Suox	BC048403	Cir1	Grk5
Zdhhc6	Ell2	Zdhhc1	Erap1	Abhd5	Dck	Rreb1	Eno4	Slc5a3	Gmfg	Dync1h1
Msantd2	Slc9a5	Foxg1	Cnksr2	Tmem100	Sel1l3	Zfp692	Cryzl1	Tsc1	Wdfy2	Adam8
Sdpr	Fads6	Amz2	Ift172	Pigw	Mtmr10	Plxnc1	Gemin6	Rhox4g	Sec61a2	Snai1
Nhlrc2	Tmem145	Ncaph	Bambi	Padi3	Actr1b	U2af1	Dppa3	Amd2	Arl4c	Vcp
Egr4	Rft1	Iars	Arl5b	Cacng8	Nudt2	Prrt3	Rpn2	Tsix	Mettl13	Lss
Gnpnat1	Skp1a	Synj2bp	Ccdc114	Rft1	Msantd2	Mcts1	Dapk3	Atp5j2	Myd88	Sp2
Tmem51	Ctla2b	Dcaf6	Hao1	Zfyve1	Fyco1	Gp5	Tmem229a	Ppfia1	Syndig1l	Clec11a
Heyl	Dapk1	Rbmx	Arsg	Nrxn3	Cpa2	Bcas3	Polr2k	Akap5	Pbld2	Cd8a
Zdhhc7	Kazn	Serinc2	Ccnb1ip1	Zfp296	Atf7ip	Dab2ip	Pfas	Lin52	Kif7	Tbx20
Abhd5	Tmem100	Fzd5	Ccdc103	Adck5	Tmem87a	Slc44a5	Scaf8	Nme3	Sec11c	B3galnt1
Gria3	Snw1	Zfp324	Rbms2	Med16	Rnaseh2b	Dusp2	Plcg2	Phka2	Siae	Zfp597
Dlg1	Dclre1c	Iqgap3	Plat	Hdac8	Mogat1	Atp6v1h	Gadd45g	Mre11a	Pla2g7	Spdya
Camk2b	Serinc2	Slc6a9	Ftsj1	Hk1	Jph2	Arhgap10	Pigw	Ppp3r1	Metap2	Cdcp1
Psme1	Ifi27l2a	Rhox4g	Hist1h2an	Wdr35	Plekhn1	Rassf6	Fam65a	Kdm3a	Hspb6	Skp1a
Col5a2	Nudt3	Mreg	Ssx2ip	Gip	Ppp6r2	Cmtm7	Sbf1	Zc3h15	Lrrc42	Sp8
Galnt16	Stard13	Hvcn1	Slc28a1	Fam219b	Rreb1	Serpinb8	Prps1	Homer1	Nos1ap	Rbm12b2
B3galnt1	Hao1	Ctif	D17Wsu92e	Gsk3b	Tex21	Gatm	Zfp189	Tmem100	Ormdl2	Rem1
3110070M22Rik	Tram1	Kansl2	Ttc12	Tshz2	C330006A16Rik	Asprv1	Clptm1	Kbtbd13	Gm2381	Parp12
Sfmbt1	Acta2	D8Ertd738e	Zmym5	Pef1	Rbbp5	Ift172	Icam1	Dnm3	Gp5	Cnp
Fam53c	Arf2	Ddr2	Tbc1d17	S100pbp	1810010D01Rik	Alox8	Psme4	Acd	Cnp	Cnep1r1
Lpcat2	Rspo4	Crot	Thumpd3	Tatdn3	Gnat2	Zfp229	Zfp710	Doc2g	C8a	Rsph3a
Hipk3	Hist1h1e	Rad1	Zfp688	Treml2	Adora2a	AI597479	Msx2	Crispld1	Fuca1	Mboat7
Asah1	Kif16b	Tmem222	Grk5	Zfp229	Arhgap12	Gpr161	Cep192	Rnf138	Zfp949	Etfb
Dcaf4	Kazald1	Med30	Fundc1	Bik	Cd99l2	Dctn1	Ndufa4l2	Aasdh	Amotl1	Zfp40
Uspl1	Matk	Tlx2	Chmp4b	Cd276	Otc	Sox2	H6pd	Sec11c	Ppp4r1	Hdlbp
Mapk13	Acadl	Sycp1	Ccdc39	Kdm3a	Sos2	Zfp128	B4galnt2	Slc19a2	Klhl2	Fbxo10
Bves	Cdipt	Ccdc103	Zfyve19	Nefm	Hist1h1a	Fyco1	Cda	Sdc4	Hes7	Htatip2
Stk40	Ranbp6	Heyl	Mybph	Erap1	Stk40	Abhd5	Paics	Arl14	4930523C07Rik	D2hgdh
Ssr1	Mogat1	Npw	Dusp2	Ythdc2	Cdc20	Isca1	Pank1	Parp4	Ccdc157	Stk40
Svep1	Cd82	Mtf1	Gla	Iscu	Dph3	Mmgt1	Pkib	Dll3	Cyc1	Tnfrsf13b
Proser2	Polg2	1810041L15Rik	Zbtb32	Map3k8	Nipa1	Adck1	Frzb	Cramp1l	Wdr92	C330007P06Rik
Hdac8	Tmem109	Gpsm3	Mtmr10	Slc4a1	Arl4d	Galnt16	Efcab10	3110070M22Rik	Golga5	Ndufb7
Smad5	Pla2g4f	Ube2k	Slc26a2	Reep4	B230323A14Rik	Mtpap	Pou2f2	Fchsd1	Esrp1	Epc1
Ano10	Agfg2	Cdc34	Foxp1	Msl2	Arf2	Idua	Fam181a	Pam	Rbm7	Celsr1
Ascc1	Gm4285	Ryr2	Slc35g2	Tcirg1	Zfp296	Cltb	Ltbp1	Tbc1d17	Tmem45a	Rpusd1
Ckap5	Bbs2	Rnpc3	Mcts1	Skiv2l	Wdr92	Gm10767	9130019O22Rik	Frrs1	Ssbp3	Elk1
Cacng8	Ppp1r8	Gdpd5	Msh6	Gpx7	Usp27x	Kif16b	Cradd	Asprv1	Htr3a	Kcp
Mrpl42	Adam23	Ptk2	Dbr1	Dnase1l2	Gabrg3	Kazald1	Adam9	1810041L15Rik	Cdk5	Eif2ak4
Nsf	Ccdc77	Sdccag3	E130309D02Rik	Eno4	Ankrd12	H2-Ke6	Gm5141	Enpp5	Poglut1	Srp68
Pyroxd1	Ncor1	Cers1	Mastl	Ankrd17	Abhd8	Suv39h1	Gimap9	Zfp111	Kri1	Nrgn
Cenpo	Polr3f	Rin3	Triml1	Tbc1d30	Tmem67	Ccng2	Rab27a	Tle6	Mthfd2	Krt13
Plcb2	Akr1a1	Myef2	Shpk	Ppfia1	Rfxap	Dlx6	Eif4a3	Clip3	Ltn1	Bdh2
Wdr92	Rbm12b2	Eno4	Hspg2	Fermt3	Tmem192	Sgsm3	Rell2	Fam117a	Meox2	Rnaseh2b
Accs	Ap1s1	Ncln	Cc2d1b	Vbp1	Sfxn5	Il13ra1	Egr4	Ttc12	Arhgef7	Cltb
Eif2ak4	Mtf1	Eef1e1	Cygb	Plat	Larp1	Scrn3	Bclaf1	Rpusd1	Far1	Shpk
Cdk5	Syndig1l	Zfp518a	Arl4c	Steap3	Nuak1	Fitm2	Camk2n2	Il1r2	Cib2	1700007L15Rik
Ly6g5b	Zfp639	Frs2	Abhd5	Sf3b4	Itgae	B3gnt2	Maf	Ptbp2	Khdrbs2	Tns3
Pnpo	Tmem229a	Coil	Ell2	Fads3	Ssbp3	Ctnnd1	Rfxap	Rpn2	Nr4a2	Thnsl1
Zfp692	Phf11c	Cc2d1b	Racgap1	Zdhhc1	1110004E09Rik	Lmx1b	Btbd19	Gnpnat1	Cpne4	Gne
Ccdc127	Akap5	Akap8l	Bmpr2	Gpc6	Hdlbp	Mrpl47	Rif1	Kbtbd8	Yipf4	Lrrc38
Efr3b	Naa15	Camk2b	6230400D17Rik	Cep19	Mvb12b	Mmp2	Pdcd2	Meox2	E130102H24Rik	Trappc11
H2-Ab1	Xrcc4	Dbndd1	Ldb2	Gm2694	Gmps	Cct6b	Bccip	Ppard	Gins3	Ccdc28a
Ahdc1	Slc35g2	Zfp36l1	Sipa1l3	Sgsm3	Tfcp2l1	Polr3f	Nlrc3	Ano10	Akap8l	Ube2w
Srp68	Arhgap12	Dpysl2	Spsb1	Srf	Lpl	Mybbp1a	Sf3a3	Pex5	Ranbp3	Fibin
Birc2	Smim13	Fam129b	Hist1h3g	Arhgef7	Ttc26	Dach2	Nacc1	Wwp2	Tdrd12	Csrp2bp
2810006K23Rik	Slc22a8	Dach2	Fchsd1	Chd4	Zfat	Gip	Fam129b	Retn	Amigo1	Cmtm7
Zfyve19	Rfc3	Hist1h2bg	Tank	Sec14l4	Polr3f	Tex10	Smim4	Map7d2	Gm53	Zfp820
Tle6	Rnf44	St3gal5	Spata17	Rnaseh2b	Adarb1	Dclre1c	Pdzd9	Mogs	Cd82	Vax1
Ak1	Fabp2	Prr7	Nrm	F8	Otud6b	Prepl	Wnt10a	Wdr13	Bard1	Hdx
Basp1	Usp33	Sec61a2	Ankrd6	Dcaf17	Hist1h2bg	Gpr137b	Shcbp1	Itgae	Dcaf12l2	Rmdn3
Fam219b	Tmc7	Gstm7	Tnfsf11	Gstt3	Abcd2	Epas1	Zfp296	Matk	Plcg1	Fam159a
Cisd2	Bub1b	Sema4b	Brox	Fzd3	Hdx	Actr1b	Fmo5	Golga5	Fam105a	Sec22c
Sost	Tmem50b	Myd88	Magee2	Tmem176a	Ifrd2	Dppa3	Srsf10	Cpa2	Lpcat2	D8Ertd738e
Bcas3	Tmem56	Ccdc60	Zfp128	Phf6	Cnep1r1	Mreg	Tex10	9130019O22Rik	Ptpn4	Qrich2
Zfp324	Dnajc17	Adora2a	Synj2bp	Aurka	Usp4	Mtf1	Ahdc1	Sf3b4	Adck5	Xlr3a
Nt5c3	Dmxl2	Mlx	Syndig1l	Lyl1	Atp6v1g2	Gatc	Arsg	Mzt2	Spag9	Sfxn5
Dmxl2	Cd55	Tpgs2	Cmtm7	Smyd2	Rsph3a	Rac3	BC028528	Zfp324	Ccdc136	Sdhaf2
2700062C07Rik	Gemin2	Efcab10	Cnnm3	Smg6	Scrn3	Rb1cc1	Tbc1d14	Impad1	Tmem259	Zfp790
Matk	Gm20324	Sptbn2	Cttnbp2	Slc26a11	Lss	Zcchc2	Mmp11	Zfp229	Gxylt1	Gabarapl1
Gdf10	Lancl3	Plekhg1	Dolk	Cldn12	Mmp12	Fkbp7	Syt5	Rasa4	Zfp219	Taf6
Gm5141	Cdc34	Prkaa1	Hipk3	Cc2d1b	Rassf10	Tecpr2	Cela1	Tmem80	Idua	Dll3
Nemf	Coq4	Bdh2	Nxph1	Hsf2bp	Pnpo	Rfc3	Ndufb7	Atp6v1g2	Gm19345	1300017J02Rik
Gemin6	Myo7a	Tmem80	Tap2	Dcaf8	Mark2	Bach2	Cldn1	Ndufaf3	Tsr1	Ift74
Tshz2	Tmem86b	Il13ra1	Ranbp6	Gimap9	Itpkc	Dcxr	Sys1	Grik5	Nae1	Sdc4
Mybbp1a	Zfp784	Znhit1	B3gnt2	Shpk	Tsc1	Ccnb1ip1	Gm2694	Ift52	Plekhh3	Atl2
Cpa2	Kctd1	Nkx6-1	Mc1r	Tdrd12	Epn2	Celsr1	Tbc1d10b	Lrrtm1	Cox6b1	Nsf
Gabarap	Spsb1	Arsi	4933431E20Rik	Tap2	Csrp2bp	Snrnp70	Chd2	Ccdc39	Enox1	Zfp712
Gdi2	Fancl	Fbxo33	Lepr	1810041L15Rik	Ccdc174	Gpr157	Pja1	Srd5a3	Nelfa	Ift52
Treml2	Sh2d4a	Mob2	Npw	Acot2	Orc2	Gemin6	Baiap2	Tbx5	Mcm10	Cntrob
Cetn3	Egr4	Ankrd6	Bcl6b	Gnl3l	Cd55	Efr3b	Ndst1	Adcy9	Sgip1	Xylt1
Gxylt1	Ccnd3	Sgol1	Ncln	Col5a2	Cttnbp2	Gale	Galnt16	Zkscan6	Magi3	Tmem50b
Cinp	Nxph1	Arsg	Sh2d4a	Sost	Gatc	Spcs2	Htatip2	Mink1	Kat6a	Tmsb15b1
Rassf10	Cpne1	Atp5j2	Kbtbd13	Plcg2	Pcdh17	Vps13c	Mllt11	Senp6	Map3k12	Rbbp5
Dck	Tspan15	Dcaf4	Upf3a	Acot1	Racgap1	Glod5	Mesdc1	Fitm2	Icmt	Gpr137b
Tmem192	P2rx4	Yipf4	Med16	Zbtb32	Recql	Tex15	Tbc1d30	Man2a1	Akap5	Ftx
Ell2	Mrpl13	Zkscan6	Fam118a	Med30	Gm4285	Tbca	Cd276	Dbndd1	Mrpl47	Tpgs2
Gstt3	Trp53i13	Efr3b	Stim1	Paics	Cldn12	Hap1	Fndc4	Tnnt3	Cry1	Pcdh17
Zfp712	Car4	Zfp229	Alas1	Kti12	BC052040	Gnpnat1	Psd4	Hunk	Car5b	Zfp319
C1rl	Fabp7	Xylt1	Col26a1	Heyl	Lyl1	Cyp20a1	Lnx2	Cfb	Myl3	Rwdd3
Nbea	Ccng2	Rnf44	Zfp493	Edn1	BC049762	Pacs2	Tdrd12	Hlcs	Bsn	Fam65a
Trappc11	Fntb	Tbkbp1	Kctd1	Mreg	Ranbp2	Prr18	Igtp	Wdr35	Gucd1	Tgfb1
Ttc12	Abhd5	Usp46	Imp4	Impad1	Gosr2	Mogat1	Lpl	Bet1l	Mink1	Nudt6
Itga6	Scrn3	Vbp1	Tcp11l2	Mak	Antxr2	2310030G06Rik	Limd2	Ift27	Gamt	Adora2a
Polr3f	Wdr35	Btbd19	Dll3	Zfp189	Gatm	6030408B16Rik	Mogat2	Pias3	Rpa2	Plbd1
Retn	Mboat7	Kctd11	Nkx6-1	Setd3	Vwa8	Asnsd1	Fam159a	Sipa1l1	Tescl	Lrrc32
Slc28a1	Isoc2b	Camsap2	Pdzd3	Fip1l1	Snrnp70	Erap1	Nefm	Xaf1	Myom1	Dmxl2
Ikzf1	Phf6	Stk32b	Igf1r	Cdc42ep3	Ccdc9	Pla2g4f	Tef	Rbm12b2	Plec	Car1
Armcx1	Lrch2	Fam65a	H2afj	Rragc	Fibin	Kctd1	Kansl1	Zfp131	Proca1	Proca1
Smim4	Nemf	Rapgef1	Iqgap3	Adipor1	Nrg1	Gosr2	Rem1	Tex15	Tbc1d14	BC028528
Bbs2	Slc46a3	Zfp790	Fads6	Grtp1	Kif11	Vcp	Cdx4	4930558C23Rik	Katnal2	Mrpl54
Herc2	Uvrag	Nos1ap	Setd1a	Tmem192	Pou4f1	Rabgap1l	1700017B05Rik	Basp1	Gemin8	Col18a1
Herc3	Bahd1	Ctgf	Nhlrc2	Timm50	Cnp	Exoc7	Ank	Zfyve1	Shd	1700018B24Rik
Mtmr10	Adam33	Lurap1l	Zfp712	Kansl1l	Adam8	Greb1l	1810032O08Rik	Birc2	Smpdl3b	Nrip1
Ammecr1	Gprasp1	Wdr13	Fitm2	Slc2a8	Ccdc103	Ccdc60	Stard13	Map3k3	Atp6v1g2	Gm5622
Dll3	Map3k8	Gdf10	Eef2k	Cideb	Nat6	Stk32b	Kbtbd8	Sec61a2	Thra	Alpk3
Adora2a	Rhox4g	Taf1d	Tnfrsf13b	Clec11a	Adck1	Dlat	Sult1b1	Ccdc163	Slc1a4	Ly6g5b
Ubxn11	Zfyve19	Hs6st1	Sptan1	Tex10	Cdkn2d	Tmem87a	Zdhhc7	Plcg1	Srek1ip1	Tph1
Wnt10a	Epas1	Stim1	Lrrc38	Mettl21a	Ckap4	Zfp131	Gnb1	Map3k14	BC028528	Gm10767
Cercam	Icam1	Smad5	Mettl7a3	Elp3	Ccdc51	Alox5	4933408B17Rik	Rasal2	Tprkb	Gphn
Mfng	Rab3b	Psmd3	Taf1d	Tgfbr1	Tcirg1	Repin1	Mirg	Rdh11	Mfsd10	H2-Ke6
Rnaseh2b	Dusp2	Spred2	Taf1c	Synj2bp	Stab1	Arsi	Cpne3	Slc2a8	Capn1	Dnase1l2
Pdia6	Ankrd24	Gria3	Slc6a20b	Lnx2	Mgst3	D630023F18Rik	Atpaf2	2810001G20Rik	Gabarap	Zfp296
Elp3	Klhl12	Vma21	Cdcp1	Tfdp2	Epc1	Arf4	Iscu	Sema3f	R3hcc1	Otc
Slc3a2	Rab3a	Edn1	Bcas3	Ccdc163	Ift172	Tsix	Nt5m	Ckb	R3hdml	Rbm14
Tmem100	Rapgefl1	Tfpi2	Spred2	Rsph3a	Slc3a2	Stab1	Cmpk1	Nck1	Apbb1	Trmt1l
Skp2	Ssu2	Pianp	Slc9a5	6030408B16Rik	Fam159a	Eif6	Fosl1	Cnp	Myof	Crot
Mak16	Zfp157	Oaf	Mrpl42	Nsun4	Bambi	Ccdc103	Mier3	Ankrd44	Gimap9	Tsix
Bcl6b	Atp6v0a1	Pias2	Rin3	Acox3	Tram1	Arsg	Tbc1d22a	Ahr	Nme3	Amfr
Paxip1	Ormdl2	Nfatc1	Cldn11	B3gnt2	Col5a2	Gm2694	Ccpg1	Crot	D3Ertd751e	Osbpl3
Phldb3	Rragc	Slc7a14	2610301B20Rik	Ubxn11	Col18a1	BC052040	Epas1	Tbc1d30	Rbck1	Tex21
Ldb2	Timm50	Gtf2e1	Alox5	Zmym5	D2hgdh	Fam199x	Nudt9	Spata17	Dpysl2	Dnm3
Ccdc62	Sdad1	Esrp1	Cd302	Fam188b	Caprin1	Rell1	Vrk3	Lurap1l	Dlgap5	Pias2
Cbx2	Fam129b	Tmem192	Rpf1	Itga9	Msh6	Mmp12	Dirc2	Zswim1	Isoc2b	Hnrnpul1
Ccdc30	Usp30	Tmem147	Ifngr1	Il1r2	Mcts1	Zfyve1	1810041L15Rik	Lrrc49	Mycbp	Lpcat2
Tmem87a	Acy3	Aup1	Slc3a2	Ankrd6	Serp2	Acadl	Fbxo48	Nsf	Zmym5	Prpf18
Cdc34	Fam57a	Proser2	Lgals1	Rpa2	Snrnp48	Isoc2b	Gatc	Prcc	Psmb1	Sec14l4
Rrp9	Dlgap5	Gtpbp6	Mmp23	Olfr328	Kdm3a	Gsg2	Taf8	Cib2	Slc6a9	Ccdc60
Celsr1	Stab1	Srf	Mtpap	Cap1	Tex10	Iqgap3	Notch4	Tmem255b	Rpp38	Nr4a2
Tmem67	Suv39h1	Plat	Mapk13	Vps13c	Hira	Tspan12	Dnaja1	Xrcc4	Proser2	Prss36
Sh2d4a	Cd36	Nif3l1	Kcp	4930427A07Rik	Gabarapl1	Mon1b	Gm3716	Wdtc1	Lage3	Prdm8
Nmb	Rpn2	Nkain1	Amer2	Sycp1	Thra	Mcoln1	Mak	Asnsd1	Zfp936	Rap1gap2
Ccdc60	Bhlhe40	Baiap2l2	Itpkc	Cyc1	Ppp1r3f	6230400D17Rik	Zfp518a	Setd3	Zcchc24	Ccdc103
Prpf18	C1rl	Ppard	Gtpbp1	Kcnh7	Hook2	Ptk2	Raet1d	Tbxas1	Fads3	Rpa2
Ssu2	Mettl22	Rab3b	Tmem80	Ncoa1	Cyp20a1	Lgals1	Mcts1	Qrich2	Adarb1	Cd82
Tmem19	4933431E20Rik	Wdr7	Fabp2	Cd36	Mtus1	Ankrd12	Sbk1	Bloc1s4	1700019D03Rik	Cldn11
Ufl1	Foxg1	Ulk1	Ccdc77	Tmem259	Rwdd3	Fam188b	Cmklr1	Actr1b	Zswim1	Liph
Btbd19	Ankrd46	Faim2	Ncmap	Gtpbp1	Alox5	Pprc1	Nudt19	Stk32b	Gskip	Cldn12
Mtfr1	Fam181a	Pyroxd1	Ssrp1	Kazald1	Zfp821	Kbtbd4	Thra	Smndc1	Ttc7b	Ddit4l
Tfpi2	Eef2k	Tex15	Tfpi2	Cercam	Piwil2	Cideb	Pced1a	Pkd2l2	Lipe	Nhlrc2
Gpsm3	1700001L05Rik	Klk7	Ssbp1	Ccdc103	Gal3st4	Zfp551	Alg2	Gucd1	Grk5	Wdr92
Tcfl5	Plcb2	Tbx5	Upf3b	Acot11	C920006O11Rik	Coq4	Ttc26	Cep250	Ap5b1	Add1
Prap1	2610301B20Rik	Msl2	Nat6	Snapin	H6pd	Tmem147	Med16	Pou4f1	Itpripl1	Rad21
Nelfa	Man2a1	Syndig1l	Tnc	Cdk5	Rap1gap2	Tmc7	Cep19	Nudt3	Ninj1	9530082P21Rik
Fundc1	Itgb7	Bahd1	Sec11c	Tnni2	1810037I17Rik	Edn1	Plbd1	Abhd3	Acot2	Cir1
Hk1	Adck1	Gstm4	2810001G20Rik	AI597479	Myo18a	Rnf138	Psmb1	Tmc7	C1galt1c1	Antxr2
Fam129b	Ahr	Ssx2ip	Gpr137b	Cdh6	Dsel	Tnfsf11	Thy1	Kalrn	Pianp	Ssbp1
Ppp5c	Spag9	Fchsd1	Zfp324	Ccnd3	Rps19bp1	Gnb1	Fto	Zfp790	Zfp518b	Cd79a
Tbc1d14	Cbx4	Vangl1	Far1	Wdr7	Rem1	Acsbg1	1810037I17Rik	Iqce	Rnf31	Flnb
Ninl	Edn1	Bcl6b	Ankle2	Psd4	Zc3h12b	Ccdc28a	Osbpl3	Zfp692	Pkd1l2	Tsc1
Tomm40	Hmg20b	Mzt2	Srd5a3	Sec11c	Echdc2	Zfp189	Arhgef10l	Dppa3	Cdc7	Hecw1
Abtb2	Otc	Ankrd24	Snai1	Pgam5	Ctif	Ckap5	Zfp213	Yipf4	Cep250	Znrf3
9030617O03Rik	Pigc	1700067K01Rik	Igf2bp2	Tmem30b	U2af2	Bahcc1	Tecr	Npw	Icam2	Hnrnph3
H2afj	Hspg2	Elp3	Gm5141	Acot3	Zfp692	Grk5	Amigo1	Cpne1	Golim4	Basp1
Rock1	Trim2	Acot11	Mfsd12	Zcchc2	Npc1	Ranbp6	Rrp9	Fam118a	Qrich2	Rbm7
Gm11110	Snrnp48	Ptger3	Mrps22	2410004I01Rik	Psmd9	Rmdn2	Kcnd3	Sp2	Slc27a1	Sos2
Gip	Polr1e	Gopc	Polr1b	Tmem19	Rasgrp4	Mogs	Cep68	Tfg	Man2a1	Mfap3l
BC028528	Gm5622	Hnrnpul1	Zfp692	Shd	Ccng2	Piwil2	Rnf40	Sema6b	Tap1	Suv39h1
Enpp5	C1galt1c1	Plcg1	Baiap2l2	Sfxn5	Nap1l5	Trim26	Cdcp1	Mybl1	Adcy9	Orc2
Rabgap1l	Gm10767	Slc9a5	Dcaf4	Mvk	Slc6a20b	Psmd9	Lasp1	Lpcat2	Pdlim1	Tmem87a
Sp6	BC005624	Aspa	Nrg1	Phldb3	Arhgef7	Olfr328	Aven	Slc4a1	Ropn1l	Ssu2
Ttf1	Ltv1	Cep170	Taf7l	1700030J22Rik	Fuca1	Zmym5	Apc	Ppid	Xlr3a	Park2
Coq4	Fgd4	Ttc12	Meox2	Setd7	Dnase1l2	Thy1	Commd5	Efr3b	Rac3	Msantd2
Polr1b	Vax1	Scube2	Gtf3c4	Arf4	March11	Snrpc	Rft1	Nrgn	Ccdc92	Ttc26
Rbm12b2	Mfng	Tra2b	Mtfr1	Tgfbr2	Trim9	Otc	Vma21	Ctnnd1	Cbx6	Egfl6
Sptbn2	Adpgk	Elk1	Tsr1	Mre11a	Sbf1	Nhlrc2	Matk	Hace1	Rfxap	Pprc1
Zfp710	Tsix	Mogat1	Dppa3	Rims1	BC005624	Rap1gap2	Dph1	Tph1	Pias3	Zranb1
Alox8	Dnaja1	Tmem100	1700030J22Rik	Vrk1	Shmt1	Ctns	Satb1	Stc2	Tmem229a	Pdhx
Zswim1	Acot11	Rfc3	Pon2	Rnf40	Hist1h2bl	Vkorc1l1	Piwil2	Amigo1	Vbp1	Zbtb42
Hap1	Rasa4	Sema5a	Eif4ebp2	Epas1	Rpusd1	Tprkb	Foxf2	Tnfsf11	Dcp1a	Acy1
Ccdc103	Acox3	Olfml2b	Adad2	Grik4	Icam2	Eno4	Wwox	Kif11	Mapre3	Rab31
Zfp229	Mon1b	Icam2	Cnot2	Iqgap1	Rap1a	Zfp830	Mapk4	Cox18	Hist1h2an	Sost
Camk4	Armc5	Nrd1	Hdac8	Nme3	Kbtbd3	Elp3	Ssu2	Atl1	Klk7	Zfp111
Cdcp1	Filip1	Kti12	Arhgap12	2410131K14Rik	Spsb1	Fcho1	Qtrtd1	Hist1h2an	Ifitm3	Pold2
Fuca1	2410004I01Rik	Paxip1	Proser2	Bloc1s4	Zcchc2	Rassf7	Plekhg1	Ndufc1	Spns3	Sipa1l3
Lrrc38	Eif2ak4	Cd99l2	Scube2	Cep192	Slc35g2	Mtmr9	Pcsk1	Slc41a3	Gfi1b	5730455P16Rik
Slc25a28	Dtx2	Esyt1	Rspo3	Cdipt	Syt12	Dopey2	Fam171a2	Gata3	Foxk1	Bach2
Eny2	Tep1	Lgals4	Asgr2	Akap5	Taf1d	Foxp1	Tfap2a	Wdr86	Ptpn18	Cdkn2d
Icam2	Stk32a	Cdipt	Tubgcp2	Pcyt1b	Zfp597	Sp2	Dhrs11	Anapc5	Dopey2	Mmp12
Tnni2	Napa	Mrpl42	Metap2	Ly6g5b	Pomgnt1	Mef2a	Dach2	Elf3	Scx	Noc4l
Pou4f1	Sfmbt1	Rasal2	Rac3	Rfxap	Jagn1	Syndig1l	Smg6	Shd	Babam1	Il13ra1
Fzd3	Noc4l	Naa60	Sptb	Lurap1l	Hunk	Gstm1	Esyt1	Isoc2b	Raet1d	Cxx1a
G2e3	Psme1	Fam159a	Fam129b	Adcy9	Got2	Dmxl2	Polr1e	Ltn1	Foxr1	Hk1
9130019O22Rik	Bcas3	Pou3f4	Sox14	Rgs19	Sgms1	Srek1ip1	Ttc7b	1500011B03Rik	Basp1	Srek1ip1
Mc1r	Tmtc2	Ap5b1	Fam57a	Cpne1	Mzb1	Vash1	Tecpr2	Dennd3	Fbxo33	Zfp219
Cideb	Fam219a	Dmap1	Ccdc30	Rassf10	Ube2k	Ncaph	Pus3	Ssx2ip	Palm	Nemf
Rfxap	Atp6ap2	Cpne4	Dcaf12l2	Ankrd24	Camk2b	Mfsd12	Gm10767	Notch4	Tmem63a	Bahcc1
Cd99l2	Htatip2	Sox14	Tmem185b	Tfap2a	Nagk	Itpkc	Ell2	Gpha2	Sh2d4a	Ift172
Chka	Zfp169	Cd302	Parn	Zfp128	Bsdc1	Tank	Nif3l1	Bub1b	Tmc7	Acap3
Klk7	Gpr157	Neurl1a	Suv39h1	Pdhx	Gm5141	Car14	Tpd52l2	Psmb1	Edn1	Bcas3
Arsi	Erf	Itpkc	Ppp3cc	Racgap1	Ndst1	Srf	D8Ertd738e	Rnf144a	Cpd	9430020K01Rik
Sema4b	Zfp74	Cetn3	Sp8	Tex21	Upf3b	Vti1a	Tapbp	Ranbp3	Epha8	Zcchc6
Zkscan6	Dctn1	Rgp1	Scrn3	Ssx2ip	Sbk1	Cdipt	Eif2b2	Fgd2	Nat2	Mettl22
Asnsd1	Abtb2	Nanp	Gabrg3	Arl4c	Cisd3	Fchsd1	Msh6	Cdcp1	Serinc2	Cars
6030408B16Rik	Pdia6	Rsph3a	Sod2	Sapcd2	Pcyt1b	Ascl1	Cmtm3	Selenbp1	Gpt2	Kiss1r
Gdpd5	Jagn1	Slc9a6	Ccdc127	Gpr137b	Dyrk2	Snai3	Cdipt	Rad1	Gpr157	Recql
Wdr13	Rap1a	Tram1	Pdzd9	Otc	Naa15	Hadha	Kctd18	Osbpl11	Rasd2	Atl1
Rell2	Paics	Map3k8	Mlx	Plxnc1	E130102H24Rik	Sema5a	Slc28a1	Rtn2	Rnf20	Klhl14
Grk5	Zfp418	4430402I18Rik	Bach2	Fam45a	Vrk3	Mybph	Echdc2	Jph2	Fads6	Itpkc
Tpd52l2	Fancd2	Tgfbr2	Cdipt	Znhit1	Dnaja1	Fgfr2	Grn	Rnf217	Suds3	Dsel
Car14	Alox8	Msl3	Gpaa1	Chd8	Matk	Plbd1	Gtpbp1	Tdrd12	Dcaf17	Kdelc1
Eif2s3y	Foxp1	Arl5b	Zfp69	2700062C07Rik	Zfp715	Hist1h1e	Stk40	Dmbx1	Tut1	Gm11961
Hadha	Tex21	Zfp94	Pdk2	Nedd8	Kansl1	Gabbr1	Abca7	Sgsm3	Tsix	Creb3
Mtmr9	4930427A07Rik	Eif4ebp2	Nap1l5	Mkks	Tab3	Pdhx	Zfp715	Rac3	Ppp3cc	1810037I17Rik
Gnl1	Rb1cc1	Man2a1	E2f3	Ccdc30	Tspan12	Sdad1	Tmem173	Bmp2	Naa15	Shd
Sycp1	Tex2	Abhd6	Sp6	5830454E08Rik	Ptk2	Cygb	Slc9b2	Efcab10	Ing1	Ccpg1
Synj2bp	Fam163b	Sp8	Pdhx	Ndufb7	Smim13	Lrch2	Tmem100	Fam184b	Rsph3a	Kbtbd3
Atg7	Eid3	Slc35g2	Ctif	Sh3glb1	Fam65a	Ptger3	Wnk1	Ung	Plcb2	Cttnbp2
Tnfrsf13b	Tatdn3	Plcb2	Fzd5	U2af1	Il13ra1	Antxr2	Vps13d	Slc6a9	Accs	Murc
Fev	Cdcp1	Plcl2	Akr1b3	Limd2	Vps4b	Rbfox3	Supt20	Plk1	Zmynd10	March11
Pou2f2	Vash1	Pitpnb	Lpcat2	Mogat2	Mc1r	Chst11	Neurl1a	Klhl2	Itpka	Disp1
Erap1	Setd7	Slc25a45	Rab3b	Phgdh	Zdhhc21	Ttc12	Bloc1s5	Kl	Nf1	Steap3
Pex5	Kctd18	Plekhg6	Thoc1	Lrp8	Atp2c1	Pnma2	Zfp128	G2e3	Ace	Nelfa
Hunk	Smu1	Pacsin2	Gps2	Ldb2	Uxs1	Acot11	Usp33	Cers1	Sema6a	Lyl1
Fto	Sec14l2	Slc25a28	Car4	Pou3f4	Ddr2	Itgb7	Phactr1	Gpaa1	Mdp1	Cercam
Rasal2	Map3k12	H6pd	Sema4b	2810001G20Rik	Pold2	Zxdb	Bloc1s4	Cdk11b	Pou4f1	Eef1e1
Plk1	Rdh11	Nek8	Dnajc17	Trrap	Nmnat2	Sycp1	Zfp646	Cyc1	Wdtc1	Kansl1
Vbp1	Slc5a8	Dll3	Scpep1	Tle6	Stc2	Cdkn2d	Taf1c	Gm2694	Tbxas1	Icam1
6230400D17Rik	Sirt3	Osbpl3	Trip13	Celsr1	Mboat7	1700001L05Rik	Cs	Ssbp3	Ammecr1l	Gm2694
Meox2	Cdk11b	Trp53i13	Skp2	Mthfd2	Nsf	Egr4	Atl2	Fat3	Igtp	Tmem56
Abhd11	Bclaf1	Fbrsl1	Retn	Cdcp1	Gtf2e1	Ivd	Rtn2	Rnf31	Gnpnat1	Hdac10
Adipor1	Fat3	Bves	Stk32b	Hecw1	Cish	Bmp2	Eepd1	Ssr1	Olfml2b	Aqr
Bclaf1	Cnot2	Erap1	Pdia6	Otx2	Mfap5	Zfp157	Impad1	Gpatch11	Osbpl9	Tnfaip6
Fam159a	Prr18	Pcyt1b	Phf11c	Sh2d4a	Elp3	Vwa8	Mta2	Egfl6	Plat	Fndc4
Fzd5	Plk1	Gemin6	Lrch2	Ebf3	Ppp5c	Sptbn2	Serpinb8	Gdi2	Ncmap	Magee2
Gtpbp8	Arsg	2810001G20Rik	Ltbp1	Cd99l2	BC048403	Gemin2	Ceacam1	Stk40	Smu1	Supt7l
Cryzl1	Mtmr10	Phactr1	Gphn	Zswim1	Sft2d3	Slc3a2	Slc2a8	Klf15	Mei4	Spcs2
Zfp169	Tap2	Dync1li1	Dcp1a	Plcg1	9530082P21Rik	Nbea	Jph1	Htatip2	Tmem185b	Tsr1
4933408B17Rik	Sp2	Ank1	Stab1	E130102H24Rik	Pigc	Igfbp1	Gm11110	Cenpt	Gal	Zc3h12b
Sdc4	Il13ra1	Cars	Ppp5c	Rpn2	Enpp3	Psme4	Hist1h1e	Tpst1	Gpsm3	Zfp26
Bend5	Aspa	Serpinb1a	Cep19	Rbm12b2	Aqr	Vrk3	Mogs	Fgfr2	1700067K01Rik	Ttc39a
Kdm3a	Slc16a10	Sar1b	Enpp5	Ccdc39	Zfyve1	BC028528	Zfp280c	Inpp5e	Rassf10	Fgd2
Cep19	Rrp1b	Vash1	Tmem50b	Pnpla2	Hgsnat	Tnni2	Scd1	Proser2	Elf3	Msi1
Hn1l	Kcnh7	Mfng	Rasa4	Cnep1r1	Tmem119	Polr1b	Sp6	Phactr1	Kcp	Ccdc51
Sfxn5	Synj2bp	Rbms2	Adck1	Npy5r	Abca7	Fto	2700062C07Rik	Tfap4	Kbtbd4	Cd276
Mreg	Cnep1r1	Dars	Siah1a	Ctla2b	Gal3st3	Chka	Ranbp3	Nespas	Arsg	Ifrd2
Mon1b	Gabrb3	Ell2	Fto	Pkd2l2	Rom1	Pomgnt1	Asnsd1	Armcx1	Hdac8	Sgip1
Mrpl54	Snx7	Icam1	Rfxap	Ptk2	Enpp5	Sgms1	Capns1	Scx	1190002N15Rik	Gemin8
Chek2	Cacng8	Proca1	Gstm7	Slc25a22	Gpr157	Cnep1r1	Trim26	Ptpn23	Smarca2	Ccdc174
Suco	Ccdc62	Rmdn2	Bag4	Fmo5	Slc44a5	Taf7l	Nelfb	Cd2bp2	Xlr3c	Rassf10
Rb1cc1	Ebf3	N4bp3	Eepd1	Pou4f1	Kiss1r	Rhox4g	Dcaf4	Fads3	Ppp3r1	Gm10069
S100pbp	Dll3	Rhpn1	Pja1	Hspb6	1700007L15Rik	1810032O08Rik	Steap3	Tfap2a	Ehmt1	Ube2k
Pak2	Ankrd12	Gpr20	Bclaf1	Tbc1d22a	Tef	Ninl	Vbp1	Greb1l	Faim2	Pkia
Plcg1	4921524J17Rik	Mirg	1500011B03Rik	Evl	Ccpg1	Sema4b	Zfyve1	Anpep	Neb	Cenpi
Ppp2r5c	Gpr137b	Treml2	Asnsd1	Dopey2	Dusp2	Zc3h18	6330418K02Rik	Lpl	Icam1	Ptpru
Gpr157	Nr4a2	Btbd17	Matk	Cox11	Homer1	Sh2d4a	Rbbp5	Cap1	Lrrc32	Shc4
Msi1	Acd	Anpep	Otud6b	Col18a1	Rnf31	Zbtb3	Sec24a	Chd8	Dclre1c	Rbms1
Tmem147	Erap1	Nrg1	Eif2ak4	Ccdc9	Lrrc32	Zfp646	Zfp820	Ccng2	Slc25a24	Phgdh
Wdr7	Gm5141	Rab13	Abhd6	Eif4a3	2410004I01Rik	Gpsm3	Acly	Suox	Auh	Gabbr1
Med16	Tbc1d14	Rbm14	March11	Zfp59	Pkn3	Atg7	Pfkfb2	Olfml2b	Ftsj1	Aasdh
Greb1l	Ftcd	Zfp131	Arfip2	Rabggta	Herc3	D2hgdh	Acot3	Eno2	Map7d2	Tmem147
Cramp1l	Eif4g1	Hunk	Nkain3	Map3k6	Acox3	Rwdd3	Fam219b	1810032O08Rik	Mc1r	Zfp551
Myef2	Ropn1l	Foxk1	Pex5	Gtf2e1	Hk1	Pkn3	Serinc2	Steap3	Ticam2	Slc39a9
Ift74	Mef2a	Akr1e1	Ccdc60	Sdad1	Cd8a	Tfpi2	Grk5	Zfat	C130026L21Rik	1110032F04Rik
Hs6st1	Nanp	Tomm40	Akap5	Foxp1	Ftx	Smim4	Nagk	Cbx2	Mgst2	Gatc
Vps13c	Egfl6	Lancl3	Tut1	Rwdd3	Disp1	E2f3	Dtx2	Entpd3	Fam118a	Ssbp3
Ulk1	E2f3	Uhrf1bp1	Tcp1	Paxip1	Tmem229a	Matk	Snx1	Chka	Ldhc	Pou3f4
Tmc7	Abhd11	Lepr	Gm53	Icam2	Akna	Gas8	Hdac10	Pnpla2	Adora1	Arl4d
Ankrd24	Plekhh3	Notch4	Gm4285	Psme4	Gabarap	Snx1	Itga9	Dlg1	Cygb	9030617O03Rik
Tsc1	Zdhhc6	Sirt3	Snrnp70	Plcl2	Mettl7a1	Trim62	Mrps22	Ttf1	Dbndd1	Stab1
Zfyve1	Cs	Hbs1l	Akap8l	Trappc2l	Fgfr2	Homer1	Cttnbp2	Timm50	Creb3	Ppp6r2
Slc39a9	Tsta3	Dmc1	Sema3f	Ikzf1	Col2a1	Smad5	Rbm20	Csrp2bp	Osbpl3	Ptbp2
Dab2ip	Sppl2a	Suclg1	1700001L05Rik	Sox30	Camk4	Btbd19	D930048N14Rik	Icmt	Adcyap1r1	Klf15
Bet1l	Grhl3	March11	Cd36	Eif2s3y	Rmdn3	Got2	E130102H24Rik	Ftsj1	Efr3b	Smpdl3b
Ttc7b	Vav2	Htr3a	Greb1l	Rhbdd2	Asic4	Dapk3	Hist1h3g	Liph	Ccdc68	Arhgap10
Gphn	St6galnac6	Sp6	Kansl3	Yy1	Cmpk1	Tubgcp2	Cenpo	Heyl	Msx3	Tmem229a
Usp46	Dcp1a	Tdrd12	Slc46a3	Ocstamp	Mmp2	Ndufs2	Selenbp1	Srrt	Ric8b	Rassf2
Sptb	Pak2	Plbd1	Thra	Dctn1	Ahdc1	Baiap2l2	Sh2d4a	Duox2	Ddx54	Trpt1
Eef2k	Foxq1	Lrrc38	Dsel	Sp8	Ubxn11	Kansl1	Tmem234	Mtdh	Nup205	Alox5
Hist1h1e	Snx1	Phgdh	Ift74	Gm10451	Apc2	Cs	Rapgefl1	Lipe	Akr1e1	BC052040
Uvrag	1700030J22Rik	Arfip2	Frs2	Slc1a4	Pdhx	Phf11c	Ccdc103	Ap5b1	Ift27	B230323A14Rik
Ptk2	Kdelc1	Stk32a	Kazald1	Mcts1	Fcho1	Meox2	Cd2bp2	Tmem234	Cisd3	Uba3
Pusl1	Gnl1	Sfxn5	Kcng1	Dlx6	Sp2	Senp6	Apbb1	R3hcc1	Mcrs1	Plekhg3
Clip3	Vangl1	Spsb1	Suclg1	Jagn1	Hnrnpul1	Hn1l	Sox30	Trak2	Magee2	Rnf31
Rsph3a	Gnpnat1	Vti1a	Pcbp3	Alox8	Cd2bp2	Papd5	Skiv2l	Cmpk1	Ccdc14	Epn2
Egfl6	Gstm7	Ftsj1	Gtpbp6	Mdfic	Egln2	Nsf	Ncoa1	Zfp513	E2f3	Dzip1
Pitx1	Eno4	Antxr2	Sdccag3	Fam181a	AI467606	Polr2k	Uxs1	Gpn2	Mak16	Hist1h1a
Cldn12	Ift74	Zc3h12b	Homer1	Lrrc32	Snai1	Adam8	Pbld2	Fibin	Grasp	Neb
Ctnnd1	Tcp11l2	Scrn3	Tram1	Vrk3	Paxip1	Gtf3a	Ppp2r5c	Rab31	Chka	Dyrk2
Cyp20a1	Klk7	Armcx1	Ssbp3	Tmem185b	Cd79b	Ankrd24	Sfxn5	Akr1e1	AU041133	Ptpn1
Antxr2	Cyb5r3	Cpne7	Mocs3	Antxr2	Cradd	Plk1	Ankrd12	Ift74	Fgf12	Meox2
Kctd18	Cisd2	Pkia	Sgsm3	Tmem234	Osbpl3	Zfp354a	Cchcr1	Mzb1	Snapin	Pcyt1b
Rbm14	Baiap2l2	Znhit6	Elk1	Rbms2	Nt5m	Slc37a2	Nrn1	Igfbp1	Coq10a	Mvb12b
Lgals4	Sox14	Wdr6	Klk7	Far1	Atl1	Plcb2	Plat	Pdzd9	Coil	Gxylt1
Rad1	Ifnar2	Dcaf8	Mink1	Snx1	Abhd11	Sag	Olfr328	AU041133	Cep19	Gnb1
Ccng2	Top3b	Fgd2	Zfp784	Fabp2	Tm7sf3	Cdk5	Lurap1l	Slc7a14	Olfr655	Phka2
Col18a1	Ssbp3	Gm53	Acot11	Gm5141	Papd5	Map3k8	Celsr1	Celsr1	Col18a1	Mlxipl
Rab27a	Gla	Cyb5r1	1300017J02Rik	Bach2	Lrch2	Mettl22	Plekha2	Gpx7	Paics	Psme1
Agfg2	Proca1	Aven	Abhd2	Mastl	1700018B24Rik	Cish	Egfl6	Nf2	Dtx2	Afp
Agtrap	Rars	Tmem51	Rin2	Gria3	Zcchc6	Mirg	Ly6g5b	Foxk1	Hist1h1e	Tmem51
Pdhx	Taf1c	Sap30l	9130019O22Rik	Fam53c	Gm2694	Tmem30b	5830454E08Rik	Mtmr10	Rbm20	Eif6
Ctif	AI467606	1700019D03Rik	Usp30	Srrt	Ddit4l	Ccdc163	Inf2	Sec24c	Crot	Cisd3
Afp	Ptpn23	Necap1	Btbd19	Ercc8	Nudt9	Nt5c3	Lrrtm1	Dnttip1	Usp33	Cd79b
Pcyt1b	Mpp6	1810032O08Rik	Ankrd24	Gabbr1	Ttc12	Gstt3	Cmtm7	Pcyt1b	Fam188b	Cdca2
Smim13	Necap1	Siah1a	Tmem147	Bub1b	Asah1	Adora2a	Hdlbp	Ulk1	Srd5a3	Mier3
Il13ra1	Chtf18	Polr3f	Spns3	Hoxc5	Wnk1	Phldb3	Il1r2	Nudt19	Ntrk3	Cradd
C330027C09Rik	Csn3	Grb14	Anks1	Abcd2	Zranb1	Mybl1	Map7d2	Dcaf10	Ret	Mtus2
Phlda3	Abhd6	Psme1	Ebf3	Rif1	Tlcd1	Nudt2	Hist1h1a	Zfp128	Ung	Tmem97
Plcl2	Nexn	Prdx4	Fam188b	Abhd11	Asprv1	Zkscan6	Atl1	Paics	Ttf1	Arf2
Mrps22	Slc16a1	Heatr6	Disp1	Mmp2	Cox18	Herc3	Mzb1	Rbbp5	Eid3	Gon4l
9430020K01Rik	Gemin6	Akap5	AI597479	Zfp157	Vps13c	Mfsd5	Pigl	Dab2ip	Btaf1	Dusp2
Efr3a	Ankrd6	Cux2	Mef2a	Pld1	B3gntl1	Cpa2	Gpn2	Rbm20	Pou3f4	Hdac8
Magee2	Nfatc1	Zbtb42	Heyl	Ccdc36	Ctnnd1	Dis3	Lin52	Cpne7	Traip	Aip
Lyl1	Celsr1	D630023F18Rik	Tmem109	Gtpbp8	Prdm8	Topors	Hbs1l	Nagk	Ccdc62	Dcp1a
Rapgef1	Tcp1	Mettl1	Ube2k	Ivd	Riiad1	Slc9b2	Pdhx	Cyb5r1	Zdhhc7	Zfp710
Smndc1	Pianp	Uba3	Ckap5	Ssbp3	Fundc1	Bet1l	Tex15	1700067K01Rik	Zc3h15	Thra
Esyt1	Zfp712	Matk	Dync1li1	Nudt19	Nr1h5	Metap1	Polr3g	Gimap9	Baiap2l2	Sft2d3
Olfml2b	Ly6g5b	Slc46a3	Xkr9	Fcho1	Gsg2	Tapbp	Cdk5	Gpsm1	Map3k8	Capns1
Homer1	Lbh	Rprd1b	Setd7	Mogat1	Zfp820	Gna14	Plcl2	Capns1	Pdia6	Asnsd1
Ssrp1	Myef2	9030617O03Rik	Foxk1	Minpp1	Alpk3	Ckap4	Slfn5	Zfp40	Epas1	Ranbp2
Ank1	Pprc1	1300017J02Rik	Slc25a28	Spred2	Vcp	Neurl1a	Fam83b	Arl5b	Dcaf4	Rabgap1l
Hist1h3g	Zdhhc1	5830454E08Rik	Fgd4	Stab1	Mogs	Plec	Tmem259	Itga6	Myef2	Napa
Usp26	Zdhhc14	Tcp1	Eda2r	Fbxo48	Dzip1	Zfp111	Ckap4	Ropn1l	Pkia	Ing4
Rassf7	Tle6	Gm2381	Rnft2	Ssrp1	Icam1	Fabp7	Dcp1a	Ttc39a	Rapgefl1	Alkbh7
Slc1a4	Camk4	Rab32	Tmem67	Arid5a	Dclre1c	C920006O11Rik	Tmem88	Pdgfb	Smndc1	Enpp3
Qtrtd1	Siah1a	C330027C09Rik	Ift81	Gabarap	Immt	Fabp4	Repin1	Mcm10	Dab2ip	Bsdc1
Zfp354a	Pacs2	Abtb2	Klhdc4	Acat3	Zfp551	Bmpr2	Trpt1	Lgals4	Foxp1	Mbd3
Thsd7a	Plxnd1	Haus2	1810037I17Rik	Bcl6b	Arhgap10	Amfr	Pcyt1b	6230400D17Rik	Pitx1	Endod1
E2f3	Fnip2	Nudt16l1	Gxylt1	Gm4285	Thnsl1	Stc2	Vcp	Grb14	Art4	Zfp324
Tead4	Thsd7a	Phldb3	Lman1	Rrp1b	Gna14	Rpusd1	Otc	Tbkbp1	Dcaf6	Spsb1
Zfat	Apobr	Gm11110	Tmem145	Retn	Dlx6	Col18a1	Gstt3	Tiparp	Amz2	Sys1
Gtf3a	Snapin	Dusp2	Zfp518b	Slc30a5	Tmem246	Ptbp2	Slc19a2	Adam8	Npc1	Parp4
Cish	Nbea	Gabbr1	Nudt3	Oxsr1	Nrxn3	Fance	Rsph3a	Fam65a	Dlg3	Bbs2
Rmdn2	Fam184b	Bach2	Dis3	Qtrtd1	Zfp40	Kdelc1	4921524J17Rik	3110040N11Rik	Tnc	Bet1l
Vash1	Nol11	Tnnt3	Nup133	Mfap5	Napa	Atp5b	Plcg1	Bcas3	Ebf3	Polr3g
Ddr2	Cox18	Tnni2	Cpne1	Ppard	Spdya	Cdcp1	Cd82	Xkr9	Tatdn3	Itfg2
Xkr9	Gm2381	Pusl1	Mybbp1a	Faim2	Snrpc	Camsap2	Rce1	Arhgdig	Sema6b	Shoc2
Rhox4g	Iars	Metap2	Chst11	Hnrnph3	Ifngr1	Afp	Rab31	Abhd2	Cenpo	Ptger3
Paics	Gpc6	Foxp1	Abcd2	Ahr	Ano10	Hist1h3g	Gtpbp6	Herc3	Fas	Taf1d
Spred2	Znhit1	Myadm	Plcg1	Fzd5	Cbx2	Kctd18	Adam17	Cc2d1b	Lrrc19	Lrrtm1
Grb14	Ikzf1	6230400D17Rik	Psmd9	Htatip2	Esyt1	Trnt1	Pla2g4f	Cish	Celsr1	Nudt9
Tmco3	Gata3	Spsb2	Srf	Wdr13	Greb1l	Snai1	Trim12c	Nlrx1	Map3k6	Rps19bp1
Acsbg1	Ank1	Mc1r	Myo5a	Tlx2	Ptger3	Tpgs2	Rpp38	Tex264	Samd3	Dck
Jph1	Vti1a	Pak2	Necap1	Slc19a2	Zbtb42	Lcat	Msantd2	Plekhn1	Rbm12b1	Igfbp1
Cttnbp2	Cdc7	Dcp1a	Hs6st1	Samd3	Fev	Ank1	Ttc12	Nbeal2	Enpp1	Ak1
Rin2	Mrps22	Myo18a	BC028528	Zfp512	Map3k12	Sp6	Osbpl11	Tmem67	Nck1	Cish
Bach2	Rnft2	Tdrd1	Wdr13	Alox5	Mak16	Slc25a24	Lbh	Nup205	Gpaa1	Rspo3
Gm2694	Aarsd1	Apc2	Zfp94	Zfp111	Cdca2	Rbm14	Vash1	Gal	2210408I21Rik	Ddr2
Rell1	Foxk1	Ntrk3	Egln2	Pon2	Slc39a9	Olfml2b	Idua	Npy5r	Pex7	Anpep
Dync1li1	Cygb	Plcb1	G2e3	Map3k12	Lgals1	Sfmbt1	Tnfrsf13b	Sema4d	Pld1	Ctnnb1
Icam1	Hoxc5	Dcx	Vash1	Gm11110	Snx7	Parp4	Myo9a	Cideb	Rasa4	Tram1
Bbs12	Pldi	Wdtc1	Armcx1	Hilpda	Smpdl3b	Tnfrsf13b	Tex21	Prim2	Adamtsl2	Gm4285
Far1	Cisd3	Sag	Sppl2a	Tmco3	Socs3	Plcl2	Pak2	Spns3	Tmem141	Atp6v1h
Fmo5	Zdhhc7	Mybph	Ank1	Ulk1	Fam219b	Acox3	Ift74	Nt5c3	Zfp661	2410131K14Rik
Iqgap3	Usp38	Tab3	Pcyt1b	Ncmap	Atp6ap2	Nup133	Mcm10	Tmem19	Cd36	Ssrp1
Map3k6	Med1	Ahr	Prap1	Dppa3	Arsi	Uimc1	Ptx3	Metap2	Slc25a22	Gpr157
Nrxn3	Angpt4	Clp1	Bcan	Endod1	Slc46a3	2410131K14Rik	Ppid	Tgfbr2	Msl2	Map3k12
Ppp3cc	Pdzd9	Rab3a	Mogat1	D2hgdh	Hvcn1	Ntrk3	Gpsm1	Dcp1a	Zfp941	Pbld2
Pja1	Rif1	Cdc42ep3	Plekhg6	Zc3h15	Proser2	Pianp	Rmdn2	Sema4b	Ppid	Acat3
Gpx7	Abhd3	Gpr161	Ppp1r37	Efcab10	Syndig1l	1810037I17Rik	Adam8	Iars	Ppp1r3e	4930558C23Rik
Gpr137b	Gfi1b	Acsbg1	A730056A06Rik	Ninl	Acsbg1	Gng13	Pde6c	Phlda3	Tapbp	Rnf44
Rrp1b	Gphn	Rbbp5	Slc51a	Olfml2b	Pofut2	Tsc1	Rwdd3	Il13ra1	Rad9a	AI467606
Ankrd12	Srrt	Cercam	Usp26	Mtmr10	Plxnc1	Ttc7b	Ap3b2	Alkbh7	Zfp54	Nt5m
Spata17	Usp5	Sbk1	Pianp	Hist1h3g	Plcg1	Ahdc1	Shd	Ttc7	Csrp2bp	Actr1b
Slc9b2	Arl5b	Ttpa	Slc9b2	Renbp	Ddx49	Dcp1a	Rhbdl3	Map3k6	5730508B09Rik	Grik5
Zbtb3	Prrt3	Eny2	Dpysl2	Alkbh7	Shc4	Pbld2	Zfp40	Sult1b1	Kcnd3	Ctgf
Snx1	Kcng1	3110070M22Rik	Vangl1	Hgsnat	Rbm12b2	Prkar2b	Mtmr10	Samd3	Btbd19	Serp2
Mybph	Rell2	Chst11	Stc2	Cct6b	Zfp160	Dip2b	Camsap2	Pdcd2	Zfp622	Tjp3
Aqr	Loxl3	Tfg	Armc5	Atp5b	Itgb7	Cisd2	Acsf2	Zfp280c	Tmem30b	Hist1h2bl
Tmem229a	Zfp622	Mybl1	Slc5a8	Ctif	Trpm7	5830454E08Rik	Duox2	Nat2	Amer2	Pcsk4
Taf1c	Tmem88	Il1r2	Heatr3	Gba	Pgls	Abhd2	Sag	Rasd2	Thnsl1	Papd5
Arfip2	Pou4f1	Dgat1	Gm2694	Gm11961	Fgd2	Fam219b	Il10rb	Sbk1	Capns1	Npc1
Cdipt	Btbd19	Tmem87a	Galnt16	Polr1b	Neb	Aup1	Atp5j2	Adipor1	Stk32a	Rab32
Egln2	Dpysl2	Tmem160	Slc16a10	Map7d2	Pitx1	Uxs1	Rbms2	Rpp38	Lyz2	Bbs12
B3gnt2	Sptbn2	AU041133	Jph1	Mybl1	Ccdc60	Pccb	Ldb2	Rpia	Brk1	Usp26
Gtpbp1	Gins2	Cfb	Xiap	Gtpbp4	Trappc11	Dsel	Ppp3cc	Hipk3	Msantd3	Wnt10a
Rac3	Lrp8	R3hcc1	Hist1h1e	Kif11	Spag4	Egln2	Iqgap1	Hist1h3g	Ptpn2	Tbl1xr1
Hecw1	Hspb6	Tead4	Zcchc2	Sdc4	Mreg	H6pd	Phka2	Parp9	6330418K02Rik	Kif11
Srf	Tmem41a	Nanos1	Foxq1	Zfp784	Add1	Rgp1	Meox2	Tomm40	Krtcap3	Herc3
Plxnc1	Ppp1r37	Sgip1	U2af2	Rdh11	Nup205	Tle6	Adpgk	Znhit1	Ccdc163	Srf
Zfp184	Babam1	Nup214	Tmtc2	Rock1	Rasgrp1	Fam219a	Kel	Nelfa	Faxc	Spred2
Tapbp	Ncln	Rwdd3	Ufl1	Mapk4	Ctnnb1	Atp5j2	1110004E09Rik	Ndufb10	Mgst3	Olfr1459
Cd82	Fbxo33	Sdpr	Lgals4	Katnal2	Aarsd1	Hvcn1	Olfr1459	B230323A14Rik	Svep1	Atp5sl
Kdelc1	Kif7	Ncoa1	Asah1	Trim62	Plcb2	Agtrap	Stk32a	Zxdb	Dph1	Ccnyl1
Itpkc	Nbeal2	4933408B17Rik	Fgd2	Aup1	Egr4	Adipor1	Vkorc1l1	Ppp4r1	Fntb	4933408B17Rik
Dcp1a	Fam50a	Dph1	Camk4	Snw1	Sema4b	Rbbp5	Abhd5	Thra	Kdm3b	Rassf9
Cux2	H2afj	Alox8	Rrp9	Nipa1	Tmem19	Gpsm1	Nedd8	Eif2a	Myl12b	1110004E09Rik
Atp6v1g2	Slc6a20b	Tmem30b	Ndufc1	Hap1	Nfatc1	Traip	Rrp1b	Olfr655	Frzb	Fabp7
Vax1	Fam159a	Klhl21	Acta2	Cxxc1	Stk11ip	Ppp6r2	Hpdl	F8	Prss45	Usp30
Ssbp3	Klhl14	Ccdc30	Bop1	Myo7a	Shpk	Kif7	Npy5r	Bop1	Map3k3	Immt
Mrpl47	Tnnt2	Nt5m	Atp2c1	Chst11	Cldn11	Commd5	G2e3	Larp7	Pex5	Mfsd5
Rpusd1	Anxa11	Fam46b	Myo7a	Pianp	Ikzf1	Abhd8	Eef2k	Cdc20	Bak1	Abca7
Thra	Lrrc38	Stc2	Tmem255b	Sec24a	Aup1	Plcg1	Topors	Pkd1l2	Padi4	Pigc
Pbld2	Nap1l5	Tnni3	Trim26	Rspo3	Pprc1	Spata17	Erp29	Acsf2	Mak	Adarb1
Fgd2	Paxip1	Nacc1	Zfp354a	Kif7	Sppl2a	Rapgef1	Adipor1	Rims1	Tfap2a	Rasal2
Ube2k	Msh2	Prr18	Cyp20a1	Ccdc127	Gpsm1	Mc1r	Acot2	Kat6a	Tex264	Rpn2
Nup133	Adad2	Dnase1l2	Rell2	Dcaf6	Dis3	Wdr7	Rem2	Napa	Fasl	Nmb
Suox	B4galnt2	Kat6a	Armc8	Sag	Mon1b	Ifrd2	Sde2	Kctd13	Tshz2	Wdr17
Ccdc9	Zcchc24	Abhd2	F8a	Psmb1	Gm11961	Rfxap	Pold2	Cyb5r3	Zfp1	Icam2
Larp1	Notch4	Rap1a	Zc3h15	Gpr161	Tecpr2	March11	Hook2	Usp33	Tnfaip3	Sbf1
Sft2d3	Tdrkh	Gpx7	Tk1	Nacc1	C030037D09Rik	Slc1a4	Zc3h18	Vps13d	Tpd52l2	Arsi
Eif4a3	Pusl1	Gnpnat1	Btbd17	Sgms1	Thy1	Echdc2	Nipa2	Plscr1	Arl14	Cct6b
Acot11	Kansl2	Cnksr2	Plcb2	Nup133	Ccdc163	Kdm3a	Ssbp3	Zdhhc6	Sox14	Tmc7
Got2	Mospd2	Rtn2	Ppp1r3f	Adpgk	Cdcp1	Zfp169	Trappc11	Hn1l	Tsc1	Ikzf1
Rarg	Parn	Tfap4	Plxnd1	Acsf2	Fitm2	Snrnp48	Abhd2	Rell2	Usp2	Akna
Kcng1	Hecw1	G6pc3	Cdh6	Sft2d3	1110032F04Rik	Ufl1	Zfp59	Olfr1459	Acat3	6330418K02Rik
Notch4	Gm11110	Asb17	Camta2	Ppp3cc	Alkbh7	Zfp715	Tbxas1	Dcaf8	Ccdc103	Col2a1
Mastl	Creb3l2	Usp2	Klhl21	Sox2	Efr3b	Lrrc38	Cpd	Pfkfb2	Tex21	Cdc42ep3
Parp9	Msh6	Sh2d4a	Apc2	Eny2	9130023H24Rik	Dtx2	Pou4f1	Aif1l	Spata17	Mta2
Vps13d	Mlx	Frrs1l	Grb14	Zfp184	Spred2	Pde6c	Gls2	Smarca2	Nanos1	Gm5141
Ormdl2	Tapbp	Zfp692	6030408B16Rik	Cinp	Dscam	Col2a1	Marveld2	Wdr92	Abhd13	Heca
Abhd2	Ceacam10	Kbtbd13	Tsix	Dcp1a	Nelfa	Larp1	Rnft2	Prpf8	Rad1	4930415O20Rik
Myo18a	Kbtbd13	Atp6v1g2	Abhd11	Ttc7b	Clec11a	Hrct1	Greb1l	Mon1b	Slc10a3	Tef
Dlx6	Ggh	Slc29a3	Mrpl47	Stk40	Rspo3	Mastl	Cetn3	Palm	Grik4	Magi3
Rbm7	Ccdc9	Spns3	Rab3c	Lancl2	Fam53c	Amigo1	Bbs2	Proca1	Dcaf10	Dcx
Dopey2	Cldn11	Mettl22	Hes7	Herc2	Ndufv1	Cdc42ep3	Pard3	Neat1	Pfkfb2	Aspa
D8Ertd738e	Acvrl1	Fancd2	Esyt1	Uchl4	Hist1h2an	Sox30	Cpne4	Otx2	Espl1	Impad1
Ankrd44	AI597479	Fcho1	Egfl6	Amigo1	Tgfbrap1	Sec24a	Nme3	5830454E08Rik	Sumf1	Tmem19
Rnft2	Ppp3cc	Suco	Gemin6	Mta2	Abcc3	Zdhhc6	Gria3	Klf3	Ssr4	Ivd
Actr1b	Dcx	Map3k6	Vps13d	Serpinb8	Gpsm3	Capn1	Ppard	Mak	Hgsnat	Atg7
Osbpl3	Klhdc4	Slc3a2	Rprd1b	Rmi2	Psme4	Ccng1	Map3k12	Srf	Tlx3	Kcng1
Tbca	Ascc1	Plekha1	Ccdc92	Cetn3	Slc1a4	Rhbdd2	Cxxc1	Dnase1l2	Eepd1	Bves
Fcho1	Adora2a	Rhbdl3	Fancd2	Pacs2	Iqcb1	A730056A06Rik	Hecw1	Cmklr1	Chd2	Zfp518a
Zcchc2	Parp9	Emx2	Smarca1	Npc1	Zfp26	Anpep	Prss8	Armc8	Ppm1k	Ppp5c
Acat3	Serpinb8	Tsc1	Map3k8	Tulp3	Cacng8	Gtf2b	Scx	Kansl1	B230323A14Rik	Ankrd29
Dnase1l2	Nf1	2810021J22Rik	Gm19345	Isoc2b	Rfc3	Slc7a14	Cnp	Zcchc24	Herc2	Hook2
Upf3b	Rab27a	Ppp2r5c	C1rl	Hist1h3c	Zfp830	Pld1	Map3k14	Mycbp	Gcn1l1	4921524J17Rik
Gns	Pcyt1b	Lrrc32	Ninj1	Atpaf2	Tmc7	D8Ertd738e	Napa	Xylt1	Siva1	Rhox4d
Rgp1	Qrich2	Slc19a2	Amigo1	D930048N14Rik	Lrrtm1	Pdzd9	Adcy9	Plekhg6	Dlx6	Swt1
Ctgf	Mycbp	Zfp280c	Rsph3a	Nudt3	Ttf1	Igf2bp2	Cyp39a1	Sost	Nif3l1	Cdc20
Eepd1	Crot	Nkain3	Anapc5	Pusl1	Ltbp1	Map3k12	Gm11961	Plcl2	Tgfbr2	Homer1
Camsap2	Fam162b	E2f3	Ormdl2	Basp1	Dmxl2	Smpdl3b	Itpkc	Dnaja1	Gpr20	Urb2
Rab3c	Lgals4	Zbtb8a	Rmdn2	Akap8l	Polr3g	5730455P16Rik	Tbc1d16	Wnt10a	Bag4	Sf3a3
1810037I17Rik	Dcaf12l2	Trmt1l	5730508B09Rik	Tmem88	Apbb1	Faim2	Nae1	Polr1b	Abca4	Ccdc9
Sema3f	Pkn3	Zxdb	Tdrkh	Smndc1	Dda1	Slc29a3	Nipa1	Minpp1	Cc2d1b	Abhd8
Fance	Ntrk3	Tmem185b	Zkscan6	Mettl24	Pola1	Hunk	Zfp622	Nae1	Rassf7	Anapc5
Gata3	Pbld2	Aldh4a1	Pak2	Frrs1l	Mfap3l	S100pbp	Cct6b	C8a	Tdrd1	Nudt2
Zfp111	Maml3	Gpsm1	Ttc7b	Sec14l2	Rhbdd2	Cdh6	Kcnh7	1700017B05Rik	Lancl2	Ica1
Pld1	Zfp292	Haus3	Dclre1c	Rin2	Gpx7	Bcat2	Auh	Gtf2b	Fbrsl1	Sgms1
Jagn1	Wdtc1	Tprkb	Eno4	Tfg	Dcxr	Wdr17	Faim2	E130102H24Rik	Zfp386	Sap30l
Dnaja1	Pnpla2	Kctd18	Kctd18	Rell2	Sec22c	Adarb1	Prap1	Lnx2	Ckap4	Vrk3
Cnp	Nob1	Shd	Ppp2r3c	Tmem11	Nkap	Klf15	Pld1	Gabbr1	Tmc8	Tex264
Anapc5	Eda2r	Col18a1	Myef2	Mink1	Pou2f2	Golga5	Rab32	Acap3	Upf3b	Gpr161
Sox2	Cic	Mcfd2	Uhrf1bp1	Fam83b	Gpat2	Asgr2	C920006O11Rik	Ormdl2	Plcd3	Cd99l2
Tdrd12	Scube2	Kbtbd4	Zbtb6	Zkscan6	Pradc1	Rab8a	Mef2a	Hcfc2	Gba	Jph2
Rwdd3	Smpdl3b	Zfp111	Nbeal2	Ccm2	Gstm1	Tmem246	Parp12	Fam159a	Cd40	Erap1
Eif2a	Ttpa	Med16	Ctla2b	Tank	Gucy1a3	Stk40	Rbm12b2	Rassf7	Ubxn11	Ufl1
Dach2	Steap3	Tmem109	Vps13c	Ncor1	Mier3	Gaa	Entpd3	Kif7	Apobec3	Enpp5
Cep192	Klhl21	Sdc4	Hap1	Pcbp3	Gdi2	Gm4961	Zcchc2	Gopc	Usp38	D10Wsu102e
Rbfox3	Ftsj1	Rbfox3	Rasal2	9430020K01Rik	Amer2	Bahd1	Gps1	Itfg2	Cetn3	Sbk1
Nrd1	Cish	Cdc7	Tex15	Osbpl3	Rbm14	Zfp40	Atp6v1g2	Rsph3a	Grb7	Vps4b
Mink1	Zbtb32	Galnt16	Eif2a	Klf15	Anpep	Rab3c	Dennd6b	Rbm14	Pdgfb	Chn1
Gpr161	Il1r2	Parp9	Plcb1	4430402I18Rik	Tnfaip6	Tmco3	Pdlim1	Dopey2	Tmem252	Acsf2
Gas8	Xiap	Gcn1l1	Tle6	Opcml	Cideb	Ankrd44	Mettl3	Cenpo	Fam50a	Jagn1
Wdfy2	Tmem255b	Ankrd12	Fabp7	Htr3a	Nemf	Zbtb6	Spata17	Rab27a	Acot3	Sptan1
Ncoa1	Srpr	Armc5	Med1	Cyp20a1	Cds1	Fbxo10	Trak2	Suds3	Apobr	Ptdss1
Lurap1l	Nrd1	Lsamp	Edn1	Ano10	Pex5	Lurap1l	Ptpn2	Tnc	Klf15	Gckr
Fam83f	Fmo5	Tmem67	Ntrk3	Lrch2	Ufl1	Disp1	Pigc	Itpkc	Snd1	Dennd6b
Slc25a24	Ngef	Snrnp70	Crot	Fam83f	Atad3a	Tmem145	Il13ra1	Mrpl42	Eif4ebp2	Pgls
Glod5	Mfsd12	6030408B16Rik	Smpdl3a	Ahdc1	Sema5a	Zfat	Hist1h2bg	6330418K02Rik	Trim67	Pus3
Lrrc32	Wdfy2	Rab3c	Anxa11	Gpr157	Zfp280c	Hltf	Pias3	Ehmt1	Cux2	Got2
Plbd1	Adprh	Ccdc47	Elf3	Rab27a	Rassf9	Snx7	Hnrnph3	Tep1	Scamp2	Gosr2
Plscr1	Hes7	Cic	Cdc42ep3	Fancd2	Prrt3	Elp6	Ocstamp	Rc3h2	Afp	Zfp692
Capn1	Opcml	Nudt3	Smad5	Hs6st1	Synj2	Spsb1	Sec24c	Cpd	Gale	Dtx2
Mier3	Prap1	Creld1	Dip2b	Ankrd12	Pccb	Ikzf1	Iqgap3	Ptpn18	Plekhg6	Ccni
Zdhhc1	Wdr6	Rc3h2	Slc7a14	Trnt1	S100pbp	Fgd2	Cpne7	Ccdc36	Ntrk2	Tmem119
Hgsnat	Metap1	Sec24a	Gm4961	Mtfr1	Grik5	Espl1	Rin2	Zdhhc1	Setd7	Apbb1
F8	Disp1	Klhl14	Smim4	G2e3	Slc5a3	Vps13d	Ppp3r1	Hap1	Cidea	Ubxn11
Cpne1	Elf3	S100pbp	Fam159a	3110070M22Rik	Zxdb	Kctd12b	Etv1	Eda2r	H2afj	Gal3st3
Sema5a	Zfp69	Ccdc127	Tpd52l2	Rassf9	H2-Ab1	Moxd1	Ppfia1	Fntb	Tekt5	Pitx1
Echdc2	Ugp2	Tapbp	Rbm7	2610301B20Rik	Ranbp3	Taf1c	Hoxb4	BC028528	Cdkn2b	Hgsnat
Iars	Dsel	Tbc1d30	Plcl2	Disp1	Ank1	Msh6	Gal3st4	Trim62	Npy5r	Nr1h5
Ccdc163	Cdk5	Zfp949	Trim2	Rmnd1	Magee2	Eepd1	F8	Suclg1	Dis3l	Fev
Cpne4	Ggt1	Ndufb10	Plekhh3	Arl5b	Tbx20	Gstm7	Nudt10	Dctn1	Cinp	4930548H24Rik
Lbh	Tmem67	Nup35	Osbpl3	Metap1	Gm10069	Ccdc114	4430402I18Rik	Rabgap1l	Spdya	Lcat
Lysmd1	Sertad3	Slc51a	Zfp169	Mrpl54	Ulk1	Lysmd1	Egln2	Gls2	Pitpnb	Hunk
March11	St3gal5	Rnf217	Col18a1	Rars	Treml2	Alas1	Mogat1	Rab32	1700030J22Rik	Gna14
Alas1	Nsun2	Zfp54	Sfmbt1	Rnpep	Tjp3	Ssbp3	Slc19a1	Apbb1	Hdx	Nrd1
Mef2a	Frrs1	Nae1	Yipf4	Spsb1	2410131K14Rik	Dph1	Tep1	Cygb	Rnf138	Upf3b
Klf15	Dppa3	Mastl	Rhpn1	Kctd12b	Tsr1	Kif11	Birc2	Amer2	Vcp	Abcg1
Kcnn1	Mrpl47	Ckap5	Ppp2r5c	Arfip2	Gabbr1	Ak1	Pkmyt1	Mc1r	Celf3	Tbcel
Tex15	Zxdb	Nt5c3	Rasgrp4	Got2	Mbtd1	Synj2	Ptprj	Hes7	Ccdc9	Relb
Tex21	Rassf9	Amigo1	Bahd1	Tapbp	Kdelc1	Jph1	Crispld1	Cisd3	Myadm	Hist2h2be
Nme3	Alcam	Vps13d	Fmo5	Aph1a	Cep192	Rmdn3	6330408A02Rik	Tmem147	Mfsd12	Mogs
Map3k12	Plcl2	Tbc1d14	Ahdc1	Pold2	Cdipt	Cd302	Ndufs2	Gna14	Slc39a9	Map3k6
Il1r2	Ssx2ip	Fto	Aarsd1	Fbxw5	Hecw1	Bambi	Gde1	Pacs2	Fabp7	Cds1
Disp1	Tsc1	Pofut2	Nr1h5	Gbx1	Rbms1	Jagn1	Tbl1xr1	Adamtsl2	Gps2	Gprasp1
Ndufc1	Ssrp1	Svep1	Rab8a	Nudt16l1	Pus3	Bop1	H2-Ab1	Wdr6	Steap3	Zfand1
Slc26a11	Alox15	Cul2	Xaf1	Immt	Trappc2l	Eef1e1	Gabarap	Kctd12b	Arl5c	Abhd11
Stk11ip	Mnx1	Duox2	Usp2	Cd82	Eno2	Hist1h2bl	2210016L21Rik	Acot11	Il13ra1	Mpl
Apc2	Tbca	Mre11a	Smpdl3b	Trappc11	Plec	Lnx2	Bcl11a	Smpdl3a	Dsg2	Hspg2
Abcd2	Herc2	5730508B09Rik	Klhl14	Cox18	Rabgap1l	Cic	Rnf31	Rhox4d	Sfmbt1	Usp32
Gabbr1	Sdc4	Echdc2	Dmc1	Ccdc77	Jakmip2	Pou3f4	Plekhn1	Xrcc3	Sdccag3	Dnaja1
D2hgdh	Acot2	Wnt10a	Herc2	Cyp39a1	Tapbp	Cdh2	Vwa8	Agfg2	Sbno2	Tex10
1810032O08Rik	Zfp493	Gprasp1	AI467606	Adarb1	Eci1	Egfl6	2810021J22Rik	Rnf40	Gm4961	Lrch2
Zfp518b	Nme3	0610030E20Rik	Itgb7	Fgd4	Olfml2b	Mkks	Ikzf1	Icam1	Agtrap	Vash1
Parp4	Bach2	Tep1	Slc19a1	Tnfaip3	6330418K02Rik	Cux2	Tulp4	Gpr157	4930550C14Rik	Gpat2
Ppard	Qrfpr	Ssr1	Ttpa	Zfp386	Clptm1	Tbc1d14	Eif2a	Wwox	Tbx20	Myo18a
Spsb1	Ltbp1	Gpr137b	Treml2	Scamp2	Qrfpr	Arl4c	Gba	B4galnt2	Adam33	Prim2
Crot	Ccdc127	Ankrd44	Smyd2	Slc25a28	Zfp512	Cd8a	Lrrc38	Abhd13	1810032O08Rik	Zfp511
Dtx2	Tnc	Edn3	Cox11	Calu	Hccs	Klhdc4	Lancl2	Kctd18	Acsf2	Dolk
Amigo1	Sod2	Mak16	Tex10	Ttc33	Ckap5	Birc2	Nup214	B3galnt1	Efcab10	Lasp1
D630023F18Rik	Ercc3	Prss45	Ppm1k	Lcat	Med13	Ppp2r5c	Tulp3	Slc26a11	Cdc42ep3	Dscam
Npc1	Trim27	Slc26a11	Alox15	Kansl3	Ppp3cc	Dzip1	Abhd11	Rbck1	Ctnnd1	Srp72
Tlx2	1810037I17Rik	Tmem252	Dnaja1	Zfp820	Mlxipl	Bbs12	Fasl	Reep1	Cdk11b	Riiad1
Cdc42ep3	Tmem192	Auh	Sycp1	Gm10069	Tmsb15b1	6330408A02Rik	Fbrsl1	Rnf13	Gsk3b	Aldh1a1
Atp5j2	Fto	Zfp938	Trnt1	Zfp661	Uvrag	Fads6	Gtpbp4	Gm2381	Arf4	Ddx49
4430402I18Rik	Tmem11	Fgd4	Endod1	G6pc3	Sap30l	Slc19a1	Erap1	Elp6	Cdh6	Dph1
Hist1h2an	Pbrm1	Stk11ip	Abtb2	Snd1	Napsa	Stk11ip	Atf7ip2	Chst11	Gm16907	Zfp703
Armc8	Tpd52l2	Igf1r	Msi1	Pkmyt1	D630023F18Rik	Eif2a	Rapgef1	Dtx2	S100pbp	Bmpr2
Kat6a	Mrap	Mlip	Thsd7a	Rasgrp1	Ankrd29	Rbm12b2	Fzd5	Tnfrsf21	Msl3	Stx4a
Map3k8	Bag4	Gphn	Gip	Nmb	Psmb1	Ccdc92	Fundc1	Fasl	Rims1	Slc16a1
Rbbp5	Bcl6b	Nlrc3	Col2a1	Taf1c	Asnsd1	Thoc1	Actrt3	Rab3c	Amotl2	Dlx6
6330408A02Rik	Tdrd12	Gde1	Nrd1	Pou2f2	Pank1	Rab3b	Tbx5	Alg2	Acsbg1	Tmem100
Kel	Mmp23	Dnajc17	Vbp1	Trp53i13	D8Ertd738e	Parn	Ccdc92	B3gnt2	Acly	D630023F18Rik
Wdr35	Chmp4b	Pdia6	Ftcd	Rab32	Nrd1	Mlip	Kcnn1	Kcnd3	Nudt18	Fance
Sec24a	Map3k9	Lcat	Phlda3	Ctgf	Slc37a2	Zfp324	Tmc7	Abcg1	Ift81	Ptpn2
Sgsm3	Gng13	Fads6	Rmdn3	Fkbp7	Usp30	Polr1e	Kif16b	Klk7	Lman1	Dcaf4
Alkbh7	Yipf4	Ankrd29	Sema5a	Grk5	Slc28a1	Oaf	Grifin	Srp68	Zdhhc1	Ahdc1
Nbeal2	Gbx1	Kl	Ptger3	Ntrk3	Hbs1l	Fbxo45	Plcd1	Gm10069	Gata3	Slc51a
Tbc1d30	Zfp949	Hoga1	9130023H24Rik	Cs	Ska2	Trappc11	Suds3	Mettl7a3	Kcnmb4	Ctnnd1
Mzb1	Armcx1	Rasgrp4	Cic	Pam	Tbc1d30	Gm11110	Cyb5r4	Gosr2	Igfbp1	0610030E20Rik
Gdap10	Bves	Tmem246	Tsc1	Ttpa	Trim26	Mettl7a3	Plscr1	Ercc2	Fchsd1	Tgfbrap1
Msh6	Slc29a3	Mycbp	Adora2a	Mnx1	Dcp1a	Csn3	Setd7	Herc2	Nck2	Esyt1
Ddx54	Tnnt3	Spata17	Mreg	Hunk	Psme1	Zfp784	Klk7	Zfp661	Zfp790	Senp6
Fam50a	Uxs1	Ppm1k	Sdad1	Nup205	Zfp324	Pbrm1	Rgp1	Ranbp2	Zdhhc6	Sod2
Chst11	Samd3	G2e3	Sec24a	Agfg2	Murc	Gas7	Pom121	Tmem51	Zranb1	Clip3
Tbc1d10b	Slc30a4	Cbx2	Cd82	Rbfox3	Gata3	Lgals4	Mak16	Jagn1	Prpf18	Tmem39b
Aup1	Cux2	Mybbp1a	Fcho1	Wdr17	Mlip	Trpm7	Crocc	Tescl	Dnaja1	Irak1bp1
Gatc	Parp4	C1rl	Rhox4g	6330408A02Rik	Tmem100	Mier3	Lgals4	Taf1c	Nemf	Synj2
Rap1a	Zfp354a	Plxnc1	Gns	D630023F18Rik	Tbcel	Hist1h3c	Cyc1	Col5a2	F2r	Pofut2
Baiap2l2	Cstf2t	Srd5a3	Etfb	Tnfrsf13b	Palm	Ndufc1	Adarb1	Cux2	Fam219a	Duox2
Zxdb	Ift81	Ift52	Fam53c	Kctd18	Bach2	Wwox	1110032F04Rik	Mcrs1	Bdh2	Plec
Sgms1	Vrk1	Egfl6	Sec14l2	Rapgef1	Abhd5	Epn2	Lmo1	Mfsd12	Atp2c1	Agtrap
Gna14	Aurka	Zdhhc14	Nr2e1	Cenpt	Nme3	Rnft2	Cic	Psme1	Suclg1	Dcbld1
Dph1	Atg7	Kalrn	Slc25a22	Cars	Zfp143	Pja1	Ccdc36	Nkx6-1	Cmklr1	Dis3
AI597479	Metrn	Brap	Gpsm1	Tmem173	Gbx1	Slc16a1	Otud6b	Trappc11	AI597479	B3gnt2
Rspo3	Liph	Lrrc3	Pyroxd1	Adcyap1r1	Zfp169	Nkain3	Dot1l	Mogat2	Mylip	Zfp518b
Mycbp	Enpp5	Kcnn4	Cux2	E2f3	Kcng1	Parp9	Lrrc32	Trpt1	Scube2	Mtpap
E130102H24Rik	Il5ra	Acap3	Gorasp2	Gal3st4	Ift81	Rspo3	Espl1	Tshz2	Zfp418	Pusl1
Snrnp70	Usp26	Zfp518b	Reep4	Slc4a7	Hif3a	Gtpbp1	Sipa1l1	Pkia	Zfp692	Olfr506
Frrs1	Ccdc103	Fam57a	Ppp6r2	Rbm7	Cda	Cpne7	Ano10	Gskip	Mdfic	Cep152
Rhoc	Fuca1	Asnsd1	9030617O03Rik	Capg	Galnt16	Map3k6	Immt	Usp38	Slc27a2	Zfp160
Adarb1	Mastl	Slc39a9	Hecw1	Tlx3	Slc25a14	Fam159a	Ankrd24	Lrrc19	Ly6g5b	Zfp715
Aif1l	C030037D09Rik	Zbtb3	Snx1	Gm2381	Frrs1	Zfp184	Bach2	Dcaf17	Smim6	Cbx2
Sag	Smarca1	Zfp1	Eif4a3	Gemin2	Bmp2	C1qbp	Ptbp2	Glod5	Kctd18	Trim62
Ebf3	Gtf3a	Cep152	Lyar	Srp72	Ssrp1	Rock1	Zfp513	Msantd2	Sec24a	Sycp1
Zfp40	6030408B16Rik	Ifngr1	Zfp131	Cyb5r3	4930548H24Rik	Fam78b	Bnipl	2210016L21Rik	Zfp646	Pou4f1
Cdc20	Rabac1	Fabp2	Cdh2	Itpkc	Arfip2	Bcan	Ebf3	Ddx49	Them4	Rfxap
Qrich2	Pde6c	4930558C23Rik	Pnma2	Btbd19	Acat3	Slc26a11	Amd2	Psd4	Eef1e1	Nat2
Usp33	Plat	Nrxn3	Gtpbp8	Kif16b	Pcsk4	Atp5sl	Tubgcp6	Sde2	Tenm1	Neurl1a
Stc2	Ppp1r3f	Fabp4	Atp6v1g2	Epha8	Sec61a2	Mtmr10	Mfsd5	Ptk2	Foxg1	Dapk3
Atpaf2	4430402I18Rik	Rbm20	St6galnac6	Pgm2l1	Kcp	Fzd3	Hgsnat	Kel	Antxr2	Dclre1c
Cd36	Elk1	Hspb6	Znhit6	Cbx4	Yipf4	Gal3st3	Mettl21a	Sbno2	Phf11c	Ift81
Eef1e1	Zfp931	Zdhhc6	Sptbn2	Bag4	Tex15	Far1	Foxa3	Zfp715	Msi1	Mfn2
Otud6b	Ccdc39	Itga6	Gdpd5	Nt5c3	Tmtc2	Gpx7	Arhgef7	Plcd3	Tmem64	Rapgefl1
Uimc1	Ppard	Disp1	Aven	Ehmt1	Vti1a	Cep192	Otud3	Cetn3	Nln	Ebf3
Stab1	Prss45	Mtmr9	Bves	Gna14	Spata17	Zdhhc7	Olfml2b	Itpka	Rnf40	B4galnt2
Cisd3	Nae1	Mdp1	Fancl	Babam1	Cenpt	Ncoa1	Itgae	Alox8	Srf	Hccs
Mybl1	Eif4a3	Aif1l	Rgp1	Pdlim1	Rem2	Tpd52l2	Magi1	2810021J22Rik	2810001G20Rik	Gstm1
Duox2	Ak1	Hecw1	Cryzl1	Ttf1	Neurl1a	Alkbh7	Samd3	Spred2	Osbpl11	Thy1
Gla	Eif2a	Ranbp2	Dach2	Vps37b	Kctd1	Sgip1	1700030K09Rik	Pnma2	Itpkc	Cbr3
Alox5	Egln2	Usp33	Csn3	Necap1	Gm10767	Cttnbp2	Cisd3	Zfp1	Zfp668	Gucy1a3
Tmem30b	Nsf	D2hgdh	Gm2381	Nae1	Sertad3	Gm10069	Rabgap1l	Cic	Msh2	Uxs1
Mocs3	Kdm3a	Cldn1	Bub1b	Cldn1	Gdf10	Gba	AI597479	Rspo3	Pold2	Adam9
Psmb1	Tbc1d10b	9430020K01Rik	Tmem179	Ceacam1	Tfpi2	Fez1	Zfp821	Ocrl	Sdc4	Rasgrp1
Smpdl3a	Uchl4	Mink1	Ankrd49	Gpr20	Urb2	Cbr4	Slc39a9	Ccdc14	3110082I17Rik	Fabp2
Kif11	Pgm2l1	Eif4a3	Polr3f	Echdc2	Alas1	Gnl1	Ttc33	Map3k8	Ccnl2	Slc29a3
Lcat	Tbx20	Serpinb8	Ldhc	Arl5c	Pole2	Tmem179	Srp68	Capzb	Ccdc60	Zcchc2
Adam8	Cnp	Mier3	U2af1	Slc16a10	Eif6	Rhbdl3	Csrp2bp	Fat1	B3galnt1	Pde10a
Pianp	Nkx6-1	Egln2	Zfp597	Ap3b2	Zfp184	Cdca2	Kcng1	Hspb6	Lgals4	Pkd2l2
Gas7	Esyt1	Got2	Ptk2	Erf	Mtmr9	Hipk3	Ghr	Pou3f4	Rif1	Gdf10
Steap3	Scamp2	Myl12a	Tnnt2	Zfp511	Fam83f	Bloc1s4	Inpp5e	Zdhhc14	Tcf21	Ppp1r21
5830454E08Rik	Abhd13	Hist1h1e	Nanos1	Samd4b	Tomm40	Camta2	BC029214	Tmem11	Polr3f	Jph4
Cnksr2	Sufu	Syt5	BC029214	Col26a1	Plekhg3	Phyh	Ift52	Fam181a	Cstf2t	Bmp2
Gm4285	Dnase1l2	Nck1	Slc16a1	Satb1	Rarg	Sdc4	Jagn1	Dcx	Trp53i13	9130023H24Rik
Rdh11	Atp6v1g2	Sdad1	Trp53i13	Pifo	9030617O03Rik	Phka2	Ptprk	Nkain3	1810041L15Rik	Dab2ip
Cox11	Heca	Dlx6	Parp4	Slc10a3	Qrich2	Ctla2b	Prpf8	Ccnd3	Plxnc1	Iqcb1
Slc19a2	Acap2	Hdx	Btaf1	Zfp36l1	Igf1r	Rrp1b	Clec11a	Mybbp1a	Mycbp2	Gip
Napa	Zfp597	Fance	Dgat1	Cdc20	Syt5	Pon2	Ing4	Myl12b	Ankrd12	Cd36
Smyd2	Ddx54	Plk1	Larp1	Sema5a	Mettl7a3	Prap1	Mbd3	Upf3b	Smg6	Elp3
Smpdl3b	Phrf1	Wwp2	Mettl22	Asprv1	Lrrc38	Ugp2	Tmed1	Dph1	Reep1	Zfp426
Zfp646	Zc3h15	Myo7a	Nme3	Parp4	Gas8	Hgsnat	Nmb	Fto	Uhrf1bp1	Trim26
Kcp	Zfp420	Suox	Hoga1	Fgfr2	Rbm7	Usp26	Spred3	Fndc4	Zxdb	Gata3
Amer2	Cc2d1b	Zfp40	Gal3st3	Ebag9	Krt23	Pkia	Sost	Zfp354a	Phyh	Chka
Fosl1	Med16	Hist1h3c	Nemf	Hdlbp	Mettl3	Apc2	Zfp1	Dirc2	Ckb	L3hypdh
Slc5a3	Uhrf1bp1	Grk5	Tmem30b	Sipa1l3	Gpr161	Jph4	Trim62	Akap8l	Osgep	Ep400
Sipa1l3	Ncmap	1700084E18Rik	Tnnt3	Ly6a	Espl1	Camk2b	Npc1	Slc9b2	Mybl1	Cox18
Fgfr2	Rwdd3	Cenpo	Cish	Tnnt3	Bves	Sult1b1	Mycbp2	Disp1	Pacs2	Rem2
Stk32a	Psmb3	Bcas3	Dph1	Pias3	Egfl6	Sertad3	Ccdc62	Brap	Cradd	G2e3
Sod2	Mtfr1	Rnf139	Adarb1	AI467606	Rasal2	Cdc37l1	Gas2l3	March11	Pacsin2	C030037D09Rik
Atp2c1	Tubg2	Eno2	Cfb	Mier3	Eepd1	Ankrd29	Zfp111	Smyd2	Pusl1	Mreg
Eda2r	Spns3	Mef2a	Cpne7	Bbs12	Duox2	9030617O03Rik	Pam	Fam46b	Mta2	Aup1
Pkd2l2	Stk11ip	Rell2	Plbd1	4930550C14Rik	Ecm1	Ammecr1	Smarca2	Frmd5	Pcsk9	Zfp354a
Neurl1a	Zfp369	Eef2k	Tmem11	Kcnn1	Spred3	F8	Crat	Hk1	Dgat1	2210016L21Rik
Cdh6	Nln	D17Wsu92e	Zfp710	Crot	Magi1	Cd36	Fgd2	Cyp20a1	Clp1	Napsa
Vkorc1l1	Hook2	Cd82	Liph	Fgd2	Mfn2	Qtrtd1	Pign	Svep1	Spred2	Pnpo
Rapgefl1	Gm19345	Accs	Ankrd10	Rnft2	Bahcc1	Ssrp1	Kctd12b	Frg1	Cox7b2	Mmp2
Nae1	Zbtb8a	As3mt	Auh	Exoc3	Mtfr1	Spns3	Akna	Gtpbp1	Ift52	Slc26a11
Rc3h2	2700062C07Rik	Rock1	Maob	Epha1	Gtpbp8	F8a	Grik4	Gck	Rasl12	Entpd3
Pofut2	Rad1	Dirc2	Sertad3	Slfn5	1810032O08Rik	Pkd2l2	Arfip2	Ifngr1	Plcb1	Myo19
Rab32	Lrrc32	Cd36	Lrrc32	Ccnl2	Dopey2	Zfand1	Itsn2	Bcl6b	Zfp292	Adpgk
Polr2k	Nanos1	Gan	Lasp1	Dcaf10	Dph1	Grik3	Zfp229	Sh2d4a	Nudt19	Fam83f
B4galnt2	Fzd3	Dlg3	Parp12	Cyb5r4	Fabp2	Lbh	Hcfc2	Rin2	Trpt1	Atp5h
Slc29a3	Ccdc148	Plekhg3	Camk2b	Nck2	Alad	Osbpl3	Gabarapl1	Magee2	Atg2b	Fam107a
Topors	Tnfrsf21	Rab27a	Optn	Atg7	Acot11	Xkr9	Nup133	Plbd1	2700062C07Rik	Adnp2
Gfi1b	Tmem171	Agfg2	Sag	Mcoln1	Fzd5	Chd2	BC048403	Smox	Zfp14	Suox
Sult1b1	Pex5	Cxxc1	Afg3l2	Nrd1	Dync1li1	Mzb1	Fyb	Ldhc	Rspo3	Efr3b
2410131K14Rik	Mbp	Cish	Usp33	Mfng	Lpcat2	Tdrd12	Prdm8	Echdc2	Xkr9	Vps37b
Fam188b	Tbc1d22b	Zfp668	Plk1	Abhd3	Itga6	Sfxn5	Ccm2	Mob2	Kdm3a	Gsg2
Setd7	Nespas	Zmym5	Zfp938	R3hcc1	Ccni	Kiss1r	Rac3	S100a6	Ldb2	Gm4961
Sgip1	Lrp2	Mfsd12	Klf15	Zfp949	Tead4	Stk32a	Cyb5r3	Cldn4	Aspa	Atp6v0a1
Kif7	Zfp808	F8	Use1	Egr4	Nae1	Psmb1	Fiz1	Nudt9	Mrpl40	Rbm12b1
Npw	Igf1r	Zkscan14	Cisd2	Bambi	Fance	Htr3a	Rasgrp1	Zfp949	Esd	Snrpc
Anpep	Cpne4	Kdm3a	Smu1	Prdm8	Aspa	C1rl	Tmem87a	1700019D03Rik	Parp9	Msra
C1qbp	Gls	Cldn12	Zfp143	Bccip	Tcfl5	Prss36	Spdya	Exoc2	Sp8	Msh6
Polr1e	4930550C14Rik	Atf7ip	Zfp715	Bub3	Map3k6	Tfcp2l1	Srf	Trappc2l	Ttc39a	Rnft2
Trim62	Heatr3	Bend5	Mier3	Ank1	Dpp6	Zfp280c	Acap3	Ncor1	Slc2a8	Ppp1r3e
Tex10	Cdh6	Mcf2	Pbld2	Cchcr1	Gprasp1	Tbx20	Sdpr	Kcng1	Sipa1l1	Fgfr2
Lnx2	Pold2	Wdr35	Loxl3	Agtrap	Ssu2	Hist1h2an	Slc25a25	Ppp1r3e	Gna14	Naa60
Shd	Btbd17	Rad21	Cramp1l	Fiz1	Nmb	Gpr20	Snx7	Skp2	Tcfl5	Fbxo45
Gpsm1	Rmi2	Larp1	Olfml2b	Gnb1	Endod1	Abtb2	Atg7	Zranb1	2810021J22Rik	Fads6
Ptbp2	Sfxn5	Thoc1	Sdf2	Tmem141	Baiap2l2	Srp72	Pip5k1c	Npc1	Repin1	Armc8
Cars	Alas1	Prpsap2	Bloc1s4	Rnf217	Rbfox3	Atpaf2	Dip2b	Rhbdl3	Abcg1	Prickle3
Gtf2b	Asnsd1	Hdac10	Gnpnat1	Wdfy2	Gsk3b	Fam53c	Hspb6	Gstm4	Tnni3	Cpne4
Sec61a2	B130006D01Rik	Zfp646	Tfap4	Ugp2	Cd36	Ppm1k	Hk1	Aldh1a1	Abcc3	Taf1c
Myo7a	Tfcp2	Tmem229a	Fbxo45	Tmc7	Tmem147	Pdzd3	Tnni2	Usp32	Sdk1	Man1c1
Mettl22	Prss36	Rhoc	Mrpl54	Bnipl	4930558C23Rik	Kcnn1	Upf3b	Chmp4b	Slc25a45	Mc1r
Vrk3	Abcg1	Hdlbp	Nae1	Ckap2l	Mapk4	Hpdl	Usp26	Fev	Grb14	Magi1
Zfp512	Adcyap1r1	Cidea	Gng13	Trim12c	Abtb2	Rassf9	Parp9	Rab3b	Fance	Ndufv1
Tnfrsf21	A730056A06Rik	Bet1l	Zfp646	Phf11c	Adad2	Creld1	Tshz2	Trpm7	Cyp20a1	E2f3
Pold2	Gpr20	Atg2b	Proca1	Cpne7	Bbs12	Slc5a8	Idh3b	Tmem30b	Grifin	Calu
Xaf1	4930405D11Rik	Fgfr2	Tm7sf3	Wrb	Calu	Cd82	Gdap10	Lrrc32	Stard13	Acot11
Mogs	Rin2	Mrpl47	Agtrap	Ppid	Tcp1	Ptpn1	Gosr2	Ccdc9	Abcd2	Dcaf11
Phyh	Shd	Bard1	Mdk	Gpaa1	Armcx3	Reep4	Rmdn3	Fbxo33	Smad5	Uvrag
Fabp7	Hist1h2an	Tmem259	Wdr92	Icmt	Pde10a	Tmem11	Mink1	Zfp936	Zfp131	Tfdp2
Abhd3	Rbm7	Magee2	Gtf3a	Tnni3	Vash1	Dmc1	Ranbp2	Pla2g4f	S100a6	Nrxn3
Cnot2	5730508B09Rik	Dsel	Psmd3	Usp5	4933408B17Rik	2610301B20Rik	Mfng	Ghr	Kctd12b	Cpne1
Rpf1	1700084E18Rik	Add1	Zfat	Ndufab1	Golga5	Add1	Mbtd1	Bach2	Trpm7	Ska2
Mfsd12	Zfp661	Gas7	Akr1a1	Rmdn3	Slc51a	Fosl1	Camk4	Prrc2b	Sp6	Mink1
Atf7ip	Zkscan14	Zfp169	Mdp1	Neurl1a	Eno4	Sppl2a	Mdfic	Fabp7	Dpp6	Ascl1
Dip2b	Dck	Rdh11	Actr1b	Ddr2	Ift52	Cisd3	Cyb5r1	2410131K14Rik	Msra	Usp4
4921524J17Rik	Eif4ebp2	Ninj1	Ggt1	Sult1b1	C1qbp	Liph	Dopey2	Rb1cc1	Mapk13	Zfp493
Wwox	Aqr	Slc1a4	Fzd3	Eef2k	Zfp59	Spred3	Lrp2	Nmrk1	Otud5	F8a
Limd2	Ppp3r1	Wdr48	Cers1	Gmfg	Rrp9	Nae1	Pphln1	Pld1	Btbd17	Dmc1
Zfp820	Sec24a	Mkks	Htr3a	Kel	Fabp7	Fuca1	Mettl22	Esyt1	Tlx2	2810021J22Rik
Pam	Ptcd2	Klf15	Gtf2b	Dip2b	Ebf3	Cxxc1	Slc10a3	Dennd6b	Zfat	Rreb1
Ift81	Plcb1	Grtp1	Qrich2	Fam92a	Agtr1a	Acat3	Dync1h1	Cnep1r1	March11	Rnf217
Aspa	Sec14l4	Gorasp2	Anpep	Lrrc38	Wdfy2	Zdhhc14	Accs	Murc	Gtpbp6	Pank1
Plekhn1	Lysmd1	Hdac7	G6pc3	Xlr3c	Trim27	Lipe	Anpep	Adnp2	Mpdu1	B430010I23Rik
1700030K09Rik	Zfp319	Kctd1	Socs3	Itsn2	Erf	Pcbp3	Ivd	Zkscan14	Slc5a3	Eno2
Proca1	Usp2	Tbc1d22a	Prcc	Slc39a6	Cars	Psme1	Trpm7	4930550C14Rik	Zfp820	Syt5
1300017J02Rik	Camk2b	Rnaseh2b	D2hgdh	Rb1cc1	4930415O20Rik	Notch4	March11	Vash1	Nlgn2	Cacng8
Igfbp1	Gorasp2	Ep400	Ropn1l	Rbm20	Vps37b	Npc1	Wbp4	Acot2	Samd4b	Ccdc77
Liph	Gxylt1	Csn3	Zfp54	Rad21	Kif16b	Gde1	Zfp830	Rapgefl1	Iqgap3	Itgb7
Ptger3	Mthfd2	Sfmbt1	Suox	Plec	Chst11	Yipf4	B3galnt1	Tcp1	Gns	Krt23
Tep1	Gucy1a3	Smpdl3a	F8	Camk2n2	Cep152	Armc5	Eef1e1	Nek8	Gpr137b	Tcfl5
Gm10069	Plec	Smim4	Neurl1a	Fam162b	Cisd2	Calu	Nelfa	Flywch1	Nmi	Vps13c
Yipf4	Elp3	Repin1	Tbcel	Plbd1	Nbea	Dync1li1	Klf15	Olfr506	Cacnb4	Hcrtr1
Pou3f4	Anapc5	Rac3	Nt5c3	Tnnt2	Fam129b	Syt5	Gm266	Ptpn1	Plcl2	Abca4
Bahcc1	Trappc2l	Dopey2	Ngef	Gas7	Rtn2	Vangl1	Magee2	Faim2	Gpha2	Rrp9
Ccdc92	Akr1b3	Cisd3	Topors	Bcan	Setd7	4430402I18Rik	Jph2	Reep4	Bop1	BC005624
Faim2	Greb1l	Pitx1	Mkks	Mzb1	Cdc42ep3	Wdr92	Disp1	Stard13	Mirg	Fancd2
Zfp830	Psmd3	Ptpn23	Fam219a	Myo5a	Cdc34	Epc1	Dse	Rmdn3	D930048N14Rik	Dpp6
Nkain3	Agtrap	BC029214	Zfyve1	Slc9b2	Mybph	Fmo5	Gpr137b	Ptpn2	Phactr1	Kif7
Dcaf17	Pnpo	Etfb	6330408A02Rik	Pnma2	Zfp712	Gbx1	Gas7	Sft2d3	Car14	Stc2
Hdlbp	Polr1b	Fbxo10	Kcnn4	Upf3a	B430010I23Rik	Kansl3	Gal	Mybph	Wnt16	Plekha1
Prcc	Ndufc1	Mrps22	Slc37a2	Slc27a1	Slc26a11	Mycbp	Baiap2l2	Mrps22	Ifi27l2a	Med13
Kbtbd13	Zcchc2	Hk1	Tubg2	Cnp	Gm5622	Gdap10	Col5a2	D930048N14Rik	Gckr	Gtpbp8
Fads6	Ptger3	Adora1	4933408B17Rik	Actrt3	Zfp493	Cfb	Ndufab1	Syt5	Chrna5	Zc3h18
4930558C23Rik	Cdc20	Trim65	Rb1cc1	Pfkfb2	Dab2ip	Iqcb1	Tmem231	Tnfaip3	Zfp830	Ctif
Camta2	Ocrl	Setd7	Gbx1	Loxl3	Zfp229	Sap30l	Gdf10	Fyb	Zdhhc14	Rarg
Stard13	Thra	Nelfa	Abhd13	Plcb1	Camsap2	Ptcd2	Edn3	Map3k12	Rusc1	Dda1
Tfdp2	Zbtb6	Gna14	Vrk3	Galnt6	Afg3l2	Grb14	Rhox4d	Ica1	Tnfrsf19	Tex15
Tnnt3	Creld1	Neat1	Ptpn23	Rem2	Actrt3	Rsph3a	Cep152	Bbs12	Cbx2	Ttc12
Cpne7	Hoxb2	Foxr1	Plec	Crat	Idh3b	9130019O22Rik	Gpr157	Tmem173	Gpc6	Hadha
Spns3	Rasgrp1	Tshz2	Gata3	Fam219a	AI597479	Zfp931	Pkd1l2	Zfp143	2810403A07Rik	Ell2
Bloc1s4	Ckap5	Igfbp1	Pusl1	Dync1li1	Gfi1b	Atp6v1g2	Epha8	Sirt3	Tmem11	Npy5r
Fabp2	Bik	Tex10	Rassf9	Apobr	Sec24a	Eif4a3	Asprv1	Cidea	Mrps10	Elf3
Rasgrp4	Pkd2l2	Phka2	Ankrd12	Hist1h1e	Grik3	Il1r2	Cdh6	Zbtb32	Tmem86b	Cda
Dmc1	Pola1	Fosl1	Hrct1	Asgr2	Gpatch11	2810032G03Rik	Hilpda	Wnt2	Slc26a11	Nme3
Nespas	Tfap4	Ftcd	Zdhhc6	Uxs1	Dlg1	Btbd17	Aif1l	Ddx54	1810034E14Rik	Cep19
Rpn2	2210408I21Rik	Ormdl2	Zfp157	Serpinb1a	Fam107a	Tmem97	Slc16a6	Aven	Stx6	Hif3a
Nudt3	Dennd3	Ifih1	Tex2	Colec11	Pyroxd1	Immt	Nbeal2	Tceanc	Wbp4	Acox3
Gaa	Rbms2	Plec	Gatc	Slc25a14	Col26a1	Zbtb8a	Vax1	Osbpl3	Cpne7	Plcd3
Zbtb8a	BC052040	4921524J17Rik	Top3b	Rabac1	Zfp710	Pyroxd1	Grik5	Rassf10	Zfp40	Tmem171
Ift52	Topors	Herc2	Nos1ap	Actn2	Dcaf17	Slc19a2	Zfp511	Mettl24	Sema4b	Stk11ip
Hdx	Hdac8	Cep19	Kif7	Ifrd2	Zbtb6	Jakmip2	Nkiras2	Thnsl1	Slc4a7	Lamtor3
Plec	Ccdc92	Polr1b	Lbh	Jph1	Zfp518b	Tmem255b	Lsamp	Tmem87a	Asb17	Gstt3
Dcx	Zfp830	Nlrx1	Nln	Hook2	Mfsd12	1700030K09Rik	Tmem178	Plekhh3	Acy3	Sertad3
Bmp2	Fjx1	Agtrap	Igfbp1	C330027C09Rik	Igfbp1	Endod1	Igfbp1	Atp2c1	Dck	Far1
Mmp2	Fgd2	Optn	Mybl1	Nos1ap	Rab3c	Dennd6b	Cinp	Dcaf6	Scnn1a	Adh5
Endod1	Ppm1k	Zranb1	Zfp319	Wwp2	Scd1	Dcaf17	Opcml	BC029214	Kif11	Mapk4
Plekhh3	Mettl7a3	Gbx1	Psme1	Dph1	L3hypdh	Rhpn1	Alox8	Aldh4a1	Stc2	Mettl3
Trnt1	Galnt6	Relb	Repin1	Liph	Myl12b	Atf7ip2	Sema4d	AI597479	Ssrp1	Amer2
BC029214	Npw	Tmem171	Qrfpr	1700030K09Rik	Suox	Paics	Pkia	Tnip2	Cyp2a5	Commd5
Zfp715	Kcp	Gns	F2rl3	Cpa2	Armc8	Parp12	Rasl12	Stk32a	Rwdd3	Cdc34
Cep152	Prdm8	Fabp7	Dnase1l2	Lgals4	Slc38a9	Clip3	2410089E03Rik	Ubxn11	Tph1	Chek2
Pkia	Smyd2	Wdr92	Golga5	Sde2	Bmpr2	Rce1	Pou3f4	Parp12	Hs6st1	Eepd1
Rmdn3	Gtf2a1	Bmpr2	Ceacam10	Pbld2	Chka	2410089E03Rik	Gm10069	Gba	Wdpcp	Gpsm1
G6pc3	9530082P21Rik	Chka	Nexn	Gm4961	Npw	Tead4	Ptpn18	Ankrd12	Prrg3	Notch4
Tmem246	Tmem30b	BC028528	Snw1	Slc16a6	Gemin6	Amer2	Trnt1	Otud3	Rell2	Sbno2
Phka2	Ankrd10	Zfp936	Sgip1	Zfp646	Oaf	Tmem192	Atxn7l1	Gm4961	Fam78b	Grik3
Pnma2	Ahdc1	Rrm2b	Wdr35	Gm16907	Klhdc4	Camk4	Tnip2	Smpdl3b	Gpr161	Taf7l
Slc7a14	Osbpl3	Rasd2	Snrnp48	Lmx1b	Commd5	Limd2	As3mt	9130023H24Rik	Smyd2	Ppard
2610301B20Rik	Iqcb1	Ccdc68	Sfxn5	Ptpn18	Birc2	Dnaja1	Slc5a3	Tbca	Kdm5a	Kctd1
Kansl1	Msl3	Bmp2	Adam8	Tbc1d16	Gm11549	St6galnac6	Gtf2b	Kcnn1	Ccnyl1	Abhd3
Ntrk3	Mapk13	Mrpl54	Opcml	Ccdc92	Tbc1d22a	H2afj	Atp5h	Ube2k	Kdelc1	A730056A06Rik
Tcp1	Far1	Ccdc77	Zdhhc1	Prap1	Coq4	Tbc1d10b	Thnsl1	Mrps9	Cnksr2	Skiv2l2
Gpaa1	Lepr	Gxylt1	Tmco3	Cd8a	F8	Ppp3cc	Flnb	Ppm1k	Zfp37	Gbx1
Gstm7	Entpd1	Ccdc14	Ccdc148	Abhd8	Plekhf1	Hif3a	Coq4	Arl4c	Ttc7	Rab3d
Elf3	Plbd1	Stard13	Hoxb2	Ptprj	Zfp472	Olfr1459	Prcp	Srp72	Krt13	Cdipt
Ifngr1	Pvt1	Pkn3	Rhbdd2	Slc5a3	Npy5r	Ldhc	Ly6a	Limd2	Polr2k	Tbc1d30
Hspb6	Slc7a14	Tceanc	Rwdd3	6230400D17Rik	Abhd3	Slc4a7	Nespas	Gemin2	Nt5c3	Maob
Rassf9	Rnf217	Upf3b	Gna14	Thsd7a	Wwox	Plekhn1	Mocs3	Slc39a9	Zfp703	Plxnc1
Lasp1	Srd5a1	Zfp784	Parp9	Nbeal2	Uimc1	1300017J02Rik	Spsb1	Epc1	Zcchc2	Gabarap
Sox30	Adamts19	Cep250	Wwox	Afg3l2	Gstt3	Adcyap1r1	Ddx49	Ccdc68	Slc16a1	Spata17
Rfc3	Basp1	1110004E09Rik	Npc1	Commd5	Pom121	Afg3l2	Gpn3	Uvrag	Anpep	Slc25a14
Acot2	Etfb	Ttc7b	Fbxo10	Tulp4	Cdh2	Kat6a	Sptb	Grik4	Ppm1h	Eda2r
Slc19a1	Btaf1	Cnp	Cep250	Nbr1	Irak1bp1	Zranb1	Cfb	6030408B16Rik	Mnx1	Eci1
Gprasp1	Bet1l	Gm4961	Adora1	Ep400	Bin3	Slc51a	Smox	Nkap	Chmp4b	Nkap
Phf11c	Pik3r6	Gatc	Cd40	Amer1	Gip	Setd7	Metap1	Accs	Mettl7a3	Ercc3
Rab3b	Echdc2	Polr3g	Gpr20	Armcx1	Ammecr1	Ranbp2	0610030E20Rik	Ttc33	Neat1	AU041133
Trim26	Efnb1	Dync1h1	Dtx2	Gtf2a1	Tmem145	Serpinb1a	Rnf113a1	Ebf3	Git2	Rap1a
Babam1	Depdc1a	Inpp5e	Wdfy2	Il5ra	Slc46a1	Heca	Pifo	Apc2	Gria3	Sppl2a
Cers1	Rab3d	Carf	Cpne4	Ifitm3	Tada3	Mrps9	Thsd7a	Brk1	Wnt8a	Pola1
Hes7	Zfp710	Ascl1	Pldi	Trim2	Tex2	Dnajc4	Kiss1r	Phyh	Ercc3	Lurap1l
Dsel	B3gnt9	Ccdc39	Slc4a7	Tfpi2	F2rl3	Ceacam10	Mettl24	Rgp1	Selenbp1	Coq10a
Rbm20	F8	Zfp597	Creb3l2	Zbtb8a	Ppp2r3c	Cnksr2	Crot	Zfyve19	Aqr	Cideb
Ppp6r2	Bcat2	Smim6	Ppard	Pcca	Elk1	Phlda3	Slc39a7	Coq10a	Bik	Fzd5
Fam83b	Tnfrsf13b	Abcg1	Tpgs2	Smad5	Ceacam10	Ttc7	Engase	Hs6st1	Lrrc47	Slc7a3
Rnf217	Cmtm7	Rb1cc1	Sgms1	Abca4	Proca1	Gfi1b	Fev	Fam50a	Ccdc127	Ulk1
Atp5sl	Lman1	Bahcc1	Tdrd12	0610030E20Rik	Taf7l	Cmklr1	Arsi	Cbr3	Gck	H2-Ab1
Rtn2	Pou2f2	Ankrd13b	Fosl1	Tmem145	Phldb3	Cldn1	Ngb	Tbc1d22a	Smarca1	Abhd2
Pcbp3	Maged2	Bag4	Gaa	Zdhhc14	Tufm	Gpatch11	Fam78b	Crat	Bnipl	Ptpn23
Col26a1	Zhx2	Rasa4	Nespas	Abi2	Il10rb	Gps1	Mre11a	Ckap4	Srek1	Tcp1
Atf7ip2	Grk5	Lipe	Prss45	Cep152	Tmem39b	Abcc3	Msra	Ccdc30	Gm13889	Arfip2
Trpm7	Sec61a2	Eid2b	Mospd2	Ddx49	Grb14	Nbeal2	Pnpo	Dot1l	Timm50	Ppp3cc
Hlcs	Limd2	Bcan	Nek8	Gatc	Afp	Mospd2	Pianp	Pdlim1	Ercc2	Rbmxl1
Zdhhc14	Gtpbp8	Frg1	Dcxr	Kctd1	Ccnyl1	Nlrx1	Zfp160	Cyb5r4	Ssx2ip	Clptm1
Ranbp2	Prex1	Dennd3	Nsf	Tex15	Prap1	Tmem109	Lrrc49	Mapk13	Jagn1	Cenpt
Olfr1459	Hoxa10	A930012L18Rik	Gucy1a3	Serp2	Amigo1	Gprasp1	Acot11	Gpr39	Vamp3	Rbfox3
Atp5h	Chst11	Ddx54	Slc29a3	Gpat2	Ptbp2	Zfp511	Irak1bp1	Rbm12b1	Acvr1b	Six6
Slc30a4	Gm4961	Nsf	Napa	5730508B09Rik	Heca	Ercc3	Actr1b	Tmem88	Pnpla2	Pnma2
AI467606	Lsamp	Ppm1h	Gm11110	Eml4	Wdr17	Rbm7	Ccni	Fitm1	Cyp39a1	Camta2
Thnsl1	Rc3h2	Alkbh7	Eno2	Lrp2	Pnma2	Mta2	Cpa2	Lasp1	Ttc33	F8
Gm4961	Tufm	Pced1a	Riiad1	Dapk3	Pbld2	Kcp	Slc25a14	Scamp2	C1rl	Mgst3
Tfcp2l1	Sdf2	F2rl3	D8Ertd738e	Mfsd12	Sptan1	Loxl3	Zranb1	Sgms1	Fkbp7	Slc28a1
Golga5	Zfp820	Mfsd5	Asb17	Kcnf1	Ell2	AI467606	Ddit4l	B3gntl1	B4galnt2	Myo7a
Cox18	Relb	F8a	Zfp830	Ndufc1	Hoxb2	Gdpd5	Golga5	Chn1	Murc	Nbeal2
Rce1	Six6	Zfp715	Creld1	Dirc2	B3gnt2	Mocs3	Ifrd2	Tex21	Immt	Polr2k
Fkbp7	Angpt1	Sox30	Rnf217	Man1c1	Foxa3	Ctgf	Mcrs1	Vbp1	Neurl1a	Spred3
Lrch2	Mink1	Lrrc19	Cdc34	Armc5	Zfp931	Aif1l	Ppp6r2	Cdk5	Ncor1	Tufm
Npy5r	Stc2	Trim62	Bet1l	Ptar1	Cbr4	B3gntl1	Qrich2	Uimc1	Srd5a1	Cfb
Otx2	Vps13c	Xkr9	Tep1	Fance	Pyy	Slc10a3	Psma5	Slc25a25	Cox18	AI597479
Bop1	Col18a1	Ttc7	Msl3	Igf1r	Ascl1	Prcc	Pkd2l2	Grifin	Wdr6	Igf2bp2
Espl1	Adarb1	Homer1	Tex21	Dach2	Gm11110	Pank1	Ttc7	Ramp3	Nudt16l1	Cryzl1
Mgst3	Syt1	Amd2	Tbc1d14	H2afj	Jph4	Trp53i13	R3hcc1	Snx1	Tspan3	Ppp3r1
Tbc1d22a	Jph1	Aph1a	Clp1	Cmklr1	Rpain	Ccni	Nck2	Hist1h1e	Ctla2b	Gm266
Cfb	Lig1	Kcnmb4	Srek1ip1	Zkscan14	Gan	Nedd8	Itga6	Derl2	Ctsa	Kcnh7
Apbb1	Hap1	Cd40	Eif2s3y	Tmem45a	Ankrd24	Srpr	Ank1	Icam2	Akirin1	Fmo5
Zranb1	Riok3	Fjx1	Tapbp	Mon1b	Cd82	Fam46c	Gan	Suco	Adora2a	Fuca1
Rif1	Gli2	Reep1	Tdrd1	Nemf	Sycp1	Ggt1	Ptcd3	Rasl12	Gla	Plekhf1
Parp12	Nos1ap	Hipk3	Slc1a4	Plekhn1	Tbl1xr1	Foxr1	Zfp712	Fosl1	Zc3hav1	Fitm1
Tpgs2	Smim4	Clip3	Ankrd29	Ube2k	2410089E03Rik	Rc3h2	Uspl1	Mettl13	Sema3b	Smim13
Plekhg6	Socs3	Dapk3	Atp5j2	Cpne4	Pcbp3	Atad3a	2810032G03Rik	4930415O20Rik	Pcnx	Mfap5
Nup205	Trim26	Tmem214	Psmb3	Klhdc10	Kat6a	Siva1	Wdr7	Sdpr	Ptk2	Jakmip2
Ptcd2	Ctif	Hltf	Map3k12	Csk	Tfdp2	Kbtbd13	Zfp472	Gdi1	Galnt6	Fundc1
Repin1	Zfp94	Postn	Zfp622	Baiap2l2	Dcaf11	Plekhh3	Dcx	Snd1	Kcnn1	Rims3
Cxxc1	Ccdc30	Gm5547	Echdc2	Zfp369	Cd302	Zfp518b	Wdr17	Eny2	Upf3a	Ninl
Wdr17	Tex264	Coq4	Rhbdl3	Slc3a2	Dnttip1	Zfp712	Tph1	Gatc	Mrpl42	Tmem246
Epc1	Slc9b2	Tiparp	Agfg2	Il13ra1	Tmem87b	Cpne1	Tpgs2	Pced1a	Klc3	Pou2f2
Ankrd29	D8Ertd738e	Acss1	Vax1	Ftcd	Ormdl2	Vsig2	Svep1	Cep152	Gpn2	Ralgapa1
Bmpr2	Tead4	Nrep	Atp5sl	Hrct1	Suds3	Gopc	Slc27a1	Neb	Zwilch	Asah1
Syt5	Slc26a11	Zfp710	Rock1	Tmem47	Chmp4b	Neat1	St3gal4	Espl1	Nup98	Prcc
Htr3a	Hdx	Rhog	Rif1	Thnsl1	Atg7	Kansl2	Anapc5	Tmem8	Fgd4	Ilk
Zfp280c	Sgsm3	C8a	Mettl6	Nkain3	Ddx54	Eda2r	Mcf2	Ptcd3	Tex15	Wwox
Akap8l	Eif2s3y	Alox5	Rpusd1	Pde10a	Steap3	Wwp2	Fzd7	Sox30	Senp6	Fabp4
Ccdc77	Csf1	Olfr655	Pacsin2	Kdm5a	Derl2	Elf3	Atg13	Stk11ip	Cars	Rusc1
Tfap4	3110070M22Rik	Qtrtd1	Tbx4	1110032F04Rik	Gnb1	Tbcel	4930558C23Rik	Plcb1	Ascc1	Ttc7
Gm2381	Jph4	Bcl9	Polr2k	Trim26	Card6	1110032F04Rik	Zkscan14	4921524J17Rik	Cox7a2	Espl1
Senp6	Dph1	Pgls	5730455P16Rik	Ankrd13b	Bbs2	Brk1	Alpk3	Bnipl	Syngr4	Tmem87b
Tbx20	Pdhx	Ebag9	Pitpnb	Pak2	Asgr2	Ankrd13b	Gaa	Helb	Agfg2	Ddx54
2810021J22Rik	Smad5	Gckr	Fitm1	Tbca	Stim2	Dph3	Fibin	Rims3	Camta2	Zfp472
Gbx1	Fundc1	Skp2	Fbrsl1	Exoc2	Ninl	Hecw1	Spred2	Lancl2	D8Ertd738e	Dcaf17
Eno2	Adcy9	Ebf3	Gps1	Fabp4	Emc8	Suox	Mbnl3	Rpa2	Serpinb1a	Zkscan14
Dync1h1	Grik4	Bik	Prss36	Ankrd29	Cpne1	Dnase1l2	Il2	Spred3	Galm	Egln2
Fam184b	Stox1	Jph4	Ercc3	Uspl1	Mybbp1a	G2e3	Hspb2	Cryzl1	Uchl4	Gdpd3
Phactr1	Lrrk1	Mut	Ttc7	Xdh	Tex264	Zdhhc1	Dscam	Sipa1l2	Kansl2	Egr4
Rims1	Map2k5	Murc	Stard13	Ndufv1	Klhl14	Tmem171	Rbmxl1	Atp5h	F8a	Gdi2
Anks1	Cdca2	Npy5r	Rbbp5	Fam78b	Zfand1	Hdlbp	Zfp26	Camk2n2	Nrn1	Siva1
Kctd1	Thoc1	Olfr1459	Fgf12	Atp5sl	Mrps9	Gm266	Parp4	Eif4a3	Xylt1	Mtf1
Kalrn	Arl4c	Afg3l2	Icam1	Atp5j2	Ncor1	Gucy1a3	Akap8l	Abcc3	Apc2	Neat1
Ndufs2	Riiad1	Kansl1	Zfp280c	Sppl2a	Lcat	Ebf3	Xlr3c	Ccdc92	Emx2	Pign
Spdya	Ncf2	Dmrt2	Clip3	Suco	Siva1	Camk2n2	Dync1li1	Prps1	Mul1	Srd5a1
R3hcc1	Zfp59	Rrp9	Kansl2	Gabarapl1	Eef1e1	Tnnt2	Hist1h2an	Slc27a2	Tmem234	Slc30a4
Zfp143	Rfxap	6330418K02Rik	Zwilch	Pkia	B4galnt2	Lrif1	Arl5c	Adarb1	Zfp511	Pcbp3
Ptpn23	Adora1	Rassf9	Epc1	Syt5	Pam	Amd2	Zfp661	Gnaz	Dll3	Cers1
Bcan	Ptar1	Ercc3	Atf7ip2	Ascc1	Gns	R3hcc1	Calu	Nos1ap	Mettl24	Echdc2
Ncor1	Htr3a	Sec14l2	Gdap10	Tmem109	Elavl4	Hspb6	Rassf10	Zfp820	Smim4	Zfp59
Cic	Tbc1d17	Ctnnd1	Jph4	Sema3f	Dcbld1	Otud3	Kdm5a	Bccip	Ttc23	Tmem252
Samd3	Zfp248	Galnt6	Pld1	Rarg	Ankrd44	Smpdl3a	Eif4ebp2	Clp1	Fam181a	Tmem173
Optn	Retn	Qrich2	Phactr1	Rasl12	Camta2	Il10rb	Col6a2	Sp6	Cish	9130019O22Rik
Psmd9	Tmem185b	Rell1	2810021J22Rik	Ppp6r2	Dmc1	Duox2	Palm	Taco1	Ythdc2	Mrpl47
B3gntl1	Nipa2	Lrrc73	Ammecr1l	Atp6v1g2	Elp6	Riiad1	Dcbld1	Topors	Retn	Palm
Abcc3	Eif1b	Zswim1	Ncor1	Cux2	Cep19	Prss8	Map3k6	Grn	Ints3	Capn1
Slc51a	Tut1	Rnpepl1	Ctgf	Inpp5e	Hist1h3g	Tmem119	Fez1	Gphn	Zbtb8a	Samd3
6330418K02Rik	Pam	Prcc	Rab27a	C030037D09Rik	Gab1	Gata3	1300017J02Rik	Pradc1	Zbtb8b	Tmem214
Hpdl	Repin1	Trim67	Abcg1	Cpd	Rell1	Nsun2	Ift81	H2afj	Usp22	Pradc1
Tmem255b	Gps2	Lamtor4	Kalrn	Gls2	Atp5b	Abhd11	Cbx2	Ppm1h	A930001A20Rik	Reep1
Oaf	Mybl1	Pyy	Rnpepl1	Fam184b	Fancd2	Fam83f	Gtf2a1	Marveld2	Sfrp1	Helb
Hist1h3c	Rbm14	Pfkfb2	Rnf139	Ropn1l	Adam9	Zswim1	Neb	Dck	Otud6b	Zfp169
Ttc7	Prkg1	Rpusd1	Ecm1	Tceanc	Sema3f	Nck1	Zfp386	Wdr17	Fam83d	Proser2
Zfp784	Zswim1	Gm2694	AU041133	Mettl22	Man1c1	Gls	B230323A14Rik	Ap3b2	Slc41a3	Tdrd12
Ddit4l	Armc8	Prickle3	4921524J17Rik	Dab2ip	Sptbn2	Crocc	Tnnt3	Fbxo48	Otud3	Zdhhc14
Fgd4	Mettl24	Wdpcp	Mogs	Tubgcp2	Sox2	Ddit4l	Rnf44	Gmds	Ogfod2	S100pbp
Immt	Ube2k	Epn1	Nudt19	Rabgap1l	Srp72	Zkscan14	Abcd2	Lyz2	Ifngr1	Mocs3
Cd8a	Ifngr1	Gm16907	Pkd2l2	Zfp712	R3hcc1	Nme3	Tfap4	Pianp	Slc16a3	Elovl6
Zc3h15	Tdrd1	Spred3	Fam83f	Cdc37l1	Dnajb11	Tdrkh	Prcc	Apobr	Rassf9	Sema4b
Bik	Mreg	Trpt1	BC052040	Myo18a	Tdrd12	Lrrc19	Hgs	Cdc42ep3	Trnp1	Plekhh3
Neb	Rmdn2	Olfr506	Gopc	Fundc1	Metap1	Napa	Frmd5	Plxnc1	Serpinb8	Ormdl2
Plcb1	Zkscan6	Amer2	Acsbg1	Acsbg1	Cdh6	Vamp3	Cpne1	Rnaseh2b	Sf3b4	Slc37a2
Prim2	Colec11	Gm4285	Rbm14	Sirt3	0610030E20Rik	Pradc1	Dmxl2	Rhpn1	Mogs	Hoxb2
Nck1	Slc4a7	Rims1	Alcam	Zfat	Otud3	Gm2381	Ptpn1	2210408I21Rik	Ftcd	Mybbp1a
Hist1h2bl	G6pc3	Opcml	Pold2	Marveld2	Sgip1	Agfg2	Wdfy2	Tmem259	Smpdl3a	Qrfpr
Mre11a	Gmds	Trim26	Vkorc1l1	Pldi	Gpaa1	Zc3h15	Kif7	Capn1	Rhog	Gab1
Rasa4	Itpkc	St6galnac6	Wnt2	Napa	Ak1	Hoxc5	Trmt1l	Ccnl2	Rnf139	Sox12
Palm	Tmem119	Heca	Map3k9	Gprasp1	Zfp511	Qrfpr	Tmem39b	Abca4	Fzd3	Atf7ip
Kiss1r	Rock1	Tmem173	Abhd3	Syt1	Hist1h3c	Ddx54	Abhd3	Bcl11a	Sgms1	Adad2
Nos1ap	Tceanc	Mettl6	Usp38	Btbd7	Syde1	Prim2	Hace1	Pdia6	Trappc2l	Trim65
Sppl2a	Tmem47	Liph	Mtus2	Adam17	As3mt	Akr1a1	Epc1	Nlrc3	Bcan	Usp25
Gde1	Pnma2	Wif1	Grik3	Riiad1	Phka2	Pcyt1b	Ccdc14	Edn3	Lrrn4cl	Stim2
Aven	Dcaf8	Cyp39a1	Fjx1	Bard1	Fkbp7	Fam162b	Nck1	Slc27a1	Igf1r	Capn11
Wwp2	Pld1	Nln	Cisd3	1810032O08Rik	Rhbdl3	Tm7sf3	Gm2381	Larp1	Alkbh7	Baiap2l2
Mlip	Ttc7b	Dars2	2810032G03Rik	Zfp160	D930048N14Rik	Olfr506	Cux2	Usp2	Acap2	Cinp
Zkscan14	Tmem170b	Nmrk1	Sft2d3	Ptcd2	Igf2bp2	Sdccag3	Sec61a2	Acot3	Map3k9	Fam78b
Mettl7a3	Tlx3	Engase	Nudt16l1	Map1a	Ica1	Cdc20	Arpc3	Fads6	Tceal1	Foxr1
Foxk1	Zfp646	Msi1	Rdh11	Larp1	Zfp354a	Iah1	B3gnt2	Gas2l3	Ghr	R3hcc1
Gm11961	Sult1b1	Fancl	Ssu2	Slc16a1	Mink1	Aspa	Fbxw11	Zcchc2	Sdpr	Ammecr1
Mfsd5	Mut	Zbtb6	Ranbp2	Mef2a	4930550C14Rik	Slc5a3	Slc38a9	Aph1a	S100z	Sh3bp2
Zbtb42	E130102H24Rik	Lysmd1	Pde10a	Gucy1a3	Cpne4	Rhoc	Eno2	Hgsnat	Epha1	Zfp931
Fancd2	Alad	Spdya	Vti1a	3110040N11Rik	Rdh11	Kel	Frrs1l	Tbx20	Zfp512	Tada3
Gopc	Pik3c3	Zfp143	Tpd52	Capn1	Zfp319	Ube2k	Taf6	Ugp2	Mettl1	Grik4
Elp6	Zfp131	Psmd9	Pcdh17	Glod5	Atxn7l1	Pola1	Jph4	Ccdc62	Prpf8	Chrna4
Prdm8	Ube2t	Srek1ip1	Wdpcp	A730056A06Rik	Gm5148	Msantd2	Ica1	Armc5	Rasgrp4	Col26a1
Srp72	Ecm1	Otud6b	Acss1	Kiss1r	Elf3	Wdfy2	Fn3krp	Iqcc	Usp32	Pja1
Satb1	Hs6st1	Lmx1b	Mta2	Stim2	Sult1b1	Gins2	Tufm	Acss1	Eno2	Wwp2
2810032G03Rik	Heyl	Slc10a3	Ddx54	Fbxo10	Prcc	Fasl	Ccdc136	Prss45	Mreg	Gls2
Setd3	Gtpbp6	Sh2d5	Zdhhc14	Mrpl42	Cep68	Actrt3	Dnajb11	Bclaf1	Hdac5	4933430I17Rik
Slc16a1	Tex10	Zbtb32	Sdc4	Sod2	Wnt2	Rbms1	Foxr1	Mak16	Dapp1	Trnp1
Murc	Upf3a	Kel	Rab32	Insr	Zdhhc14	Pdlim1	Lrp8	Synj2bp	Dnajc17	Gpr39
4930550C14Rik	Sag	Nme3	Car14	Zfp715	Cct6b	Zfp622	Bend5	Mettl21a	Napa	Mnx1
Mta2	Amfr	Rapgefl1	Dzip1	Zfp830	4933430I17Rik	Mcf2	Tmem97	Zfp36l1	Rnaseh2b	Rhbdd2
Gucy1a3	Ap3b2	Pop4	Kiss1r	Fam46b	Rab32	Ep400	Elf3	Mcf2	Tmco3	Otud6b
Zfp622	Dcaf4	Sipa1l3	Plekhg3	Ankrd10	Fads2	Acot2	Fam46b	Gm16907	Arsi	Agpat4
Gps1	Cd302	Usp38	Ift52	Siva1	Mtf1	Nmb	Plcb1	Rptor	Fitm1	Apod
Pfkfb2	Tmem87b	Abhd3	Tbc1d22b	Nr2e1	Eif2ak4	Rab27a	Hdx	Ftcd	0610030E20Rik	St3gal4
Prss36	Lrif1	Epn2	Plekhn1	Ak1	Gnptab	Rims1	Galnt6	Hdx	1810037I17Rik	Fam131b
Fiz1	Ocstamp	Mta2	Mycbp	Pdia6	Mbnl3	Paxip1	Gpat2	Far1	Aasdh	Ncoa1
Rhbdl3	Plekhg6	Frmd5	Pam	Dapp1	Ilk	Ska2	Tmem87b	Neurl1a	Mier3	Setd3
Ep400	Rbm20	Git2	Gm5148	Kalrn	Maob	Dyrk2	Stc2	Alpk3	Gpsm1	Tlcd1
Col2a1	Rnpep	Samd3	Gab1	Ptger3	Tlx2	Smndc1	Epn2	Fbxo45	Ankrd49	Cpa6
Ropn1l	4930558C23Rik	Sgms1	Tfcp2l1	F2r	Olfr1459	Slc27a1	Ltn1	Pcnx	Nudt3	Cox11
Rab8a	Cd40	Sdc3	Eef1e1	Dot1l	Map2k5	Tnip2	Dmc1	Zdhhc7	Enpp5	Amigo1
Slc10a3	Eml4	Sgsm3	Maml3	Hist1h2bl	Dapk3	Rims3	Smpdl3a	Mdfic	Il5ra	Fam129b
Inpp5e	Eepd1	Tubg2	Zkscan14	Zfp808	Aasdh	Tmtc2	Trio	Cep68	Zfc3h1	Gfi1b
Uxs1	Use1	Pam	4430402I18Rik	Fasl	Fbxo45	Rnf217	4930550C14Rik	Plekha2	Slc22a21	Gm11549
Trappc2l	Rab32	Plekhm1	Cyp2a5	Acp1	Rnf44	Phactr1	Htr3a	Relb	Gdi2	Vps13d
Kctd12b	Gabarapl1	Rin2	Zfp111	Prim2	Ep400	Ssu2	Myo7a	Epha8	Rrm2b	Gas8
Prss8	Ppp6r2	Ric8b	B4galnt2	Rarb	Cpa6	4921524J17Rik	Trdmt1	Rbfox3	Rb1cc1	Ppp2r3c
Gba	Rhpn1	Ggt1	Mcf2	Mbd3	Nln	Mnx1	Hunk	Hist1h1a	Rims3	Zfp229
F8a	Kiss1r	Kif7	Kansl1	Xkr9	Plekhh3	Necap1	Dlg1	Trnt1	Gphn	Postn
Zfp59	Afg3l2	Il10rb	Lrp8	Duox2	Map3k9	Frrs1	Haus3	Bdh2	Rad21	Rbm20
Cdc37l1	Ndufab1	Col26a1	C030037D09Rik	Uvrag	Gm266	Fam50a	AI467606	Shisa6	4930415O20Rik	Tnip2
Tmem179	Lrrc3	Dse	Duox2	Ndufa4l2	Pkd2l2	Irak1bp1	Chmp1b	Ctsa	Lcat	Mmrn2
Ldhc	Prcc	Fitm1	Cab39l	Use1	Zdhhc1	Ncor1	Dcaf6	Rrp1b	Ocstamp	Ptcd2
Dapk3	Neb	Slc16a3	Gins2	Mrps22	4921524J17Rik	Adprh	Frg1	Dpysl2	Pdgfra	Rnf166
Ftcd	Brk1	Meox1	Rab33b	Zfp14	Capn1	B4galnt2	Antxr2	Gckr	9530026P05Rik	Mak16
Jph4	Kel	Ccdc163	Lipe	Apc2	Tmem11	Slc25a14	Ccnyl1	Cinp	Atp5h	Ercc2
Fbxo10	Pdk3	Vsig2	Rapgefl1	Gstm7	Gdpd5	Pced1a	Spns3	Prickle3	Fam171a1	Pam
Snx7	Racgap1	Hgsnat	Sult1b1	Mfsd5	Ntrk3	Cenpt	Ttc29	Dapk3	Rmdn3	Ankrd44
Dzip1	Tulp4	Ccdc9	Cbr4	Xaf1	Rpn2	Cd3eap	Xkr9	Cyp39a1	Pvt1	Galnt6
Fabp4	Ddx20	Slc9b2	Hgsnat	Smpdl3b	Mybl1	Zfp820	Ankrd29	Bik	Cercam	Nck2
Ppp3r1	Phlda3	Lnx2	Cep152	Ldhc	Mpl	Thnsl1	Pnma2	Gan	Rgl2	Snx7
Eif4ebp2	Fam83f	Pdgfb	Il1r2	Ccng2	Phf13	Cox11	Riiad1	Mtus2	Ccnt1	Zfp280c
Tmem234	Rpusd1	Entpd3	Filip1	Hist1h1a	Hcrtr1	Ilk	Postn	Amfr	Ugp2	Scd1
Riiad1	Tbc1d22a	Ccdc136	Tmem252	Camk4	Ppp1r37	Tram1	Nrgn	Qtrtd1	Mrps22	Rtn2
D930048N14Rik	Cpq	Tfcp2l1	Kdelc1	Rgp1	Ccdc68	Opcml	Pla2g7	Msi1	Pdcl	Plxnd1
Sipa1l2	Trappc3	Polr1e	Acot2	Wwox	Kif13b	Anks1	Dcn	Sap30l	Rtn2	Gsk3b
Armc5	L2hgdh	Cttnbp2	Lrrc3	Ica1	Chd2	Cep68	Cntrob	Cdkl2	Rap1a	Pianp
Mapk4	Mapk4	Zfp248	Gde1	Dlg3	Fam131b	Abhd13	Tfcp2l1	Dmc1	Dennd2d	Dopey2
Dpysl2	Ankrd29	Slc25a22	Neat1	D8Ertd738e	Tnfrsf13b	Thsd7a	Chrna5	Chrna5	Lasp1	Apon
Gimap9	Ttc7	Sec11c	Tmem119	Tmem63a	Wdr35	D930048N14Rik	Abhd8	Akna	Sap30l	Faim2
AU041133	Dgat1	Nup98	Cidea	Tgm3	Slc10a3	Wnt2	Suco	Tnni2	Hrct1	Cisd2
Ercc3	Msra	Nbea	Slc5a3	Fyb	Ralgapa1	E130102H24Rik	Ccnt1	D2hgdh	Oaf	Armcx3
Lmx1b	Slc38a9	Fam219a	Aldh4a1	March11	Mdk	Gan	Fbxo9	Jph1	Fam221b	Pcsk9
Rhpn1	Treml2	Dzip1	Wwp2	C8a	Dcx	Rasgrp4	Plekhg6	Immt	Rmnd1	Agtr1a
Igf1r	Mdfic	Tmem231	Gm10069	Olfr1459	Chn1	Tbc1d22a	Zfp703	Bcan	Eif2a	Ifngr1
Grik4	Apbb1	Fam92a	Tufm	Fads6	Ttc7	Sipa1l2	Abcc3	Lrrc73	Relb	Map3k8
Gpr20	Rce1	Lgals1	1700084E18Rik	Thra	Lnx2	2810021J22Rik	Abca4	Eif4ebp2	Psd4	Zdhhc1
Tmem11	A930012L18Rik	Gng13	Grtp1	Cic	Shprh	F2rl3	Gck	Cd8a	3110040N11Rik	Desi2
Tex264	Gaa	Pvt1	Zhx2	Ammecr1	Ppif	Igf1r	Usp32	Auh	Tmem87b	Cpne7
Cyp39a1	D2hgdh	Tph1	Pias2	Tfcp2l1	Rapgefl1	Myef2	Zxdb	Foxr1	Cdc5l	Fads2
Epn2	Faim2	Cmklr1	Zfp808	Alpk3	Mtus2	Lrrc3	Tceanc	Cttnbp2	Aldh4a1	Hcn4
Amfr	Cldn4	Cyb5r3	Atp6v0a1	Vangl1	Usp25	Galnt6	Prss36	Mbtd1	Cxxc1	Alox15
Tceanc	March11	Ap3b2	Atp6ap2	Spns3	Adh5	Nrd1	Ska2	Snx7	Cyb5r4	Syde1
Tmem97	Ric8b	Eif2s3y	Sap30l	Padi4	F8a	Rasal2	Xrcc3	Prss36	Smox	4930550C14Rik
Ctla2b	Rpia	Pkd2l2	Acap2	Acap2	Cic	Murc	Pgls	Zbtb8b	Ahr	Slc27a1
Acsf2	Zfat	Srp72	Reep1	Tmem231	Slc25a21	Pold2	Cnot2	Slc39a7	1700084E18Rik	Pccb
Btbd17	Cep152	Satb1	Fam184b	Crocc	Hist2h2be	Nespas	Mon1b	Dnm1l	March8	Sema5a
Dennd3	Myadm	Napa	Agtr1a	Tmem178	Myef2	Ngef	Sox17	Rmnd1	Dot1l	Shisa3
Nipa2	Slc1a4	Tmco3	Zfp949	Elf3	Rasa4	Shd	Slc27a2	Anln	Wnt11	Cpq
Adcy9	Rhoc	Chrna4	Nck1	Ptprk	Ttc23	Armc8	Dab2ip	Hdlbp	Coq2	Ccdc68
Plekhg3	Vkorc1l1	2810403A07Rik	Gabbr1	Lbh	9130019O22Rik	Coro1b	Cd36	L2hgdh	Lrrk1	Gpsm3
Fam78b	Otx2	Capg	B130006D01Rik	Phactr1	Ung	Pam	Map3k8	Apobec3	Stab1	Slc38a9
Galnt6	Ccdc73	Fiz1	Brk1	Qrich2	Six6	Ifitm3	Capg	Frrs1l	Acad12	Gls
Mtpap	Acot3	Fuca1	Abhd8	Ptpn23	Cdo1	Ammecr1l	Snx10	Atpaf2	Hap1	Gorasp2
Rad21	Vamp3	Hlcs	Stk32a	Tmem87b	Cpne7	Ift52	Akt3	Iffo2	Sec14l2	Tmtc2
Dnttip1	Jakmip2	Wnt2	Dgcr8	Chrna5	Babam1	Dlg3	Gmfg	Gfi1b	A730056A06Rik	Nlrx1
Hist1h1a	Zwilch	Slc30a5	Zfp931	Usp26	Fsd1l	Sec24c	Ubxn11	Nob1	Hormad1	Dlg3
Zfp949	Cyp2a5	AI597479	Eif4g1	Ptbp2	Eda2r	Ung	B3gntl1	Sdc3	Nipa2	Hvcn1
Med30	Tfap2a	Trim2	Fance	6330418K02Rik	Basp1	Fabp2	Krt23	Amer1	Zkscan14	Zfp180
Reep4	Nck1	Reep4	Espl1	Akr1c13	Sox30	Uhrf1bp1	Tceal1	Shprh	Gas8	Rhpn1
Tmem145	Gip	Ctsa	Amfr	Fjx1	Cdc37l1	Mbd3	Tmem141	Sufu	Zfp938	Dcn
9130023H24Rik	Hlcs	Sptb	Glod5	Aspa	Pon2	Cep152	S100pbp	Dpp6	Col26a1	Gtf3a
Cldn1	Trim62	4930550C14Rik	5830454E08Rik	Alg2	Acap2	Qrich2	Mnx1	Fgf4	Fbxo48	Elavl4
Maob	Homer1	Cep192	Hspb6	Pced1a	Manea	Slc39a7	Atp13a2	Dph3	Pias2	Sptbn2
Ascl1	Atxn7l3	Ppp6r2	Tfdp2	Wnt16	Cdh3	Hdac2	Pxk	Nap1l2	Cbr3	Gnaz
Cmklr1	Map2k6	Bop1	Angpt4	Zxdb	Fgd4	Slc30a4	Kcp	Nrn1	Lrrc28	Mrps9
Fam219a	Fgf12	Zfp37	Cdc20	Smu1	Kcna5	Maob	Plekhg3	Hist1h3c	Ercc4	Mtmr9
Mnx1	Dpp6	Gpaa1	Adcyap1r1	Med1	Rbm20	Zfp143	Acap2	Pold2	Nap1l2	Tmem231
Ttc39a	Aph1a	Ldhc	Gabarapl1	Klhdc4	Slc5a8	BC029214	Klhl29	Kcp	Rbbp5	Mycbp2
Zfp157	Slc3a2	Adam8	Wdr17	Zfp40	Hes7	Apbb1	Akr1c13	Uspl1	BC029214	Babam1
Gabarapl1	Sec11c	Apbb1	Pkn3	Pofut2	Gm4961	Gcn1l1	Mfsd12	Snrnp200	Clip3	Nsun2
Nudt19	Bnipl	Msra	Phka2	Slc29a3	Paics	Gorasp2	Sema3f	Pcbp3	Unc79	Otud3
Cenpt	F2rl3	Zfp184	Afp	Tmem255b	Plekhg6	4933408B17Rik	Mlph	Ccdc47	Frg1	Chst11
Auh	Cbr3	Btbd6	Lsamp	Herc3	Polr2k	Ormdl2	Rarb	Myo7a	Slc39a4	Stk32a
Fbxo45	Chrna5	Prss36	Pgls	Nmi	Dhx35	Xaf1	Plec	Il5ra	Atp5b	Mtfmt
Neat1	Abcd2	Maob	Tmem41a	Dpp6	Parp4	Dse	Cdo1	Pitx1	Cdc20	Zxdb
Dpp6	Samd4b	Tbx4	Heca	Srd5a3	Hdac2	Fitm1	Wrb	Slc10a3	Bub1b	Mlip
Gtf2a1	Megf10	Gba	Ppp3r1	Rtn2	Zwilch	Wbp4	Rnf217	Aurka	Gtf2b	Mbnl3
Pon2	Ldhc	Fam78b	Atp5h	A930012L18Rik	Hcn4	Rusc1	Iffo2	Zfp622	Pom121	Rpain
Alpk3	Celf3	Bclaf1	Dph3	Zfp821	Tmem255b	Grtp1	Murc	Rem2	Tra2b	Cdca7l
Dirc2	Chek2	Psd4	Tbc1d22a	Eef1e1	Zfp784	Myo5a	Lrrc19	Tbc1d10b	Fst	Psmb9
Polr3g	Gm11961	2810032G03Rik	Kcnmb4	Irak1bp1	Ntng1	Nln	Col2a1	Hormad1	Myo18a	Fcho1
Tmem259	Alkbh7	Skiv2l2	Uxs1	Zbtb3	Zfp646	AU041133	Xaf1	Rarb	Sipa1l2	Bcan
Ttpa	Slc16a3	Aadac	Rtn2	Ppp5c	Camk2n2	Fgf12	Fgd4	Sh2d5	Armc5	Mastl
Lgals1	Usp25	Map2k5	Pkp4	Jph4	Cnksr2	Plxnd1	Zfp143	Ebag9	Stk11ip	Fsd1l
Zbtb6	Tmem259	Slc16a10	Ggh	Foxr1	Kcnh7	Kctd13	Tmem171	Tmem252	Ptpn23	Zfp157
Sap30l	Gckr	Epha1	Tmem214	Il10rb	Ift74	Pde10a	Ercc3	Phc1	Wasf3	Dlg1
Ppm1k	Hist1h1a	Otx2	Chka	Tmem97	Gorasp2	Rbm28	Smpdl3b	Rbm7	Clec3b	Fgf10
Uhrf1bp1	Wdr13	Dot1l	Hoxc5	Mycbp2	Gng13	Edn3	Jakmip2	Dnajc4	Calm3	Srpr
Asgr2	Klhl25	Hn1l	Faim2	Plekhg6	Akr1a1	Magi1	Ldhc	Cd36	Cap1	Hint2
Hltf	Zfyve1	Lrrc28	Slc25a45	Lsamp	Ctgf	Cep250	Med13	Cdipt	Iars	Kcna5
Opcml	Dzip1	Nudt19	Cdkl2	Srp68	Metrn	Pole2	Ttf1	Eif1b	Gadd45b	Lmx1b
Psd4	Irak1bp1	Gtf3a	Gm266	Nespas	Klf3	Nexn	Gbx1	Zfp219	Lamtor4	Acad12
Fez1	Ccdc68	Dcbld1	C330027C09Rik	Gaa	Ngef	Alad	Fam171a1	Arsi	Pkp4	Ehd3
A730056A06Rik	Cars	Tmem234	Kctd12b	Rmdn2	Kif7	Lasp1	Zbtb42	Alox15	Tmem19	Gpatch11
Zfp511	Mocs3	Apobr	4930550C14Rik	Bmp2	Fam78b	Sft2d3	Ttpa	Gstm7	Ren1	Mcrs1
Rhbdd2	Actn2	Ddit4l	Gm11549	1700017B05Rik	Gnl1	Tmed1	Abhd4	Med24	Heyl	Caprin1
Tfap2a	Cers1	Ppp1r16a	Zfp40	Dis3l2	Ctsa	Pusl1	Add1	Nudt16l1	Gpr39	Ccdc163
Spred3	Rasd2	Hoxb2	Tbc1d10b	Dmrt2	Akr1b3	Shc4	Ring1	Tlx3	Dmrt2	Aard
Amd2	Gimap9	9130023H24Rik	Fam83b	Eif2a	Ccm2	Lsamp	C8a	Ccnyl1	Zfp160	Zfp37
Foxr1	Cyp39a1	Kif11	Fam162b	Topors	Cln8	Pf4	Rhog	Stab1	9430020K01Rik	Cln8
Nudt16l1	Zfp40	Zfp820	Prim2	Anxa11	Cldn1	Ttpa	Rassf9	Ddit4l	Rufy3	Mss51
Hook2	Zfp36l1	Zfp511	Notch4	Ephb6	Rusc1	Rrp9	Ehmt1	Rbfox1	Ggt1	Mtfr1
Aasdh	Sycp1	Ttc29	Palm	Rap1a	Rad21	Dbr1	Mul1	Zfp59	Kcnf1	Cdo1
Tph1	Pde10a	Zc3hav1	Fam78b	Tmem41a	Kbtbd13	Steap3	Ncor1	Leprotl1	Med24	Yipf4
Snrnp48	Pex11a	Bloc1s4	Pbrm1	Zfp518b	Adipor1	Stox1	Gm4285	F8a	Phka2	Nipa2
Lsamp	Fam228b	Dennd6b	Polr3g	Ccnt2	Amfr	Zhx2	Acp1	Sdk1	Blcap	Cyp39a1
Pcdh17	Gatc	Mogs	Csf1	Tmem119	Satb1	Palm	Plekhm1	Tmem97	Lgi2	Atad3a
Trp53i13	Fbxo10	Uspl1	Tbca	Aven	Pifo	Acta2	Ptpn23	Thoc6	Rapgef1	Nup205
Gckr	Fam83b	Hps6	Dync1h1	Rpp38	Lrp2	Usp33	Anks1	Setd7	Col5a2	Pfkfb2
Ggt1	Tmem98	Rps6ka2	Metap1	Igfbp1	Mtfmt	Fam83b	Fgf4	Lsamp	Irs3	Foxa3
Add1	Rpf1	Tex21	Tbx20	Tescl	Map3k8	Optn	Rbms1	Plekhm1	Reep4	Actrt3
Reep1	Fcho1	Samd4b	Trim62	Ift81	Ctla2b	Akap8l	Aup1	Ephb6	Foxa3	Tomm40
Abcg1	Kcnn1	2310040G24Rik	Hdx	Fgf4	Galnt6	Cyp2a5	Ugp2	Efr3a	Thoc6	Prpsap2
0610030E20Rik	3110040N11Rik	Hist1h2bl	Six6	Ddit4l	Acot2	Ftcd	Ercc4	Nipa2	Zfp143	Gpr20
Hoxc5	Pou3f4	Plcd3	Syt5	Ticam2	Trim62	Spdya	Rad21	Ocstamp	Ccdc148	Camsap2
Nlrx1	Slc26a6	Mapre3	Tmem246	Pdgfra	Cd3eap	Mapk4	Nmrk1	Zfand1	Eci3	Ntng1
5730508B09Rik	Phactr1	Epc1	Cnp	Wnt11	2810021J22Rik	Kalrn	Nlrx1	Tmem231	Katnbl1	Gdpd5
Mrps9	Fyb	Slc27a2	Gpr39	Usp32	Gcn1l1	Bard1	Ppp2r3c	Rasgrp4	Rab3d	Setd7
Heca	March8	Ammecr1l	Jakmip2	Mettl7a3	Tmem109	Cyp39a1	Atp8b1	Cmtm7	Disp1	Mdk
Ccdc36	Slc16a6	Kansl3	Tmem54	Fosl1	Vsig2	Abcg1	Apobr	Endod1	Lca5	Fam221b
Smu1	Trp63	Asgr2	Klhl25	Pnpo	Trnp1	Grik4	Siva1	Zfp14	Tgm3	Cetn3
Tmem171	Vps26b	Ndufs2	Gm16907	Auh	Myo7a	Sema3f	Ammecr1	Cdh6	Dcaf11	Npw
Tmem173	Prim2	Gm266	Ccdc163	Amer2	Ehd3	Pex5	Fst	Pja1	Lrp2	Tmem30b
Ppid	Pkp4	Smndc1	Slc26a6	Sdf2l1	Shisa3	Rad1	Wwp2	Gdap10	Anln	Slc10a3
Fitm1	Card6	Ercc4	Mapk4	Sdf2	Usp26	Capg	Ccdc77	March8	Gm9112	Mip
Camk2n2	Tusc3	Slc5a3	Dcx	Sumf1	Anks1	Mrap	Sdf2l1	R3hdml	Dnm3	Paxip1
Ebag9	Kalrn	Nr1h5	Slc26a11	Pcdh17	Nck1	Tnnt3	Dennd3	Acap2	Aven	Pyy
Cyb5r3	Ctgf	Chrna5	Mettl15	Atxn7l1	Sec24c	Rtn2	Bambi	Htr3a	Zfp235	9330179D12Rik
Zfp160	Hrct1	March8	Emx2	Gpsm1	Mnx1	Mpl	2610301B20Rik	Upf3a	Tbc1d16	Tnnt2
Dscam	4732491K20Rik	Unc79	Rbm20	Abcc3	Crot	Cnp	Tex264	Cldn1	Tomm40	Itga6
Vamp3	Aqp7	Kdelc1	Ocrl	Fam171a1	Pja1	Prickle3	Pnldc1	Vps37b	Wnt10a	Cnksr2
Fasl	Neurl1a	Camk2n2	Ankrd44	Piwil4	Pfkfb2	Atp5h	Iqce	Dapp1	Gmds	Emc8
Fbxo48	Gba	Dnajc4	Tceanc	Yipf5	Ppp6r3	Mip	Rpa2	Slc30a4	Rab31	4430402I18Rik
Atp5b	Epha8	Lrrk1	Haus2	Ephb3	Klf15	Cntrob	Zdhhc14	Ly6a	Prickle3	Usp33
Chd2	Zfp715	Steap3	A930012L18Rik	Parp9	Tfap4	Ppp1r37	Ccdc9	Col26a1	1300017J02Rik	Abtb2
Vps37b	Pard3b	Ppid	Ndufs2	Mgst3	Notch4	Agtr1a	Hdhd3	Car5b	Psmd10	Uhrf1bp1
Frrs1l	Gtf2b	Tmem255b	Alad	Cbr3	Kctd12b	L3hypdh	Tnfaip3	Tmem171	Mettl3	Gstm7
Bub1b	Gm16907	D930048N14Rik	Dnajc4	Ntng1	Nr2e1	1700019D03Rik	Lyz2	Sh3bp2	Sh3bp2	Mybph
Mdfic	Mapk10	Dpp6	Pkia	Atp2c1	Fads6	Bub1b	Nmi	Hars	Mia	Bin3
Rem2	Palm	Gata3	Metrn	4930558C23Rik	Tmem252	Tbc1d22b	Prx	Taf8	Trmt1l	BC029214
Lipe	Cldn1	Mfn2	1700030K09Rik	Ring1	Tnfaip8l1	Mme	Fryl	Slfn5	Fam26f	Ropn1l
Nck2	Ndufs2	Shprh	Steap3	Mbp	Eif4g1	Myo7a	Ccnl2	Gpr137b	Creld1	Actn2
Prss45	Nr1h5	Kcnn1	Efcab1	Fabp7	Dnajc4	Nr1h5	Dcaf10	Phf11c	Myl12a	Rasd2
Abhd8	Tex15	Fam184b	Kcnn1	F2rl3	Mocs3	Lrrc32	Lamtor3	Adprh	Pik3c2b	Foxk1
Aph1a	Rps6ka2	Atp5sl	Camk2n2	Mpp6	Nisch	Acss1	Gpx7	Msra	Chrna4	Ntrk3
Gpatch11	Chd3	Fam83f	2410089E03Rik	Lipe	Fitm1	Postn	Chn1	Camta2	Haus3	Sult1b1
Gm266	Fbp1	Slc25a25	Crocc	Akna	Btbd17	Trnp1	9130023H24Rik	Gbx1	2610301B20Rik	Nck1
Tmed1	Crocc	Akr1b3	Cdca2	Gdap10	Rhox4g	Gpaa1	Zbtb3	Dhx35	Sys1	Zfp646
Tnni3	Hist1h3f	Anxa11	Uchl4	Tfap4	D630003M21Rik	Aven	Fam184b	Mpdu1	D630023F18Rik	Ltn1
Adcyap1r1	Fam78b	Zfyve1	Prpsap2	Gm13889	Rif1	Coq10a	Reep1	Aspa	Hdhd3	Slc46a1
Nrn1	Srek1ip1	Tm7sf3	Rad1	Gpatch4	Ing4	Mettl21a	Dapp1	Baiap2l2	Slc51a	Card6
Akna	Dcaf17	Atxn7l1	Cntrob	Slc38a9	2610301B20Rik	Cdkl2	Pde10a	Btbd17	Tmem8	Manea
Nr1h5	Arhgdig	Dip2b	Tmem170b	Dpysl2	Nkain3	Icam1	Zfp14	Abcd2	Rmdn2	Ccng2
5730455P16Rik	Gpr39	Fkbp7	Ddit4l	Dcx	Agpat4	Plekhf1	Hint2	Gucy1a3	Sdr39u1	Efcab2
Tmem87b	Smpdl3a	Alox15	1700019D03Rik	Murc	Plcb1	Plekhg3	Mtmr4	Ggt1	Carf	Ppm1h
Tmem109	Lnx2	Gm5148	Mrps9	Gpr39	Pard3	Tcp1	Ube2t	Ldb2	6230400D17Rik	Sema3f
Tank	Dmc1	Ceacam10	Cxxc1	Pex5	Pkia	Ap3b2	Ndufc1	Ep400	Plekhg3	Amd2
Otud3	Kcnmb4	Tmem145	Frg1	Zdhhc7	Dennd1a	Map3k9	Cd79b	Rwdd3	Zfp157	Cdh2
Dis3	Gna12	Slfn5	Ssr1	Zfp426	Coq10a	Relb	Prrc2b	Smim6	A930012L18Rik	Epn3
Pde10a	Ddit4l	Tmem87b	Vamp3	Aqr	Cramp1l	Satb1	Ftcd	Mycbp2	Tmem255b	Ebag9
Zfp219	Tmem231	Smpdl3b	Galnt6	Ptpre	Mcf2	Dync1h1	Grin2a	Hoxc5	BC052040	Tnni3
Slc25a14	Sys1	Gucy1a3	Gan	Trpm7	Klhl25	Aph1a	Zfp949	Lrrk1	Rpia	Adcyap1r1
Fam46c	Psmb1	Exoc2	Larp7	Col2a1	Tubgcp2	Stim2	Mastl	Zfp54	Tbc1d22a	Tmem11
Ugp2	Larp1	Wdfy2	Gba	Ccdc62	Mta2	Ntng1	Bdh2	Gm266	Mip	Tgm3
Gtpbp6	Tmem234	Gmds	Gls	Slc16a3	Vps13d	Zfp14	Ptger3	Ift81	Heatr6	Tmem145
Acap2	Ankrd17	Rims3	Tnni3	Eepd1	Gopc	Six6	Zfp426	Nlgn2	Sox2	Zfp248
Apobr	Ttc30a1	A730056A06Rik	Kat6a	4930415O20Rik	Ggt1	Akr1b3	F2rl3	Zbtb42	Mrpl54	Acap2
1700067K01Rik	S100a6	Parp4	Gm11961	Fbxo45	Gls	Exoc2	Cdkl2	Hspb2	Iqcc	Dennd1a
Zfp1	Kctd12b	Abhd13	Unc79	Shc4	Rrp1b	Zbtb42	Prim2	Fam188b	Cldn10	Bccip
Olfr506	Ncoa1	Brk1	Myadm	Snx7	Rims1	Tk1	Gas8	D630023F18Rik	Larp7	Cramp1l
Ptpn1	Gal3st3	Neb	Gstm4	Dis3l	Msra	A930012L18Rik	Ulk1	Ntrk2	Adam8	Gck
Ccdc14	Tescl	Mtf2	Aldh1a1	Ubn1	Bcan	Dscam	Zfand1	Creb3	Dse	Gnptab
Ccdc136	2810021J22Rik	Eif1b	Slc10a3	Cldn10	Stard13	Rab33b	Dnajc4	Zfp386	Cttnbp2	Spns3
Trpt1	Cyp20a1	Gdap10	Gcn1l1	Slc7a14	Ercc3	Prex1	Mfap1a	Mgst2	Nob1	Hspb6
Grik3	Nudt16l1	Zfp59	Ncoa1	Prcc	Caml	Tmem160	Slc29a3	Dcn	Loxl3	Pyroxd1
Tmem252	Rrp1	Ncor1	Bmp2	Phka2	Rnf166	Mdk	S100a6	Tlx2	Amd2	Ppp1r16a
Chmp4b	Fbxo45	Hcrtr1	Cldn1	Foxa3	Marveld2	Ptpn23	Kcnf1	Ttpa	Top3b	Atg2b
Tmem119	Tmem147	Zfp512	Ptbp2	Ctsa	Mastl	Trim2	Gckr	Snw1	Tbca	Sdc3
Il10rb	Ephb3	Ufl1	Slc25a14	Jakmip2	Sdf2	Map1a	Sgsm3	Lrp2	Exoc2	Sox30
Mbd3	Speg	Tnip2	Lig1	Gcc2	Ncoa1	Abhd3	Gucy1a3	Ankrd29	Mettl15	2410089E03Rik
Cntrob	Gm2694	Papd7	Ndufab1	Itpka	Tnfrsf21	Wdpcp	Gtf2e1	Trim12c	Ptbp2	Cic
Gan	Rasgrp4	Pcdh17	Fgfr2	Nlrx1	Grik4	Npw	Them6	Ascc1	Fndc4	Sgsm3
Lrrc19	Gm10069	Tgm3	Fiz1	Desi2	Meox2	Nup214	Cideb	Slc25a14	Trim12c	Dennd2d
4930415O20Rik	Gabbr1	Fev	Ap3b2	Rhbdl3	Far1	Psma3	Tmem242	Galm	Sh2d5	Ntrk2
Gal3st3	Slc25a28	Mrps9	Gpat2	Bahcc1	Apon	Tmem231	Scamp2	Gm6116	Bet1l	Zfp93
Jakmip2	Slc19a1	Camta2	Klf3	Rasgrp4	Fgd1	C030037D09Rik	Matn4	Slc25a24	Iffo2	Cdh6
Metap1	Cpne7	Snw1	Zfp59	Vamp3	Spns3	Eml4	Man1c1	Nsun2	Tulp4	Il10rb
Lrp8	Slc10a3	Plxnd1	Mpl	St6galnac6	Pf4	Kcna5	Padi4	Rcor2	Slc25a14	Hdac2
Fam46b	Col2a1	Slc16a1	Stk11ip	Pxk	Nck2	Ttc39a	Pkp2	Ppp1r21	Bmp2	Mfsd7c
Tm7sf3	Atp1b2	Nexn	Polr1e	Spdya	Flt3l	Fzd5	Xdh	Bag6	Camsap2	Pom121
Ckap4	Afp	Fbxo45	Ptar1	Fam50a	Dtx2	Sod2	Rasgrp4	Mmrn2	Ephb6	Kif13b
Ccdc68	Hlx	Gps1	Zfp184	Greb1l	Rac3	Fancd2	Optn	Camsap2	Ccdc77	Tlx2
Tufm	1700030K09Rik	1700030K09Rik	Tmem229a	Skp2	Dgcr8	Nipa2	Sema3b	Cdo1	3110070M22Rik	Ppif
Mtus2	Sft2d3	Ndufa9	Hist1h3c	Tbx20	Rassf7	Dcaf11	Pccb	Jph4	Dock8	Trdmt1
Prickle3	Sgip1	Phyh	Hdac2	Vax1	Fam184b	Dgcr8	Tmem255b	Mapre3	Amfr	Slc25a21
Rims3	Hist1h1c	Pcbp3	1810032O08Rik	Tpd52	Slc19a2	Mdfic	Srd5a1	Ankrd10	Rcor2	Lysmd1
Tbcel	1300017J02Rik	Hoxc5	Cd3eap	Cox7b2	Rps6ka2	Rapgefl1	Unc79	Slc51a	Hipk3	Trim27
Nat2	Dscam	Rab33b	Rims3	Pde6c	Acsf2	Ccdc36	Olfr506	Pde10a	Rarg	Cyp4f15
Relb	Ranbp2	Jph1	Trim25	1700084E18Rik	Corin	Eif4ebp2	Usp46	Zfp791	Tnnt2	Cxxc1
Tdrd1	4932416K20Rik	Dcn	Hdlbp	Phlda3	Zfp57	Inpp5e	Hoxc5	Tdrd1	Zfp784	Ldhc
Mcf2	Rhbdl3	Nck2	Mrap	Edn3	Tceanc	Aqr	Adcyap1r1	Cercam	Insr	Lrrc19
Rasd2	Zfp111	Mapk4	Zranb1	Maml3	Skiv2l2	Ppp1r3e	Hnrnpk	Foxn4	Cd302	Sik1
Coq10a	Srf	Ptpn18	Entpd1	Pkp4	Fabp4	Gabarapl1	Amotl2	Zmynd10	Get4	Dph3
Ap3b2	Rmdn3	Zfyve19	Mnx1	Adam8	Prickle3	Cdc34	Hars	Zfp472	Sod2	Tfap2a
Msra	Akap8l	Acot2	Efnb1	2210408I21Rik	Brk1	Fam46b	Gsk3b	Tmem141	Sost	Map2k5
Dennd6b	Msi1	Fasl	Frmd5	Gpha2	Gtpbp1	G6pc3	Dus1l	Maf1	Fig4	Lrp2
Brk1	U2af2	Slitrk4	Serpinb1a	Mylip	Ppid	Tnni3	Rspo3	Galnt6	Ptger3	Ggt1
Rasl12	Aven	Glod5	Olfr655	Ppm1k	9330179D12Rik	Gmds	Atp5sl	Iqgap3	Gatc	Rc3h2
Ceacam10	Esm1	Mnx1	Phldb3	Celf3	Tph1	Nos1ap	Sgip1	Trim26	Npas1	Asxl3
Mettl21a	Ebag9	Gaa	Rusc1	Postn	Zkscan14	Plcb1	Zfp219	Cab39l	Cldn12	Bloc1s4
Alox15	Slc19a2	F2r	Pyy	Maob	Liph	Cdo1	Pole2	L3hypdh	Prss36	Tnfrsf21
Tmem231	Pkia	Mlycd	Aasdh	Kansl1	Ankrd49	Chn1	Neat1	Tbl1xr1	Hoga1	5830454E08Rik
Ankrd49	Wwox	Ptcd2	Cbx4	Tmem242	Sag	Gm16907	Tescl	Tbc1d16	Plekha1	4930405D11Rik
Tnnt2	Tmem173	Pld1	Ilk	Tmem171	Cab39l	Csf1	Dis3l	1810037I17Rik	Rab12	Fam184b
Serpinb1a	Upk3a	Foxa3	Pradc1	Gnpnat1	Opcml	Ppard	Acat3	Git2	Srp68	D630003M21Rik
Snw1	Otud6b	Endod1	Spred3	Mrap	Mip	Entpd3	Tmem45a	Dlg3	Frmd5	Mettl7a3
C8a	Fam196b	Zfp235	Foxr1	Gfi1b	Alox15	Zfp219	Itpka	Mef2a	Gdpd3	Tbc1d22a
Dlg3	AU041133	Zmym3	Prickle3	Rrm2b	Usp32	Cpa6	Ifitm3	Il10rb	Rarb	Gtpbp1
Entpd3	Atg12	Cep68	Ttc30a1	Hdhd3	Gyg	Card6	D630003M21Rik	Tubg2	Fbxo45	Sec24a
Ctsa	Ccnl1	Colec11	Bcat2	Ammecr1l	Aven	Taf6	Amfr	Dync1h1	Dirc2	Wdpcp
Ltn1	Trim25	Tk1	Nup214	Rab3b	Cers1	Ankrd49	Fitm1	Fam219a	Tiparp	Gng13
Abhd13	Lamtor3	Atad3a	Srpr	Eda2r	Adcyap1r1	Smu1	6230400D17Rik	Slc16a6	Arhgap44	Slc4a7
Gorasp2	Rbck1	Pkp4	Kel	Mbtd1	Pianp	Eno2	Vamp3	Efemp2	Zfp791	Flt3l
Acot3	Ttc39a	Gdpd3	Cul2	Tcf21	Fmo5	Trappc3	Ttc39a	Srd5a1	Glod5	Rasl12
Sec14l2	Eci1	Gadd45b	Ric8b	Acly	Nip7	Slc16a10	Sap30l	Amotl2	Siah1a	Plekhg6
Usp32	Eef1e1	Trnp1	Gas7	Eno2	Ube2d1	Col26a1	Tgfbr2	Hist1h2bl	Ankrd29	Cbr4
Afg3l2	Anpep	Ptbp2	Mettl21a	Dennd3	Ptar1	Lrp8	Dzip1	Ntrk3	Hist1h3c	Golga5
Frmd5	Ctsa	Clec3b	Gckr	Cers1	Bag6	Cramp1l	Samd4b	Rapgef1	Tmem171	Nespas
Slc38a9	Tmem252	Abcc3	Prex1	4930486L24Rik	Lsamp	Alox15	Noc3l	Hook2	Nrep	Shprh
Rab33b	Mettl21a	Actrt3	Card6	Gan	Ppm1h	Mfn2	Dhx35	Rusc1	Phlda3	Acer3
Tnip2	Lasp1	Mbd3	Fez1	Hoxb2	Ccdc77	Eci1	Gpsm3	5730508B09Rik	Gls2	Klhl25
Acly	Aldh1a1	Dnttip1	Acad8	Zwilch	Capn11	Zfp949	Cdc42ep3	Metrn	2310040G24Rik	Wnt11
Nek8	Sp8	Slc16a6	4932416K20Rik	Taf1b	Wt1	Tufm	Tfdp2	Mrpl47	Cnn3	Slc48a1
1700019D03Rik	Amigo1	Kctd12b	Adprh	Stc2	Ftcd	Atg13	Nos1ap	Foxa3	Plekhb1	Inpp5e
Pdlim1	Ttc33	Atp2c1	Ubl5	Suds3	Zfp1	Phgdh	Pcyt2	Pard3b	Rgp1	Stub1
Sys1	Tfcp2l1	Pold2	Tmem234	Ercc3	Gckr	5730508B09Rik	Rpf1	Rce1	Nkap	Lnx2
F2rl3	Tnrc18	Tbcel	Amd2	Polr1e	Lmx1b	4933430I17Rik	Kalrn	Tfdp2	Pxk	Tnfrsf13c
Actrt3	Cidea	Tbc1d10b	Map2k5	Neb	Vax1	Efnb1	Mettl1	Ssrp1	Sfxn3	Rassf7
Cidea	Ccdc136	Dock6	Mbd3	Clptm1	Zfp622	Rpain	4930486L24Rik	Trdmt1	Hn1l	Iffo2
Exoc2	Ppm1h	Parp12	Zbtb42	Grik3	Gins1	Auh	Wnt2	2810032G03Rik	Nkx6-1	As3mt
Slc5a8	Rad21	Csf1	Dpp6	Chek2	Setd3	Mtus2	Tmem179	Ogfod2	Mmrn2	Tead4
Iqcb1	Slfn5	Calm3	Epn1	Bmpr2	Hltf	Anxa11	Phf13	Ndufa4l2	Lrrc3	Gan
Ica1	Xaf1	B3gnt2	Dse	1500015O10Rik	Ccdc14	9130023H24Rik	Tfpi2	Cchcr1	Hdac2	Dirc2
Ppp2r3c	Hdlbp	4932416K20Rik	Lamtor3	Fam83d	Gpr39	Hspb2	Camta2	Rad21	Cd99l2	Rps6ka2
Gpat2	Hoga1	Pard3b	Epn2	Gck	Zbtb8a	Med13	Desi2	Ifitm3	Adamts19	Rprd2
Cpd	B430010I23Rik	Top3b	Rad21	Dmc1	Slc30a4	Frrs1l	Myl12b	Vsig2	Dmap1	Kat6a
Tmem88	Ptpre	Pldi	Tfcp2	Mcrs1	Larp7	Cldn10	Has3	Matn4	Arhgap6	Pldi
Tubgcp2	Guca2b	Ccdc148	Olfr1459	Prss36	Lysmd1	Stard13	Ninl	Zbtb6	Rnf166	A930015D03Rik
Gpr39	Mbtd1	Sppl2a	Samd3	Atad3a	Sys1	Car4	Aph1a	Pgm2l1	Eps8l1	Zbtb8a
Plcd3	Phldb3	4930486L24Rik	Mfsd5	Hdx	Gdi1	Gm5148	Sri	Mfng	Arl4d	Specc1l
Hrct1	Pcdh17	Tex264	Rhoc	Ercc4	Faim2	Pfkfb2	Nat2	Ercc3	Tank	Hist1h3c
Slc27a1	6330418K02Rik	Acsl5	Zfp936	Ocrl	Zfp93	Lamtor3	Pkd2	Rhoc	1700030K09Rik	Atxn7l1
Rasgrp1	Dupd1	Maml3	Trim67	Rpf1	Slc29a3	Cpne4	Ctnnb1	Atp13a2	Endod1	Zbtb6
Necap1	Wnt11	1810034E14Rik	Rnf166	Ppp2r5c	Foxk1	Map2k5	Wdr72	Dscam	Eif4a3	Akap1
Fbrsl1	Fbxo48	Csk	Apobr	Mbnl3	Cmklr1	Iffo2	Cers1	Dip2b	Snx1	Map3k9
Tlx3	Thnsl1	Magi1	Zfp668	Nat2	A930015D03Rik	Tmem173	Ctsa	Cyp2a5	Sufu	Tm7sf3
Gng13	Ramp3	Anln	Ramp3	Tbc1d14	Ttc39a	Blcap	Gins1	Slc25a45	Mmp23	Dync1li1
C030037D09Rik	Tmem179	Tbc1d22b	Nbea	Polr3g	Nmnat1	Ror2	Capn1	Mia	Xaf1	Gab3
Slc4a7	Gdap10	Rufy3	Prdm8	Tufm	Eif4ebp2	Tlx3	Zbtb8a	Uhrf1bp1	Anks1	Lgals1
Lrrc3	Jrk	Vamp3	Pou3f4	Tdrd1	Ropn1l	Rnf169	Ercc2	Fabp2	Tubg2	Lgr5
Nln	Sipa1l2	Babam1	Angpt1	2810021J22Rik	Dirc2	Dcbld1	Tdrd1	Derl1	Zbtb42	Il1r2
Tbl1xr1	Kcnn4	Npc1	Smndc1	Srd5a1	Pitpnm2	Mbtd1	Btbd6	Gtpbp6	Col2a1	Rasa4
Rusc1	BC030500	Dtx2	Lnx2	Zfp280c	Atg13	Bik	Icam2	Ppp6r2	Prpsap2	Dhx35
Pced1a	Frmd5	Cchcr1	Psmb1	Pip5k1c	Atpaf2	Hdx	Rer1	Cd40	Specc1l	Top3b
Cldn4	Plekhg3	Abl1	Nrep	Lrrc19	Akap1	Dcn	AU041133	Dynlrb1	Mlycd	Slc29a1
Csn3	Vbp1	Napsa	Chrna4	Zbtb42	Slc16a1	Crot	Hadha	Rabac1	Zfyve19	Pifo
Mkks	Wdpcp	Cdc20	Zfp37	Taco1	Cyb5r3	Angpt1	Asxl3	Magi1	Fcho1	Atp5b
Pldi	Trnt1	Atf7ip2	B3gntl1	Trdmt1	Rims3	Snd1	Efr3a	Nck2	Ptprj	Fgd4
Zfand1	4930461G14Rik	Tank	4933430I17Rik	Dse	Nbeal2	Trim27	Atg12	Ttc23	Acss1	Tep1
Gstm4	Gm266	Cdo1	Gmds	Golga5	Tmem30b	Alpk3	Ntrk3	Arl5c	Pcbp3	Hdhd3
Abca4	Rbbp5	Grik3	Rabac1	Ascl1	Chrna4	Kbtbd3	Pitpnm2	Zfp703	Wdr7	C8a
Pradc1	Mtus2	Rpn2	Bik	Snx10	Plscr1	Ccdc77	Emc3	Spdya	Gsdmd	Nrg2
Wbp4	Slc5a3	Gm11961	Lurap1l	Trpt1	Tlx3	Ramp3	Nup98	Zc3hav1	Dhx37	Coq2
Map3k9	Man1c1	Slc39a6	Gtf2a1	Ggt1	Rnft2	Cbx4	Tgm3	Dach2	Fdxr	Cep68
Foxa3	Mier3	Mme	Stim2	Hormad1	Zfp37	Rps6ka2	Tspan17	Heca	Helb	Pon2
Vangl1	Gm11747	Itpka	Cyp39a1	B3gntl1	Tnni3	Gns	1700067K01Rik	Ppan	Ocel1	Gpx7
2410089E03Rik	Rims3	Dscam	Tnip2	Tmem246	Prss36	Plekhg6	Coq10a	Rmdn2	Snx7	Ceacam10
Gm16907	Spred3	Pdhx	Kdm3a	Dzip1	Pced1a	Rif1	4930415O20Rik	Slc4a11	2310022B05Rik	Mybl1
Maf1	Sdccag3	Crocc	L3hypdh	Grin2a	Med24	Marveld2	Grik3	Lrrc3	Rcan3	Hoxc5
Wnt2	Hn1l	Sdk1	Trim65	Il2	Mettl21a	Nmrk1	Ephb6	4933430I17Rik	Cab39l	Birc2
Aldh4a1	Nck2	Prpf18	D930048N14Rik	Rilp	Lurap1l	Agpat4	Fjx1	Fam221b	Mbl2	Coq4
Crocc	Cxxc1	R3hdml	Gm5547	Fbp1	Cyp39a1	Hist2h2be	Pard3b	Antxr2	4921524J17Rik	Ccdc92
Epha8	Mpl	Nipa2	Iah1	Smpdl3a	Gas7	Uchl4	Dpp6	Btbd6	Snrnp48	Fgd1
Ocstamp	Acsbg1	Zc3h15	Nsun2	Sri	Sod2	Dpp6	Fam188b	Calm3	Ppp1r21	Pdrg1
Bccip	Wwp2	Cldn4	Shprh	Ube2t	Nrg2	Zwilch	Fam46c	Snrnp48	Ocrl	Card14
Usp2	Gps1	Nr2e1	Dupd1	Prr13	Sorbs3	Tep1	G6pc3	Maob	Papolg	Suds3
Cd302	Mdp1	Rpa2	Snx7	Nr1h5	Tbx4	Foxk1	Cul2	Ankrd13b	Dnm1l	Mllt6
Siva1	Epn2	Prex1	Dennd3	Fam228b	A730056A06Rik	Klc1	Lrp5	Slc4a7	Xrcc4	Hist1h2ac
Dse	Golga5	Ift74	Riok3	Tbc1d10b	Ptpn23	Dda1	Mia	Rgl2	Nrd1	Gm5148
St6galnac6	Bloc1s4	Zhx2	Pdgfra	Has3	Lrp8	Ranbp3	Slc16a1	Ammecr1l	Gucy1a3	Traf6
Man1c1	Dirc2	Use1	Ephb3	Ltn1	Tmem231	Wif1	Hccs	B4galt4	Aldh1a1	Lsamp
Nup214	Pifo	S100a6	Fam46c	Slc27a2	Gla	Shisa6	Calm3	Pcsk9	Fabp2	Stox1
Plekha1	Phka2	Palm	Slc19a2	Dmxl2	Zfp426	Atp6ap2	Rilp	Wnt8a	Tmem40	Klhdc4
Unc79	Slc25a22	Ptar1	Ccdc136	Qrfpr	Tnnt3	Cidea	Foxn3	Cox11	Rin2	Acot2
Uchl4	Ptk2	1810037I17Rik	Rasd2	Sema3b	Pign	Prdm8	Gm4961	Crocc	Tfcp2l1	Mmp17
1700084E18Rik	Igfbp1	Lrch2	Il10rb	Tm7sf3	Hist1h2ac	Setd3	Hormad1	A730056A06Rik	Rps6ka2	Grin2a
Six6	Cox11	Adcy9	Samm50	Rbmxl1	Tnnt2	Ctnnb1	1500015O10Rik	F2r	Mkks	Tmem234
Ung	Ankrd44	Agtr1a	Tead4	Stx6	1700019D03Rik	Gckr	Klhdc10	Tcf21	Ctif	Lrrc3
Smarca1	Zfp54	Map3k12	Mfn2	Zbtb6	Zfp157	Rhog	Sdk1	Blcap	Slfn9	Gstm4
Qrfpr	Chka	Topors	Shisa6	Neat1	Mospd2	4930550C14Rik	Nrxn3	Zbtb3	Dctn1	Psmd9
Bard1	Zfp143	Mmp2	Trappc3	Tmem179	Fam50a	Aldh4a1	Prickle3	Trim67	Eif2s3y	Gm20604
Shc4	Nup214	Prss8	Mbp	Ccnl1	Zfp111	Filip1	Rcan3	Sod2	Helz2	Hes7
Srd5a1	Ephb6	Mzb1	Ccdc68	Noc3l	Phactr1	Phc1	Psmd9	Riiad1	Acsl5	Cldn10
Prpsap2	Nedd8	Jagn1	Otx2	Mgst2	Rcan3	Reep1	Prr13	Bend5	Synj2bp	4932416K20Rik
Ammecr1l	Usp18	Anks1	Ube2t	Ttc39a	Armc5	Klhl21	Vsig2	Slc16a1	Zfp248	Kbtbd13
Pole2	Cdkl2	Lbh	1700067K01Rik	Gtpbp6	Rasl12	Ndufab1	Ptar1	Klc3	Mut	Hist1h3g
Gls2	5830454E08Rik	Creld2	Dscam	Myadm	Hsd17b2	Rarb	Proca1	Dhx37	Aadac	Prss45
Irak1bp1	Fance	Ttc39a	2410131K14Rik	Ttc7	Cmpk2	Tlcd1	Ercc6	Rassf9	Zfp707	Smim6
Syt12	Pik3c2b	Cpa6	Slc16a3	Lasp1	Plxnd1	Ralgapa1	Slc25a43	Rap1a	Slc48a1	Zfp1
Stim2	Atp2c1	Stab1	Ebag9	Mtus2	Bex2	Tnfrsf21	Rpain	Tmem40	Rock1	Tmem255b
Calu	Mre11a	Cdkl2	Rab3d	Zfp1	Ccdc92	Kcnmb4	Armc8	Rab3d	Wdr13	Hbs1l
Zwilch	Npy5r	Hccs	Wdr19	Mcf2	Sgsm3	Cyb5r3	Zfp37	Pvt1	Adamts10	Ildr2
Rhox4d	Cpd	Uimc1	Tmem160	Npw	Fgf10	Taf1d	Rnf166	Tmem109	Rhoc	Marveld2
Ramp3	B4galt4	Slc39a7	Trnp1	Rab3d	Sik1	Clp1	F2r	Prpf18	Mlx	Hist1h2an
Nanos1	Gstm4	B3gntl1	Lrif1	Dcn	Thsd7a	Zfp59	Herc3	Zfp784	4930461G14Rik	Mfsd12
Capg	Fiz1	Slc5a8	Slc38a9	Rims3	Blcap	Zfp386	Fabp2	Acad12	Dand5	Fkbp7
Ndufab1	Rtn2	Gpatch11	Calu	Tbcel	Elovl4	Med1	Cnksr2	Arl14epl	Tmem87a	Nup214
Marveld2	Dip2b	Adh7	Neb	Heatr6	Gtf3a	Nup205	Eda2r	Zfp830	Slitrk5	Asgr2
Usp38	Nmnat1	Pigh	Napsa	Dbr1	Usp33	Rbm12b1	Bard1	Mdp1	Asap3	Sdf2
Dph3	Cab39l	Rem2	Tmed1	Engase	Il1r2	Adora1	Ccng2	Cldn10	Klf3	Phc1
Aldh1a1	Grik3	Arhgef9	Ttc23	Kcna5	Reep1	Zfp1	Urb2	Polr3f	Rab3c	Galm
Wdpcp	Cchcr1	Riiad1	Hoxa10	2810032G03Rik	Ube2v1	Atxn7l1	Plcd3	Mbl2	Rhox4d	Ttc34
Pola1	Ror2	Cyp2a5	4930558C23Rik	Parp12	Aif1l	Fbxo48	Agpat4	Tceal1	Eid2b	Ctla2b
Klhdc4	Ift52	Rarb	Slc25a46	Bet1	Ndufc1	Tnfaip6	Cab39l	Tspan17	Ap3b1	Atg13
Ocrl	C77080	Gins2	Tmem171	Ttc23	4930405D11Rik	Ttc23	Rab8a	Opcml	Gcc2	Rfc3
Agtr1a	Xlr3c	Kctd13	Zfp820	Ntrk2	Bik	Rnf166	E2f3	Pkmyt1	Phc1	Iah1
Rab3d	Abca4	Ercc2	Tlx3	Mlip	Stk32a	1700084E18Rik	Ric8b	Grik3	Kcnj14	Slc19a2
Ccnyl1	Rims1	Usp18	Gdi1	Dsel	Srpr	Chrna4	Angpt1	Ctla2b	Slc30a5	Dse
Rarb	Klf3	Col4a2	Tmem97	Dscam	Use1	Dhx35	Apc2	Tmem87b	Fto	Zfp622
Tmem160	Csk	Wbp4	BC030500	Fez1	Cdkl2	Nr2e1	Shc4	Prdm8	AI467606	Ccdc36
Crat	Acsf2	Myo5a	Pitpnm2	Epc1	Zfp938	Tmem229a	Cox7a2	9430020K01Rik	Gorasp2	Hltf
Adora1	Elp6	Sys1	Otud3	Pvt1	Phf11c	Synj2bp	Ttc23	Ptcd2	Gsta3	Sox2
Ctnnb1	Fbrsl1	B130006D01Rik	Car8	Rnf113a1	Stox1	Pldi	Adamtsl2	Nrxn3	Rhbdd2	Ngef
Trnp1	Pacsin2	Zmynd10	Kcna5	Cfb	Olfr506	Hes7	Ubn1	Fam78b	Tm7sf3	Slc7a14
Clptm1	Klhdc10	1700017B05Rik	Hist1h2bl	Gm266	Csk	Ropn1l	Rhbdd2	Prss8	Tbc1d5	Nmnat1
Cbr3	Arsb	Hcn4	Tnfaip6	2410089E03Rik	Smarca4	Tmem259	Ralgapa1	Man1c1	Ttc30a1	Grb14
Ppm1h	Klc3	Ndufab1	Cyb5r3	Rasd2	Mdfic	Matn4	Fancd2	Dis3l	Tcaim	Ccm2
Atxn7l1	Ccdc14	Car4	Sox30	Pard3b	Hdhd3	Gm11961	Csk	Slc48a1	Tmem88	Fbrsl1
Taf6	Emx2	Psmb3	Spdya	Sufu	Mme	Frmd5	C030037D09Rik	Npas1	Metap1	Slc4a11
Zfp661	Tbcel	4930415O20Rik	Arhgdig	Dennd6b	Hars	Use1	Atp8a1	1700030K09Rik	1700048O20Rik	Phf11c
Top3b	Setd3	Pnldc1	Tmem47	Rhog	Mllt6	Dis3l	Actn2	2310040G24Rik	Olfr506	Nip7
Epha1	Dsc2	Ugp2	Cyp4a31	Prpsap2	Zc3h15	Itsn2	Fgd1	Dennd2d	Slc4a1	Cyp26b1
Edn3	Neat1	Tex11	Pik3r6	Arpc3	Psd4	Dock6	Stx6	Actrt3	Chn1	Hsd17b2
Ankrd13b	Prpsap2	Fzd3	Rrm2b	Cntrob	Acta2	Dmrt2	Ankrd13b	AI467606	Kctd13	Rab3c
Cdh2	Slc30a5	Arhgdig	Dmap1	Tex264	Anapc5	Aldh1a1	Slc7a14	Tmem63a	Ntng1	Ctsa
Chrna4	B3gntl1	Car5b	Vsig2	Frmd5	Frmd5	Fgf4	Relb	Tekt5	Cyb561d2	Zfp661
Mcrs1	Clptm1	Rusc1	Zfp248	Ric8b	Nup214	Dnttip1	Zwilch	Abr	Ffar4	Cdh3
Ptpn18	Arl5c	Klf3	Ppp1r13l	Csn3	Rab39b	Sec61a2	Rap1a	Cldn12	Fbxo9	Caml
Cdkl2	Adam8	Tada3	Iqcb1	L2hgdh	Bora	Fgd4	Pdyn	Ing4	B3gntl1	Car8
Dnajc4	Dcn	Tcf21	Gm11747	Tmtc2	Trim65	Prss45	Phc1	Specc1l	Zfyve21	1700056E22Rik
Slfn5	Lgi2	Adarb1	Tmem87b	Angpt1	Med30	Thra	Hcrtr1	Zfp235	Dock6	Mdfic
Ccni	Rnpepl1	Smu1	Sufu	Cdca2	Cyp4f15	Lman2l	Serpinb1a	Coq2	Zfp808	Tceanc
Loxl3	Lipe	Fbxo48	Prkg1	Lrp5	Men1	Nob1	Tmem30a	Igf1r	Pard3b	Zfp512
Zfp37	E130018N17Rik	Plekhn1	Npy5r	Reep1	Phyh	Zfp938	Uvrag	Atg2b	Ssr1	Nr2e1
Olfr655	Tmpo	Tceal1	Atg2b	Aasdh	Mre11a	Ephb3	Sppl2a	Fam179b	Sec14l4	Gm17455
Zfp14	Yipf5	Lrtm1	Phgdh	Zfp219	Usp46	Cers1	Endod1	Bard1	Hnrnpa1	Myef2
Mettl3	Shprh	Ralgapa1	Adnp2	Fam46c	Efcab2	Sbno2	Aldh4a1	Slc39a10	Ceacam10	Cep192
Tmem141	Pcca	Rnf166	Thnsl1	Prcp	Ppard	Slc27a2	Pyy	Psmb9	Tbl1xr1	Wdr48
Ttc23	Ssr1	Mtus2	Fasl	4933430I17Rik	Lrrc3	Smg6	Gpha2	6330408A02Rik	Prdm8	Mgst2
Vsig2	Slc39a7	Slc26a6	Tbc1d30	Tspan17	5830454E08Rik	Ppid	Hoxb2	Rarg	Chst11	Elovl4
Magi1	Lamtor4	Tdrkh	Zfand1	Fryl	Gdpd3	Slc46a1	Rnf13	Zfp511	Tnni2	Rhbdl3
Rhog	Fasl	Sema3b	Creld2	Ramp3	Cdca7l	Pcdh17	Skiv2l2	Cd99l2	Zbtb3	Zbtb8b
Cbx4	Chrna4	Tmem179	2310040G24Rik	Tnrc18	Amd2	Nanos1	Elovl4	Fbxl6	Adprh	Carm1
Mettl24	Rasl12	Acad8	Ercc4	1700067K01Rik	BC029214	Actn2	Tbx20	Cox7a2	Dis3l2	Pdgfb
Tbc1d16	Pigg	Zfp219	4930415O20Rik	Fgf12	Myo19	Ctsa	Ogfod2	Nrep	Dnase1l2	Ncor1
Tmtc2	Kat6a	6330408A02Rik	Srp72	Cisd3	G6pc3	Pard3b	Tnfrsf21	Ttc29	Kiss1r	Trappc2l
Nedd8	Adnp2	Sipa1l2	Rpia	Rce1	Taf1c	Rem2	Kbtbd3	Ccdc77	Sult1b1	Gas2l3
Lamtor3	Atg14	Ldb2	Hpdl	Tmem30a	Nedd8	Tfap4	Ccdc68	Cars	6330408A02Rik	Bora
Myo5a	Car8	Mpl	Ttc39a	Relb	Tmem234	Rspo1	Rab33b	Asb6	Lrp8	Myl12b
Nr2e1	Smim6	Cbx4	Rhog	Slc5a8	Zmym3	Acot3	Zc3hav1	Hdac2	Arsb	Gpaa1
Gm5148	Nek8	Mia	Wbp4	Dock6	Trappc3	Zfp808	Hdac2	St3gal4	Psma3	Anks1
Tgm3	Mettl15	Fkbp11	Ppm1h	Crkl	Limd2	Efcab1	Sh2d5	Ace	4930486L24Rik	Aldh4a1
Ccm2	Rgp1	Klc3	Gli3	Car14	Thoc1	Fam107a	Gprasp1	Sema3b	Ttpa	Htr3a
Cd79b	Zfp219	Zwilch	Stox1	Kif13b	Fbxo48	Mlx	Stim2	Pptc7	Ccdc39	Mme
Mfn2	Gpsm1	Eif2a	Nck2	Cpa6	Zfand5	Trim67	Tm7sf3	Xlr3c	Wwox	Oaf
Cchcr1	Tnni3	Tbc1d16	Rce1	Hcn4	Erap1	Dirc2	Atad3a	Pdyn	Pbrm1	Epha8
Lrp2	Plin5	Atg13	Pigg	Plekhf1	Hist1h4b	D630003M21Rik	Serp2	Gla	Dennd6b	Ndufc1
4933430I17Rik	Frrs1l	Map1a	Khdrbs1	Samm50	Ldhc	Dpysl2	Dlg3	Wdpcp	Msh6	Zfp784
L3hypdh	Tmco3	Slc19a1	Cep192	Mapre3	Aard	Gpr39	Ube2w	Gprasp1	Slc12a7	Smad1
Kansl3	Inpp5e	Maoa	Olfr506	Otud3	Pphln1	Carm1	Fsd1l	St6galnac6	Plk1	Btbd17
Dgat1	Tpd52	Ung	Syt1	Cyp2a5	Exoc2	Usp25	Pcbp3	Mkks	Zfp426	F2rl3
Cd40	Car14	Cnbd2	Blcap	Tdrkh	Smyd2	Krt23	Anln	Slc38a9	Kcnj4	Corin
Cab39l	Ica1	Pf4	Mob2	Armc8	1700056E22Rik	Nck2	Syt12	Dlx6	Trmt2b	Fam188b
Itpka	Plekhn1	Zfp771	B3gnt9	Ing4	Ebag9	Trappc2l	Chrna4	Tmem160	Sec24c	Nae1
Klf3	Olfr506	Ptprj	March8	Erp29	Ppp3r1	Usp2	Zbtb6	Zfp160	Pldi	Uchl4
Tescl	Ppp2r3d	Cyp26b1	Zcchc17	Ace	Dennd3	Ngb	Ppp1r21	Rcan3	Dzip1	Cd3eap
Pkmyt1	Rnf139	Lrrn4cl	Tmem231	Stox1	Dennd6b	Ttc30a1	Cd99l2	Styk1	Ddit4l	Afg3l2
Chn1	Atr	Zfp808	Pfkfb2	Rhox4d	Tfap2a	Ltn1	Clcn1	Bmpr2	Nmnat1	Paics
Nkap	Foxr1	Aasdh	Nmrk1	Phrf1	Mrpl47	Pyy	Rassf7	Gnptab	Ctnnb1	Hist1h4b
Pard3b	Cul2	Hmg20b	Frrs1l	Mospd2	Otx2	0610030E20Rik	Kctd13	2410089E03Rik	Arl14epl	Tnfaip8l1
Cep68	Acp1	Ppp1r37	Ccng1	Atf7ip2	Snx10	Syt12	4933430I17Rik	Wbp4	Rilp	Auh
Tnfaip6	Fitm1	Fam107a	Alkbh7	Apbb1	2610037D02Rik	Mapre3	Ovgp1	Fam131b	Iqcb1	Dand5
1700017B05Rik	Srp72	Stim2	Syt12	Upf3b	Tex26	Klhl25	Slc16a4	Pdgfra	Maob	Adipor1
Ppp1r3e	Gopc	Golga5	Immt	Gmds	Itsn2	Amer1	Rufy3	Tgm3	Slc25a28	Wt1
Pifo	Atxn7l1	Chac2	Ccdc14	Cab39l	Pdrg1	Ing4	Arhgef9	Smtn	Actn2	Sdk1
Hoxb2	Ppp3ca	Thada	Hist1h3f	Sdk1	Ppp1r13l	Tex21	Aasdh	Lrp8	Dennd4c	Sh2b1
Rnf166	Hars	Ttc23	Rell1	Palm	Hlcs	Rab3d	Pf4	Pldi	Hist1h1c	Mettl21a
Zfp931	Mpdu1	Abcd2	Ppp2r3d	AU041133	Kalrn	Wnt16	Mrpl40	Prkcg	Fam210b	Usp46
Chrna5	Mogs	Immt	Ugp2	Ercc6	Pou3f4	4932416K20Rik	Polq	Cpne8	Lrif1	Sorbs3
Pus3	Rufy3	Rlim	Ctsa	Pigc	Htr3a	Tmem252	Gnptab	Cnksr2	Pgm2l1	Adprh
Nmrk1	Atp5sl	Rhox4d	Sdc3	Klc3	Psmb9	Rab32	Rusc1	2700062C07Rik	Zfp534	Sncg
Prpf8	Cds1	Mettl15	1810034E14Rik	Plk1	Vamp3	Sufu	Prpf18	Ube2t	Dapk3	Pitpnm2
Ntrk2	9130023H24Rik	Fgf4	Gpha2	Six6	Snw1	Gimap9	Il5ra	Ccdc148	Rptor	2810403A07Rik
Ptar1	Agtr1a	Otud3	Pik3c2b	Olfr506	Lasp1	Ggh	Mgst2	Ptger3	Abl1	Ftcd
Srpr	Ppid	Ace	Actrt3	Gckr	Iah1	Tmpo	Arpc5	Sptb	Mfng	Exoc2
Ric8b	Zfp14	Ropn1l	Phrf1	1300017J02Rik	Col4a2	Gas2l3	Rptor	Ndufa9	Hps6	Rcan3
Acss1	Ntrk2	2700049A03Rik	Tmem98	Csde1	Acly	Ntrk2	Git2	Dand5	Gm17455	Wrb
Dcn	Duox2	Cacnb4	Cmklr1	Prpf8	Nos1ap	Adcy9	Tlx3	Akt3	Tex11	Zfp57
Shprh	Eno2	Amfr	Trpm7	5730455P16Rik	Usp35	Tbc1d30	Napsa	Rnf128	Ebag9	Cidea
Cdca2	Lurap1l	Zfp160	Murc	Rad1	Hrct1	Ccm2	Ppfibp2	Itsn2	Dsel	Fbxo48
Gpha2	Iqgap3	Gpha2	Pdcl	Shisa3	Atp13a2	Slfn5	Dda1	Kiss1r	H2-DMa	Ngb
Ing4	Wdr17	Ssbp3	Prrg3	Coq10a	Hoxc5	Pigg	Tcf21	Mrpl40	Heca	Tnnt3
Dcbld1	Zfp184	Six6	Haus3	Pccb	4430402I18Rik	Zmym3	Col26a1	Zfp707	Usp18	Rdh11
Icmt	Gna14	Arhgap44	Lrrc73	March8	Tmem88	Csk	March8	Ticam2	Sncg	Rab39b
Frg1	Syde1	Amt	Cars	Plekhh3	Cchcr1	Car5b	Pde6g	Mnx1	Gnptab	Rhog
Suds3	Epn1	Pradc1	Pgm2l1	Hltf	Ptcd3	Gab1	Snd1	Pofut2	Rpusd1	Dennd3
Smg6	Nat2	Zfp207	Rps6ka2	Mrpl21	Abhd2	Gpat2	Snw1	0610030E20Rik	4932416K20Rik	Mettl24
Fyb	Alpk3	2810006K23Rik	Eif1b	Cluh	Amer1	Cd40	Tnni3	Msh6	Ptx3	Gdi1
Adnp2	Olig3	Pgm2l1	Zfp160	Rab12	Ppp1r16a	Gmfg	Gm2a	Gm4285	Gabbr1	Gyg
Pom121	Ccm2	Efr3a	Matn4	Kpna4	Tmem171	Plscr1	Pcdh17	Engase	Gnaz	Cbx4
Zfp938	Pde8a	Cdc5l	Hn1l	Gmnn	Fam173b	Bccip	Zfp235	Lgi2	Papd7	Gba
Stox1	Tbc1d30	Taf6	Pola1	4930461G14Rik	Stx1b	Entpd1	Commd6	Acat3	Capzb	Haus3
Pgls	Dse	Espl1	Hars	Tceal1	Dctn2	Urb2	Plekhf1	Plekhb1	Ccm2	Rab3b
Napsa	Pkmyt1	Fbxo9	Pvt1	4930548H24Rik	Slc4a11	Samd3	Fabp7	Rufy3	Zmym3	Mospd2
Kl	Fsd1l	Elf3	Rarb	Atp13a2	Nmrk1	Eif1b	Ocrl	Padi4	Aqp5	Kcnk3
Scamp2	Nup133	Ocrl	Grin2a	Smarca1	Crocc	Depdc1a	Tmem119	D630003M21Rik	Mfap1a	Phyh
Fgf12	Zfp938	Ngb	Rims1	Pus3	Aspm	Shprh	1700056E22Rik	Tex11	Trim65	Aven
Smim6	Satb1	Cd8a	R3hcc1	Ube2w	Acad12	Slc26a6	Bbs12	Dnajb11	Slc4a4	Slfn9
Nob1	Cpa6	Gli3	Aph1a	Gde1	Mtmr4	Engase	Rgl2	Prx	Sdc3	Nudt3
Cyp2a5	Tmem214	Msh6	Nipa2	Entpd1	Pcmt1	Abca4	Wdr48	Serpinb1a	Cpne9	Slc39a7
Map2k5	1700067K01Rik	Pnma2	Tada3	Prss45	Ndufab1	Chmp4b	Hes7	Eef2k	Gm5148	Atp6ap2
Dot1l	Gdi1	Marveld2	Msra	Mfap1a	Gtf2a1	Helb	Zfp93	Zfp37	Arhgdig	Fam173b
Sufu	Rarb	Fam26f	Fam107a	Cul2	Mycbp	Ly6a	Ung	Mettl1	Rnf128	Fzd7
Sertad3	Zfp37	Slc29a1	Dlg3	Tmem40	Uchl4	Proca1	Slc29a1	Lamtor3	Ap3b2	B130006D01Rik
Slc27a2	Ubl5	Nat9	Plekha1	Ccnyl1	Plk4	1700067K01Rik	Styk1	Dgat1	Gmnn	Ocstamp
Mlx	Fads2	Zfp830	Rc3h2	Rasa4	Angpt1	Rrm2b	Mrps9	Ppp1r13l	Ifitm5	Bik
Myl12b	Psd4	Ebf4	C77080	Mul1	Smim6	E130006D01Rik	Nlgn2	Cdkn2b	Amh	Taf8
Hdac2	Atf7ip2	Mxd1	Plekhf1	C920006O11Rik	Atg12	Anapc5	Grb7	Rpf1	Hist1h1a	Col4a2
Rbms1	Pax5	Tufm	Zfp14	Ppp3r1	Zfp219	Mettl15	Dars2	Zfp383	Ranbp2	Nkiras2
Hoga1	Zcchc17	Nap1l2	Kctd13	Creb3l2	Hmg20b	Ccdc14	Ggt1	Cdh4	Nlrc3	Fam219a
Card6	Kcnf1	Nkiras2	Coq10a	Pgf	Hint2	Rbm20	Nkap	1300017J02Rik	Plekhf1	Camk2n2
Sbno2	1700017B05Rik	Pola2	Pik3c3	Cep68	Grb7	Npy5r	Emc8	Plekhg3	Mme	Tmem109
Sec24c	Efcab1	Pitpnm2	Ncf2	Fitm1	Slc25a24	Snw1	Gpr20	Ppp2r2a	Znhit1	Gla
Itsn2	Sema5a	Srd5a1	Jrk	Anapc5	Desi2	Rpia	Pola1	Wnt11	Fyb	Ramp3
Plekhf1	Emc8	Thnsl1	Lysmd1	Slc25a25	Pard3b	Pkmyt1	Gm10658	Six6	Tufm	Zfp386
Rps6ka2	Sema5b	Mrpl40	Ep400	Iqgap3	Rarb	Sdk1	Six6	Scd1	Kcna5	1700067K01Rik
Kctd13	Akr1c13	Gtf2a1	Git2	Tnip2	Epha8	Emx2	Taco1	Smg6	Plscr1	Gbp4
Tubg2	6330408A02Rik	Grn	Mzb1	Amfr	Ppm1k	Ndufv1	Itfg2	Epha1	Entpd3	Chd2
Rbm12b1	Emp2	Rspo3	Col4a2	Atp5h	Cldn4	Napsa	Creb3	Tnni3	Fam92a	2610020H08Rik
Actn2	Akna	Slc38a9	Mpdu1	B430010I23Rik	Fam210b	Grin2a	Unc45b	Zfp207	Rpl24	Ppp1r13l
A930012L18Rik	Nudt19	Rasl12	Amt	Trim67	Ovgp1	Piwil4	Shisa3	Gadd45b	Meox1	Plcb1
Trim2	Rhbdd2	4933430I17Rik	Bard1	Ptcd3	Adamts19	Ptprj	Uchl4	Gm5148	Suco	Atp5j2
Angpt1	Dhx37	Smim13	Ppid	Lman2l	Plekha1	Sde2	Atp2c1	Dgkb	B3gnt8	Tm4sf1
Klhl21	Epc1	Tmem178	Nob1	Mogs	Map2k6	Ppp1r21	Adh5	Sppl2a	Slc38a9	Ankrd13b
Urb2	Wdr19	Tubgcp2	2810403A07Rik	Add1	Tulp4	Tph1	Ramp3	Stx6	Bclaf1	Psd4
Sdccag3	Optn	Dock8	Cdc45	Phc1	Gba	Slc38a9	Bop1	Ccnt1	Mcoln2	Foxn4
Hist2h2be	Zfp516	Psmb9	Alpk3	Gprin1	Sdccag3	Mettl6	Tpst1	Chd2	Abr	Gsto2
Gck	B3gat1	Cbr3	Atp1b2	Atr	Nespas	Myadm	Lrch2	Trp53i13	Nrip1	D930048N14Rik
Ercc2	Slc46a1	Piwil4	Nup98	Fzd7	Necap1	Gls2	Ppp1r3e	Cpq	Slc25a25	Vsig2
Atp6ap2	Rrm2b	Creb3l2	Atxn7l3	Ccdc14	Cpd	Pcyt2	Acad12	Lypd6	Fgfr1	Pkmyt1
Mbtd1	Mtfmt	Kcnj4	Nrn1	Map3k9	Rab3d	Gins1	Pitx1	Efcab1	Tmem39b	Uimc1
Wnt11	Sgms1	Ttc34	Tmem141	Bcl11a	Gstm7	Zbtb8b	Chek2	Enkur	Jph4	Nos1ap
Gmds	Ifitm5	Stx6	Cchcr1	Ccdc97	2610020H08Rik	Slc16a3	Lrrc3	Ngb	Bcl2l2	Zfp14
Nsun2	Serpinb1a	Fam179b	Mme	Arpc5	Ttpa	Nek8	Pgm2l1	Oaf	Stac2	Pot1b
Mip	Pradc1	Vps37b	Plcd3	Ccng1	Ccnd1	Mcrs1	2310022B05Rik	Lbh	Slc22a15	Aph1a
Mme	Cfb	Tnfaip6	Cldn4	Trnp1	Cyp26b1	4930548H24Rik	Ifngr1	Nln	Psmb9	Zwilch
Gcn1l1	Acss1	Ntrk2	Grik4	Ckap4	Rorc	Vax1	Zfp784	Tnnt2	6030408B16Rik	Mycbp
Csf1	Bard1	Klhl29	Abcc3	B130006D01Rik	Ttc29	Maf1	Mip	Zfp426	Klhl21	Epha1
Pyy	Dkk3	Nat2	Fbp1	Rbbp5	Tbc1d16	Ccnyl1	Acer3	Wdr7	Shc4	Tbc1d22b
Kcna5	Sorbs3	Ifitm5	Srd5a1	Ift27	Gimap9	Creb3l2	Cldn4	Ccni	Hoxc5	Ocrl
Fjx1	Itsn2	Acap2	Gyg	Rspo1	Rspo1	Sncg	Hist1h2ac	Hcfc1	Zfp420	Armc5
Mettl1	Dlg3	Ubl5	Stx6	Adora1	Slc4a7	Tmem170b	Map1a	Uchl4	Gm20604	2310022B05Rik
Bnipl	Nckap5l	Cpne1	B430010I23Rik	Nexn	Cinp	Ifitm5	Celf3	Homez	4632415L05Rik	Csde1
Hcrtr1	Pitpnb	Ptpre	Hist2h2be	Rhpn1	Wdr48	Lrrc73	Mtus2	Rrm2b	Efemp2	Tex26
Cdo1	Reep1	Rpf1	Irak1bp1	Anpep	Shisa6	4930486L24Rik	Gprin1	Arhgef9	Serpinb9e	Ston1
Ly6a	Phyh	Hpdl	Sipa1l2	Vwa8	Prim2	Il2	Gal3st3	Spsb1	Gm11961	Nkain3
Shisa6	Pom121	Loxl3	Fam196b	Rnf166	4932416K20Rik	Med30	Angel2	Fgd4	Piwil4	Tfcp2
Zfp808	R3hdml	Tpd52l2	Tmpo	Entpd3	Mdp1	Prrg3	Fbxo45	Samd4b	Hist2h2be	2610037D02Rik
Csk	Tgm3	Pom121	Kif11	Gm5148	Hmgcs2	Usp32	Smagp	Hcrtr1	Trdmt1	Bcl11a
Pgm2l1	Ace	Tmem170b	Ddx20	Kbtbd13	Apobr	Skiv2l2	Helb	Tpgs2	Ggh	Ugp2
Tbc1d22b	Cd79b	Kcng1	Rasl12	Cox10	St6galnac6	Tulp4	Nap1l2	Tenm1	Akr1c13	Csk
Slc16a10	Spp2	Cdc45	Cpa6	Clec3b	Repin1	Wrb	Snrnp48	Slc19a1	Fam196b	Zmym3
Pdgfb	Zranb1	Rnf169	Mdfic	Agtr1a	Slc48a1	Slc48a1	Cdca2	Metap1	Taf8	Git2
Fgf4	Gls2	Dhx35	Upk3a	Mdk	Entpd3	Rasd2	Tnfrsf13c	Actn2	Pradc1	Bex2
B430010I23Rik	Dach2	Pik3r6	Dapk3	Bcl9	Tmem160	Gmnn	Iqcb1	Ptar1	Tbx4	Pard3b
Tulp4	Prickle3	Thoc6	Myl12a	Dcbld1	Samd3	Ccdc148	Sec14l2	Scnn1a	Tspan17	Use1
Kcnmb4	Maml2	Stub1	Tgfbrap1	F8a	Neat1	Amt	Zfp518b	Zfp248	Btbd6	Pigh
Adprh	Pgf	Gal3st3	Plekhm1	Dsc2	Taf8	Unc79	Wif1	Plec	Spsb1	Syne1
Slc39a7	Tmem178	Hrct1	Pdp1	Plcd3	Fam162b	Ercc2	Zfp668	4930486L24Rik	Ccng1	Ggh
Clp1	Zbtb42	Mettl3	Ica1	Tbc1d22b	Ncbp2	Ocrl	Gsto2	Pnldc1	Zfp773	Papd7
Blcap	Murc	Tgfbrap1	Cds1	Gpatch11	Cd248	Taco1	Tmem40	Ffar4	Tnip2	Dnajb11
Git2	Kcna5	Larp7	Cd8a	Riok3	Foxn3	Fiz1	Rbfox3	Mylip	Dnajc4	Styk1
Slc25a25	Gpha2	Trpm7	Hcrtr1	Cldn4	Hspb2	Map2k6	5730455P16Rik	Nmnat1	Asb6	Gopc
Slc16a6	Stim2	Trmt2b	B4galt4	Slc26a6	Slc25a25	Tceal1	Pdgfra	Pom121	Mup6	Usp35
Mpl	Tm7sf3	Fam46c	Lcat	Map2k5	Rc3h2	Hoga1	Rbfox1	A930012L18Rik	Kdm6a	Fyb
Trim12c	Plcd3	Trim25	Hspb2	Brk1	Nudt19	Hmg20b	2700049A03Rik	Carm1	Pef1	Cfl2
Atad3a	Cep128	2410131K14Rik	Desi2	Nob1	Myo5a	Hormad1	1700084E18Rik	Mta2	Zfp870	Hmgcs2
Fam107a	Heatr5a	Gas2l3	Adamts19	R3hdml	Tnip2	Tfdp2	Klc3	Eif2d	Adh7	Mapre3
Agpat4	Osgep	Stox1	Mre11a	Psmd9	Nsun2	Hoxb2	Npw	Smarca1	Engase	Rhox4g
Map1a	9330020H09Rik	Man1c1	Trappc8	Prex1	Mamstr	Hlcs	Wnt16	Nup214	Lck	Shisa6
Slc48a1	Nsun5	AI467606	Pard3b	Sncg	Epn3	Psd4	Cluh	Atp5b	Zfp280c	Tceal1
Cds1	2410089E03Rik	Vps18	L2hgdh	Acad12	Fam219a	Gpha2	2210408I21Rik	Tmem39b	Tmem91	Rorc
Plxnd1	Actr1b	Ramp3	Rasgrp1	Ifitm5	Tgm3	Tubg2	Dexi	Jakmip2	B130006D01Rik	Nap1l2
Fam162b	Ilk	Rspo1	Maged2	Unc79	Mrpl40	Ankrd10	Stab1	Klhl29	Slfn5	Ticam2
Atg2b	Add2	Zfp617	Tmem259	Hist1h2an	Skap1	Polr3g	Alox15	Cdca3	Bbs4	Wdr35
Mycbp2	Mis12	Tmtc2	Mapk10	Epn3	Gm5547	Gli2	Mme	Gabarapl1	Iah1	Cpt1a
Zfp54	Gm11549	Gpr39	4930405D11Rik	Akt3	Sh2b1	Wdr19	Galm	Map1a	Bend5	Snrnp70
4932416K20Rik	Zfp668	Gimap9	Tex264	Gng13	Csn3	Zfp160	Ctla2b	1700084E18Rik	Opcml	Nln
Sdc3	Snrnp70	Slc1a2	Ace	Filip1	Sufu	Aasdh	Sumf1	Zfp938	Lsamp	Ogfod2
Hcn4	Pdgfra	Heatr5a	Arsb	Rer1	Bccip	F2r	Fbxo10	Pifo	Alox5	Ube2d1
Myadm	Trpc3	Gpn3	Kif13b	Zfp235	Hspb6	Maml3	Tmem145	Pdcl	Mcf2	2610301B20Rik
4930548H24Rik	Mcf2	Epha8	Zbtb8b	Ceacam10	Pdlim1	Vps37b	Shisa6	Pola1	Flot2	Stx1b
Ccdc148	Trim67	Filip1	Slc39a7	Ift52	Filip1	Usp38	Nob1	Srpr	Shisa6	Limd2
Nexn	Col4a2	Tcea3	Hlx	Otud1	Fasl	Ace	Plekhh3	Pole2	Limd2	Ift80
Carm1	C330027C09Rik	Vkorc1l1	Man1c1	Hars	Eml4	Chrna5	Zfp157	Fzd7	Epc1	Rarb
Tmem39b	Fgfr2	Sh3bp2	Ung	Gyg	Cxxc1	Rasl12	Gnaz	Hoga1	Tfg	Slc25a24
Kbtbd3	Slc48a1	Hist1h4b	Pced1a	Cdkn2b	Csf1	Ric8b	Sipa1l3	Stox1	Zfp59	Slc4a4
March8	Cep192	Shisa6	Meox1	Pbrm1	Uhrf1bp1	Myl12b	5730508B09Rik	Fgf12	Dnttip1	Gtf2a1
Postn	Trim12c	Pkmyt1	Slc48a1	Dennd4c	5730508B09Rik	Tex264	Alox5	Top3b	Rprd2	Pf4
Pdgfra	Zbtb8b	Angpt1	Dcaf17	Nek8	Klhl29	Pdgfra	Slc25a24	Add1	Optn	Mbp
Gdi1	Got2	Hdac5	Tmem192	Plekha2	Ttc34	Car8	Kbtbd13	Hpdl	Rars	Kl
Mdp1	Cnbd2	Crat	Nedd8	Wnt8a	Rnpepl1	Gm11549	Rims3	2810403A07Rik	B4galt4	Rufy3
Zfp426	Hpdl	Scamp2	Chd3	Zmym3	Rab3b	Tada3	Cdkn2b	Pbrm1	Adnp2	Adamts19
Sdk1	D930048N14Rik	Atp5b	Piwil4	Them6	Inpp5e	Zfp426	Slc48a1	Aup1	Epn2	Hmg20b
Lrrk1	Myo1g	Snrnp48	Pola2	Abl1	Gm17455	Acsf2	4930548H24Rik	Dennd1a	Bcl11a	Prpf8
Ska2	Mgp	Mpdu1	Zfp511	Prickle3	Vkorc1l1	4930558C23Rik	Sbno2	Gab1	Srpr	Ttc33
D630003M21Rik	Ppp1r13l	Dgcr8	Shc4	Rfc3	Rnf24	Zfp773	Cbr3	Zfp369	Mbp	Nedd8
2210408I21Rik	Atp5j2	Scnn1a	Sema5b	Rusc1	Wrb	Nat2	Stox1	Ring1	Vps13c	Cdkl2
Mospd2	Mme	Coq10a	Smtn	Car5b	Pdcl	Hccs	Wnt8a	Krtcap3	Rrnad1	Tdrd1
Sde2	Tnip2	Rbm12b1	Ccnl1	Sgip1	Dot1l	Zfand5	Ntrk2	Cox7b2	Fgf16	Sufu
Zfp472	Cenpv	Ephb3	Ppp3ca	Gdi1	Ap3b2	Arhgef9	Rasd2	Adora1	Slc5a8	Olfr655
Hormad1	Gm16287	Syngr4	Nlrx1	Gopc	Wnt11	Rdh11	Rprd2	Tmem145	Polr3g	Hrct1
Dhx35	Spdya	Polr2k	Adcy9	St3gal4	Rufy3	Gm13889	Bmpr2	Sncg	Gtf2i	Cd40
Tada3	Bhlha9	Tbl1xr1	Dcbld1	Nanos1	Egr2	Pifo	Ticam2	Desi2	Hook2	Tmem88
Ppp1r21	C8a	Ocstamp	Chac2	Grb7	Lman2l	Wnt11	Papd7	Rprd2	Sppl2a	Abhd13
Helb	Ltn1	Srpr	Strbp	Plekhg3	Med1	Gdi1	Dph3	Ccnl1	Hist1h4b	Ckap5
Zfp668	Capg	Hspb2	Dock6	Mme	Sipa1l2	Hcrtr1	Gm16907	Traf6	Gbx1	Slc5a8
Rpia	Crat	Acad12	C8a	Gas8	1700017B05Rik	Plekhm1	Gtf2i	Tmem242	Hcn4	Sfxn3
Pbrm1	Mzb1	Nmnat1	Fam92a	Tnfrsf21	Sema5b	Cds1	Pnmt	Hist2h2be	Tpgs2	Phf13
Gyg	Dynlrb1	C77080	Dhx35	Usp38	Gab3	Pitpnm2	Mylip	Pkp4	Atr	Egr2
Zfp386	Zfp160	Mcoln2	Babam1	1110037F02Rik	Shd	Tmem87b	Tmem11	Grin2a	Gdap1l1	Aspm
Mdk	Kctd12	Prdm8	Ntrk2	Hes7	Ston1	Gla	Afg3l2	Cntrob	Irgq	Tlx3
Samd4b	Trpm7	Men1	Syde1	Zfp143	Tubg2	Git2	Ndufv3	Tmem41a	Col4a2	Cab39l
Il5ra	Ankrd49	Ppp2r3d	Derl2	Mrpl40	Eif1b	Aard	Snrnp70	Gm2a	Ddr2	Ncf2
Mapre3	Dmrt2	Fgf12	Skiv2l2	Pnldc1	Tmem141	Riok3	Ssr2	Tfcp2l1	Fancd2	Csf1
S100a6	Ppp2r3c	Dennd4c	Slc16a6	Zfp37	Dpysl2	Fam184b	Dpysl2	Syngr4	Marveld2	Rac3
Ppp1r37	Rhog	Pdcl	Rrp1	Uhrf1bp1	Dleu7	Ppp2r3c	Pvt1	Gas8	Syt5	Plekhb1
Ercc4	Dync1h1	Jakmip2	Slitrk5	Mip	Grin2a	Cd248	2310040G24Rik	Zfp773	Ppp2r3c	Nmrk1
Rnf139	Grin2a	Mbl2	Carf	Tada3	Card14	Ocstamp	Sdc3	Fst	Got2	Hormad1
Trim65	Nkg7	Zfp773	Vps26b	Fsd1l	Kcnn4	Tgfbrap1	Nip7	Hrct1	9130023H24Rik	Akr1a1
Phc1	Bccip	Ccni	Trp63	Pex11a	Abcg1	Tgm3	Hrct1	Ptprj	Fbxw11	Rspo1
2810403A07Rik	Asb6	Bbs4	4732491K20Rik	Gal3st3	Tdrkh	Zfp472	Lrrc73	Fam83b	2900011O08Rik	Rnf169
Ntng1	Rab12	Rabac1	Shd	Car4	Ccdc136	Rad21	Smim6	Tex10	Cdkl2	Lrrc1
Slc25a45	Nr1h3	Gm10069	Add1	Nck1	Slc25a46	Tbl1xr1	Rcor2	Pigg	1700010I14Rik	Ifitm5
Ttc29	Ttc29	Cox7b2	Got2	Atg13	Myl7	Nmi	Ropn1l	Tbc1d5	Lrrc1	Gns
Hspb2	Insr	Cacng4	Agpat4	Lgi2	Fgf16	Olfr655	Ptpre	Adcyap1r1	Cdsn	Dis3l2
Pkp4	Ildr2	Rbck1	Zswim1	Adnp2	Top3b	Hcn4	Dcaf11	Emx2	Il10rb	Ttc23
Tdrkh	Mettl1	Slc48a1	Lrrc28	Sdc3	Pkmyt1	Rasa4	Aldh1a1	Stim2	Lgals1	Dnajc4
Celf3	Hist1h4b	Pde10a	Calm3	Wasf3	Dcn	Cars	Liph	Otud6b	Arntl	Cnih2
Gm11549	Tmtc1	Acsf2	Pf4	Dcaf11	Nipa2	Wdr35	Pdgfb	Unkl	Atp5d	Frmd5
Tceal1	Vsig2	Fsd1l	Lrrc19	Sys1	Gas2l3	Tdrd1	Ammecr1l	Siva1	Derl2	Pcmt1
Syde1	Sox30	Pik3c2b	Smim13	Pcnx	Pigh	Neb	Gopc	Rfc3	Bahcc1	Lipe
Hccs	Adam4	2210408I21Rik	Mip	Lrrc28	Nexn	Ppp5c	Prss45	1810034E14Rik	Syde1	Cmpk2
Desi2	Ercc4	Trim12c	Tgm3	Aqp5	Gpr20	Scnn1a	Zc3h10	Pon2	Fam179b	Cldn1
Amer1	Snd1	Pon2	Ralgapa1	Chrna4	D430019H16Rik	Mtfr1	Dhx37	Zfp534	Pex11a	Tmem141
Cul2	Mbnl3	Col2a1	Mis12	Dhx37	Ate1	Desi2	Gcc2	Lgr5	Arfip2	Dennd4c
Skiv2l2	Cpne5	Rab39b	Helb	Rps6ka2	Cnih2	Nrg2	Agtr1a	Ndufab1	Tmem173	Fam210b
Gab1	Gm5148	Akr1c13	Lman2l	Amotl2	Fiz1	Pdrg1	Tmem252	Fjx1	Hdlbp	Pgs1
Sdf2	Polr3g	Alpk3	0610030E20Rik	Actr1b	Aldh1a1	Tmem234	Eci1	Papolg	Ndufab1	4732491K20Rik
Zmym3	Dis3l2	Psma3	Hmg20b	Slc48a1	Helz	Cchcr1	Trnp1	Acsl5	Gdap10	G6pc3
Grb7	Gas7	Fst	Usp32	Vsig2	Slc27a1	4930415O20Rik	Mettl7a3	Fbxo9	Ccdc47	Tnrc18
Nmnat1	Agpat4	Fam83b	Tbc1d16	Pak1	Trpt1	Trappc8	Wnt11	Gm13889	Tbc1d10b	Gnl1
Hdhd3	Auh	Ren1	Gli2	Hspb2	Abhd13	Acap2	Csf1	Ppp6r3	Bccip	Rrp1b
Fsd1l	Nrg2	Frrs1	Kbtbd3	Ttc29	B130006D01Rik	Mrpl40	Apon	Gm11961	Zbtb32	Eif1b
Rrm2b	Tfdp2	Bccip	Rem2	Slc16a4	Bloc1s4	Klhl29	Dennd1a	2610301B20Rik	D630003M21Rik	Trpm6
Psmb9	Camk2n2	Cpd	Zfp369	Tmem98	Carm1	Dkk3	Tada3	Cd302	Agtr1a	Ccdc14
Amotl2	Syt5	Cab39l	Dleu7	Lrrk1	Fst	Plcd3	Uhrf1bp1	Fam26f	Fam131b	Lypd6
Dcaf11	Tnfaip6	Rab3d	Shroom3	Acss1	Nat2	Lrrc28	Acss1	Atp8b1	Wnt9b	Pphln1
Grin2a	Ccng1	Kcnf1	Lrrk1	Rcan3	Stub1	Amotl2	Nmnat1	Tcaim	Lbh	Zc3h15
Acad12	Prss8	Akna	Siva1	9330020H09Rik	Ugp2	Angpt4	Btbd17	Cnbd2	Zfp369	Vps18
Ralgapa1	Ttll1	Wnt8a	Uimc1	Card6	Lgr5	Caml	Shprh	Kdm5a	Sphkap	Ankrd49
Mbp	Pgls	Veph1	Aadac	Amd2	Akt3	Lgr5	Colec11	Map3k9	Metrn	Dleu7
Zfp235	Tspan17	Snx1	Depdc1a	Alas1	Tmem173	Cpq	Ptcd2	Ceacam10	Csde1	Smarca4
Engase	Gpat2	Hist1h1c	Nat9	Hist1h1c	Dse	Tmem141	Cpa6	Mapk4	Men1	Pdp1
R3hdml	Cacng4	Upk3a	Asb6	Cpq	Pgs1	Trpt1	Cidea	Wdr72	4933430I17Rik	Repin1
Gas2l3	Smg6	Grb7	Fbxo48	Mpdu1	Reck	Wnt8a	Dis3l2	Rhog	Pdp1	Cmklr1
Eif1b	Gpatch4	Slitrk5	Mut	Ppfibp2	Matn4	Cldn4	Wasf3	Depdc1a	H2-Q4	Gmnn
B130006D01Rik	Kansl1	D630003M21Rik	Gpatch11	Trp63	Zfp808	Lamtor4	Pcnx	F2rl3	Setd3	Grb7
Fam92a	Btbd6	Arrdc3	Fsd1l	Rab8a	Mpped2	Derl2	Lipe	Myadm	Edn3	Cdca3
Atg13	Map1a	Tmed1	Ctnnb1	Dync1h1	Zfyve21	Atg2b	Ltbp3	Anks1	Gaa	Cd2bp2
Pcsk9	Wnt2	Ctnnb1	Ttll1	Prrg3	Depdc1a	Frg1	Aqp5	Psmd9	Spp2	Ccng1
Ptprj	Pfkfb2	Mospd2	Kl	Pik3r6	Sema3b	Alcam	Mfn2	Prrg3	Csn3	Itsn2
Akr1b3	Dapp1	Sec24c	Krt23	Sbno2	Sh2d5	Tceanc	Dennd4c	Ezr	Colec11	Sipa1l2
Ace	Ezr	Pola1	Ppp1r16a	9130023H24Rik	Ppp1r21	Tpd52	Heatr6	Dse	Tcerg1l	Fgf16
Cpa6	Add1	Mgst3	Tmem173	Tspan3	Fzd7	Ift81	Coq2	Rbms1	Prss8	Hist1h2bn
Iffo2	Fam107a	Dnaja1	Setd3	Btbd17	Cd44	Fam171a1	Zc3h15	Csf1	Rfc3	Vkorc1l1
Arl5c	Lman2l	Bnipl	Dirc2	Efnb1	Prss45	Ttc29	Csn3	Hltf	Enkur	Kctd12b
Haus3	Trim65	B4galnt2	Atxn7l1	Wdr72	Apod	Gtpbp8	Cd248	Clptm1	Pphln1	1700010I14Rik
Mpdu1	Amt	Wdr72	Ccni	Traf6	Rhox4d	Osgep	2610037D02Rik	Dsel	Efr3a	Fgf12
Car5b	Mgst3	Mal2	Hccs	Heca	Helb	Cab39l	Foxn4	Gsto2	Ltbp4	Hps5
Ggh	Mxd1	Card6	Zfp235	Rhox2h	Hist1h2bn	Tmem178	Stub1	1700010I14Rik	Ndufa4l2	Stard13
Anxa11	Rem2	Atp13a2	Fam26f	Syde1	Adprh	Tbc1d16	Alas1	Hgs	Slc6a8	Pced1a
Metrn	Iqcc	Gcc2	Ttc34	Urb2	Ap2a2	Lrrk1	Dmrt3	Sumf1	Mzt2	Reck
Med13	Parp12	Tbx20	Grb7	Tmem170b	Postn	Rrp1	Fam134a	Tbcel	Mogat2	Blcap
Dis3l	Gprin1	Gnaz	Armcx3	Spred3	Vangl1	Adam4	Rnaseh2b	Pcdh17	Kel	Tcaim
Ephb6	Rhox4d	Eif4g1	Pkmyt1	Pigg	B4galt4	Dennd3	Zfp369	Gpat2	Trim25	Nkd2
As3mt	Uimc1	Prim2	Zmym3	Lrif1	Otud1	Mtmr4	Traf6	Mettl3	Sema5a	Cd248
Cpq	Rlim	Prpf8	Scamp2	Trio	Nudt3	Dcx	Blcap	Rer1	St3gal4	Dars2
Ttc33	Tmem97	Syde1	Rbm12b1	Pde6g	Hmx2	Ercc4	Cpne8	Optn	Uspl1	Edn3
Krt23	Oas1a	Pramef12	Wif1	Nmrk1	Serpinb6b	Akna	Dsel	Gprin1	Fgd1	Hars
Dmrt2	Taco1	Sbno2	Psmb9	1810034E14Rik	Pbrm1	2810403A07Rik	Fkbp6	Zfp157	Ppp2r1b	Depdc1a
Zfp248	Sdc3	Atxn7l3	Inpp5e	Dis3	Auh	Rhox4d	Syde1	Sec14l2	Sdccag8	D430019H16Rik
Sema3b	Ccnt1	Ggh	Phyh	Fst	Cidea	Atr	Yipf4	Asb17	Mal2	Mapk11
St3gal4	Mfap1a	Adnp2	Gadd45b	Syt12	Amt	Ovgp1	Tsen54	Ren1	Csf1	Arsb
Ifitm3	Tbc1d16	Jam2	Wnt11	Cd79b	Unc45b	Ptar1	Fam210b	Slc5a8	Mybph	Helz
Ndufv1	Fam83d	Vrk3	Ptpn1	Slc46a1	Asxl3	Nmnat1	Olfr655	Capg	Tpst1	Tulp4
Klc3	Abcc3	Armcx3	Pole2	Yipf4	Tank	Foxa3	Nexn	Mip	Il2	Igf1r
F2r	Shroom3	Mbp	Smim6	Aldh1a1	Cpne2	Snx10	Cox7b2	Mfn2	Zbtb49	Fasl
Rufy3	Aldh1a7	Zfand1	Olig3	Blcap	Slc30a2	Enkd1	Wdpcp	Vstm5	Lrp5	Fam26f
Use1	Wnt8a	Akt3	Zfp560	Gm17455	Rhog	Mettl1	Tnfaip8l1	Myo18a	Ezr	Pdlim1
1810034E14Rik	Trdn	Nkx2-5	Relb	Cenpv	Tm4sf1	Plin5	Tpd52	Aqr	Otud1	Angpt1
Zbtb8b	Wnt16	Manea	Ntng1	Ppp1r3e	Dars2	Apobr	Rnf169	Trnp1	Zbtb6	Smyd2
Mgst2	Usp32	St3gal4	Eml4	Ccdc136	Trdmt1	Ube2d1	Kl	Piwil4	Rimkla	Kalrn
Heatr6	Piwil4	Gtf2i	Rab12	Rpia	Tnrc18	Sh3bp2	Ndufv1	Kcnmb4	Homez	Pbrm1
Filip1	Trnp1	Fam171a1	Speg	Proca1	Fam188b	Cul2	Pcca	Atf7ip2	Csk	Cyb5r3
Tgfbrap1	Ttc34	Acot3	F2r	Pcsk9	Rab20	Adh5	Lrrn4cl	Bahcc1	Slitrk4	Lman2l
Matn4	Egfl8	Pik3c3	Aqp7	Pdgfb	Pdyn	Tjp3	Yipf5	Gpr20	Gpr27	Mcf2
Wnt16	Hormad1	Qrfpr	Nkg7	Ccni	Mettl15	Zfp57	Adora1	Fkbp7	Myo19	Serpinb1a
Pvt1	Gab1	Prx	Tescl	Pkp2	Thoc6	Crat	Cdc37l1	Fam171a1	Veph1	Med30
Ilk	Znhit6	Wdr17	Taf6	Tmem91	Cd40	Adnp2	Nr1h5	Gaa	Angpt1	Lgi2
Sh2d5	Mia	Gpatch4	Celf3	Agpat4	Plcd3	1700017B05Rik	1700048O20Rik	Gm10658	Atxn7l3	Tenm1
Ccnl2	Nup205	Cpq	Gimap9	Dkk3	Rcor2	Fam210b	B430010I23Rik	9530026P05Rik	Cbx4	Tmem40
Mbnl3	Tmem39b	B430010I23Rik	Ror2	Zfp931	Lrrc19	Mre11a	Pgs1	Wnt16	Hfe	1700084E18Rik
Usp25	Arhgap19	Corin	Atg14	Abcg1	Ptpn18	Hmx2	Arl14epl	Dennd4c	Vipr1	Dhrs2
Dapp1	Rell1	Acta2	Capg	Shisa6	Bcat2	Coq2	Cnbd2	Celf3	Eml4	Ate1
Wnt8a	Fosl1	Pdp1	Eid2b	Mlph	Sec14l2	Polr2d	Uqcrc1	Atg12	Upk3a	Tfap4
Trim67	Aqp5	Amotl2	Mamstr	Zfp472	Adnp2	Top3b	Nudt3	Ric8b	Afm	Tubg2
Tjp3	Xdh	Olfr354	Fdxr	Sec61a2	Srd5a1	Ppp3r1	Gab1	Wif1	Shprh	Ppp1r37
Slc16a3	Slc25a45	Mdfic	Bhlha9	Matn4	Acot13	Papd7	Psors1c2	Col2a1	Dennd1b	Rnf139
Snd1	Dock6	Hnrnpa1	9330020H09Rik	Ska2	Nrn1	Smarca1	Gpr39	Kdelc1	Atf7ip	Bub1b
Mob2	Tmed1	Slc16a4	S100a6	Hgs	Sde2	Mbp	Tnks1bp1	Tufm	Akna	Rabep1
Plekhm1	Blcap	Kiss1r	Atg13	Zc3h10	Nkiras2	Mllt6	Hist1h1t	Rars	Mfn2	Sag
Hars	Abhd8	Slc22a21	E130102H24Rik	Carm1	Fyb	Cln8	Nup50	1700125H20Rik	Parp3	Rims1
Xlr3c	Tcaim	Mylip	Tmtc1	Nup214	Pldi	Sec14l2	Rab3d	Dzip1	Dgcr8	Wnt16
Gdpd3	Ska2	Nrn1	Magi1	Wif1	Prpf8	Trim65	Mmp17	Angpt1	Lmx1b	Tubgcp2
Alg2	Zfand1	Sumf1	Urb2	Mapk10	Gm13305	Nkap	Fam83d	Postn	Brcc3	Slc30a2
Scd1	Dnajc4	Dmrt3	6330418K02Rik	Scnn1a	Slc16a10	Rab39b	Otud1	Mme	Cd44	Men1
Emx2	Mettl3	Psors1c2	Vps18	Mia	Hps5	Zfp235	Adnp2	Clec3b	Atxn7l1	Rif1
Lrrc73	Cyb5r4	Nob1	Tnrc18	Rnf169	Samm50	4732491K20Rik	Cbx4	E130006D01Rik	Atf7ip2	Skap1
Zfp936	Tbl1xr1	Fez1	Slc27a1	Mrps9	Slc39a7	Cd79b	Strbp	Napsa	Fosl1	Axin2
Dgcr8	Shisa6	Tnnt2	Trim27	Lgals1	Aldh4a1	Ppp1r13l	Ep300	Kcnk1	Sirt3	Unc79
Sumf1	Psors1c2	Blcap	Pdlim1	Pik3c2b	Nob1	Pard3	Zmym3	Nmi	Arc	Wnt2
Pitpnm2	Dda1	Ppp3r1	Ltn1	Fbxo9	Myl6	Megf10	Zfp383	Uxs1	Cdc37l1	Rlim
Rmnd1	Nkap	Tmem47	Megf10	Top3b	Pik3c2b	Prpf8	Mpdu1	Gsk3b	Slc39a6	Tex11
Col4a2	Tph1	Lrp8	Dmrt2	Hpdl	Rnf139	Nrep	Prl3d1	Papd7	Rer1	Tbx4
Gnptab	Edn3	Agpat4	Coq2	Ngef	Zfp235	Tmem30a	Nkain3	Cpt1a	Cd79b	Snw1
Fam131b	Ammecr1l	Nup205	Cbr3	Slc51a	9330020H09Rik	Dupd1	Slc4a11	Hdhd3	Ephb3	Ptar1
Pik3c2b	Slc29a1	Sfxn3	Heatr5a	Cdkl2	Tusc3	Pex11a	Ntng1	Arsb	Gm10658	Rnf24
Fam171a1	Mtmr9	Tpd52	Atad3a	Eps8l1	Kansl3	Pgls	Gstm4	Map2k5	Ptcd3	Frg1
Asb17	Coq10a	Kdm5a	Ndufv1	Tnfaip6	Tnfrsf13c	B430010I23Rik	Tnrc18	Pot1b	Ebf4	Vstm5
Ngef	Carf	Arl14epl	Fads2	Pard3	Gck	Shisa3	Mtfmt	Mbp	Phrf1	Pik3r6
4930486L24Rik	Mpdz	Gm2a	Pus3	Tbl1xr1	Crb1	Ptpre	St6galnac6	Srek1	Egln3	Cdc37l1
Rabac1	Itpka	Cited4	Nat2	Myl7	Icmt	Elovl4	Gstm7	Ggh	Gm266	Ssr2
Cldn10	Cox7b2	Tmem88	Pifo	Angel2	E130006D01Rik	Sorbs3	Rlim	Alox5	Skiv2l2	Opcml
Wif1	Pip4k2c	Mip	Akna	Asb17	Pdgfra	Hint2	Hcn4	Card6	Vps18	Mettl1
Mettl15	Rspo1	Tmem54	Dcn	Prss8	Mcrs1	Zcchc17	Hmgcs2	Epn2	Rhbdl3	Cldn4
Tk1	Ppp2r2a	Ephb6	Fuca1	Gm11549	Ammecr1l	Gprin1	Hist1h4b	Nup98	Rce1	Klf3
Arhgdig	Slc39a6	L3hypdh	Hlcs	Epn2	Wdpcp	Fam179b	Pcsk9	Grb7	Cdh10	Atg12
Thoc6	Aasdh	Actn2	Mtmr9	Zmynd10	Upk1a	Metrn	Sox5	S100z	Acp1	Gm5547
Zc3hav1	Anln	Matn4	R3hdml	Pax5	Hoga1	Rnf139	Cyp2a5	Cbx4	L3hypdh	Kcnmb4
Klhl25	Zc3hav1	Tmpo	Zfp1	Tsen54	Zhx2	Ate1	Srek1	Rnf139	Syt11	Mal2
Adamts19	Mrpl54	Xaf1	Ppp1r3e	Napsa	Hormad1	Hoxa10	Iah1	Il2	Ep400	Atp8b1
Rpain	BC026585	Ccdc97	Hpcal1	Ndufs2	Usp2	Emc8	Kif13b	Nup133	Alpk3	Sec61a2
4930405D11Rik	Immt	E130102H24Rik	Fam171a1	Efr3a	Creld2	Prpsap2	L3hypdh	Syt12	Man1c1	Klhl29
Entpd1	Slc1a2	Dgkb	Homez	Alox15	Tk1	Bin3	Sncg	Tank	Eny2	Ap2a2
Zfp369	Actrt3	Rhbdd2	E130018N17Rik	L3hypdh	Serpinb1a	Hist1h1a	Aspm	4930461G14Rik	Slc26a6	Fam50a
Wrb	Asb17	Tbca	Hcn4	Eif4ebp2	Slc29a1	Zfp248	Epn3	Cdkn1a	Smtn	Lrrk1
Stx6	Polk	Mettl7a3	Carm1	Gm10658	Zfp14	Ncf2	Kctd1	Fgd1	Kcnk1	Dgat1
Iah1	Ccdc163	Rptor	Dhx37	Ankrd49	Noc3l	Maged2	Lypd6	Nrip1	Gpatch4	Mettl15
Akt3	Haus2	Celf3	4930548H24Rik	Tmpo	Rpp21	C77080	Polg	A930015D03Rik	Mrap	Mre11a
Bcl11a	Ppp1r21	Fzd7	Tnfaip8l1	Zranb1	Ssr2	Cpd	Hps6	Asap3	Cpt1a	Sox17
Shisa3	Dgcr8	Smtn	Ltbp4	Snrnp48	Tep1	Tfcp2	E130006D01Rik	Gcc2	Gprasp1	Adora1
Ppp1r13l	Dph3	Zfp157	Fam210b	Bbs4	Galm	Ptcd3	Tenm1	Slitrk5	Mtus2	Phactr1
Sh3bp2	Kctd13	Zfp791	Phc1	Cidea	Rhd	Akt3	Ppm1k	Ramp2	Rab39b	Pak2
Tbx4	Cpne9	Entpd1	Slc25a25	Aqp7	Tbc1d22b	Tusc3	Lrrc8b	Aard	Agpat4	Metrn
Tmem63a	5730455P16Rik	Cenpv	Arrdc3	Fam196b	Spp2	Tmem63a	Pptc7	Gpr161	Dgkb	Pcnx
Lgi2	Sdr39u1	Rilp	Ebf4	Kctd13	Smtn	Myl7	Caml	Dock8	Efcab1	Ammecr1l
Nrep	Hist1h3c	C1qbp	Psd4	Upk3a	Rabep1	Srd5a1	Fam219a	4932416K20Rik	Ring1	Grn
Ephb3	Acox1	Desi2	Ccdc73	Amt	Zic4	Dleu7	Tmem63a	Gdpd3	Nisch	Irgq
Atp13a2	1810034E14Rik	Iffo2	Dkk3	Snrnp70	Tenm1	Sys1	Psmb9	Mlph	Arid2	Trappc3
Mrpl40	2310040G24Rik	Ccnt1	Mgp	Smim6	Vps18	Pdk3	Top3b	Slfn9	Stox1	Zfp938
Phrf1	Klrg2	Syt12	Lamtor4	Bcat2	Cox11	Pus3	Gpaa1	Med16	Gdi1	Apobr
Rars	Lrrc19	Cdh2	Slc4a11	Tmem160	Klhl21	Ppm1h	Fam107a	Polr2k	Derl1	Cyp4a31
Galm	Kif13b	Cyb561d2	Pde8a	Psors1c2	Ltn1	1700056E22Rik	Fam228b	Hcn4	Mettl21a	Zfand5
Taco1	0610030E20Rik	Tmem41a	Ttc29	Cnbd2	Ccdc148	Fst	Myl12a	Csde1	Fancl	Iars
Kif13b	Fam131b	Mettl24	Nrg2	Wdpcp	Adcy9	Slc16a6	Rab3b	Ercc4	Dscam	Cdh4
Gls	Prrg3	Plekhb1	Dnm1l	Zfand1	Actn2	Pik3c3	D630023F18Rik	Car8	Cpq	Tmem242
Cyb5r4	Ube2d1	Hdhd3	Rhd	Arhgdig	S100a16	Klf3	Mrpl21	Sdccag3	Lif	Slc25a43
Hist1h4b	Ccnt2	Dip2a	Cdo1	Ttc30a1	Foxn4	Otx2	Ndufa9	Rab12	Tada3	Celf3
Dhx37	Zmym3	Phrf1	Cpne5	Cpne9	Dennd4c	Msra	Dmrt2	Plekhf1	Bag6	Echdc1
Mia	Espl1	Sdccag8	Gna12	S100z	Lgi2	Mpdu1	Tjp3	Chrna4	Tom1l1	Usp18
Ticam2	Plk4	Fig4	Samd4b	Mettl1	Lypd6	Lig1	Eml4	Ephb3	Zfp472	Upk1a
Btbd6	2810032G03Rik	Aqp7	Foxa3	Psma3	Alcam	Tmem54	Heca	Fbrsl1	Tmem231	Mpped2
Manea	Tmem54	Rab12	Epn3	Commd6	Relb	Adamts19	Axin2	Csn3	Hcfc1	Mut
Ccng1	Acly	Tcaim	Chd2	Gins2	Khdrbs1	Hdgfrp3	Fads6	Arid2	Mxd1	Akap8l
Slc46a1	Olfr655	Usp32	Car5b	Wnt2	Pax5	C8a	Mss51	Egln3	Tbcel	Fjx1
Tmem178	Tmem141	Psmb1	Zc3hav1	Plek2	Mlx	Zfp180	Gmds	Rhbdd2	Cep72	Mbl2
Tmem41a	2810403A07Rik	Ccm2	Edn3	Mtpap	Atp5sl	Larp7	Manea	Hs3st1	Rnpepl1	Sema6d
Eif4g1	Pyy	Map3k9	Rnpep	Arsb	Arntl	Klc3	Ppm1h	Lman2l	Crocc	Snx10
Slc26a6	Pcsk9	Dupd1	Cpq	Sorbs3	Osgep	Dennd1a	Slc46a1	Irgq	Six2	Trpc3
Ankrd10	Cbr4	Calu	Hist1h1a	Pom121	Ocstamp	Pgm2l1	3110002H16Rik	Trpm6	Syne1	Klhl21
Acta2	Ifnar1	Dph3	Amotl2	Ptpn1	Rhox2g	Ltbp4	Crkl	Psmd10	Tpm1	Ccdc136
Larp7	Trappc8	Cnot2	Polk	Krt23	Rer1	Cox18	Pax5	Atp8a1	Atp1b2	Tmem160
Kcnn4	Pdp1	Adprh	Tcaim	Fam134a	Entpd1	Dgat1	Bin3	Kcnf1	Itgb4	Crybg3
Emc8	Sema4c	Plekha2	Esm1	Fam210b	Fam179b	Mob2	Usp25	Lrrn4cl	Mmp15	Wbp4
Nap1l2	Lrrc28	Zfp672	Klc3	1700056E22Rik	Lrrc73	B130006D01Rik	Ace	Gorasp2	Kctd1	Foxn3
Gm5547	Dnm1l	Lrrc1	Itsn2	Ppp1r21	Olfr655	Arhgdig	Fam131b	Fancd2	Wnt2	Lrp8
Tspan17	Rnf169	Ccdc36	Sh2d5	Slitrk4	Lrif1	Ssr2	Cyp2b23	Loxl3	Sptb	Gm9920
Rnpepl1	Slc39a10	Gls2	Ildr2	4932416K20Rik	Itpka	Nkg7	Gorasp2	Syndig1	Matn4	Nanos1
B4galt4	Nlrx1	Cntrob	Maml2	Slc19a1	Nabp1	Pik3c2b	Apod	Nr1h5	Matn1	Arntl
Lman2l	Ung	Slc25a46	Ovgp1	Psmb9	Cbr3	Corin	Rnf128	Aaas	Ccnd3	Ube2v1
Zhx2	Zfp180	Sertad3	Csk	Pdp1	Gmnn	Mss51	R3hdml	Rnf166	Dip2a	Acta2
Taf8	Adam12	Acly	Zfp57	Pyy	Haus3	Hook2	Hist2h2be	Sipa1l3	Ccnt2	Hoga1
Papd7	Heatr6	Lrrc4	Satb1	Gm2a	Pigg	Tomm22	Map3k9	9330020H09Rik	Fabp4	Scnn1a
Pigg	Vps37b	Styk1	Tspan17	Tph1	Tescl	Hlx	2810403A07Rik	Rpain	Pigg	Gm6116
Ube2t	Pxk	Atp8a1	Ift80	Dgat1	Cdca3	Mamstr	Brk1	Nid2	Dkk3	Rnpepl1
Grn	Enkd1	Iqcb1	Cmpk2	Sdr39u1	Slc27a2	Hist1h3f	Plek2	Dis3l2	Pde1b	Osgep
Trdmt1	Klc1	Tnrc18	Fyb	Cox7a2	Cfb	Ildr2	Tgfbrap1	Polq	Tspyl5	Pdyn
Rcan3	Gan	Rpain	Taco1	Pnmt	Foxr1	Rptor	Klf3	Rilp	Zfp672	Abhd4
Pf4	Psmb9	Rgl2	Nkap	Hps6	Unc79	4930405D11Rik	Sh3bp2	Mast2	Mapk4	Amer1
Dennd4c	Dot1l	Chd3	Rer1	Rbm12b1	Cpq	Asxl3	Apobec3	Zfp668	Car8	Brk1
Dda1	Padi4	Klhdc4	Usp25	Magi1	1700084E18Rik	Cpne9	Aard	Syne1	Wdr34	Hmx2
2310040G24Rik	Pbx4	Tfap2a	Marveld2	Rhoc	Plekha5	Arhgap44	Plxnc1	Shc4	Qdpr	Cox7a2
Tnrc18	Fez1	Fam210b	4930486L24Rik	Mettl3	Pnldc1	Gna12	Gdi2	Colec11	Rab37	Zfp668
Eci1	Ring1	Lypd6	Slc30a5	Pcmt1	Rbm19	Pcsk9	Lrp1b	Tspyl5	Bet1	Fam46b
Hmg20b	Prss1	Gsto1	Cnih2	Slc30a4	2210408I21Rik	Trim12c	Pldi	Sdr39u1	Oas1a	Cnbd2
Prex1	Tmem91	Asb6	Pex11a	Aldh4a1	Tmem54	Ccnd1	Rpia	Pqlc1	Prx	Otx2
Tcf21	Tmem63a	Mcrs1	Mettl1	Kcnj14	Ntrk2	Gm6116	A930001A20Rik	Myl12a	Ica1	Ccdc148
Coq2	Ptprj	Rce1	Dync2li1	Zcchc17	Supv3l1	Fsd1l	Crmp1	Zbtb7b	Mamstr	1810034E14Rik
Cbr4	Csde1	Car8	Pdk3	Gadd45b	Reep4	Rer1	Eml3	Trim65	Zfp346	Carf
Nmi	Zfp773	Cenpt	Lypd6	Ror2	Coq2	Gm11747	9530026P05Rik	Sys1	Ppp1r13l	Sde2
Calm3	Lipg	Uqcrc1	Slc27a2	Gclc	Loxl3	Helz2	Armcx3	Heatr6	Smurf1	Trim2
Ptcd3	Gm17745	Ica1	Adam4	Ccdc68	Eml3	Atp13a2	Gm17455	Ralgapa1	Tmem246	Plin5
Fam210b	Ttc23	Shisa3	Usp18	Senp6	Ccng1	Smyd2	Tspan3	Skiv2l2	Nsun2	Nudt19
Depdc1a	Phc1	Dhx37	Zfp219	Pla1a	Engase	Man1c1	Insr	Tmem119	Wrb	Dis3l
Gnaz	Calu	Tmem141	Hist1h4b	Ccnt1	Syt1	Zfp93	Tcp1	Crb1	Bcl6b	Ffar4
Piwil4	Grb7	Abhd4	Acot3	Mxd1	Lamtor4	Cbr3	Rps6ka2	Urb2	Alox15	Zic4
Tnfaip8l1	Amd2	Slc27a3	Pus1	Fbxw11	Crybg3	Nisch	Cpt1a	Mcc	Gprin1	Jam2
Anln	Ccdc36	Sufu	Sorbs3	Gins1	Nkd2	Has3	2610020H08Rik	Mfsd7c	Rnf169	Samm50
Klhl29	Zfp560	Fbxo22	Sbno2	Scd1	Gm16907	Ppp6r3	Car5b	Six2	Afg3l2	Atpaf2
Mtfmt	Gm5547	Myo1g	Cpne9	D630003M21Rik	Bub1b	Fgf16	Tnfaip6	Mss51	1190005I06Rik	Serpinb6b
Colec11	Shisa3	Tmem97	Cpd	Hadha	Kcnmb4	Myo19	Depdc1b	Zfp512	Pak1	Rpp21
Lrif1	Hist2h2be	Wnt11	Chrna5	Tcp1	Tdrd1	Nap1l2	Phrf1	Otud1	Zbtb7b	Ppm1k
Epn3	Mbd3	Gck	Heatr6	Cnih2	Gm17745	Acer3	Iqcc	Zmym3	2410089E03Rik	Bag6
Il2	Zfp426	Pdlim1	Med13	Zfp786	Bop1	Celf3	Plekhg5	Pde6g	Hist1h2bn	Amotl2
Fads2	Lcat	Fam196b	Tbl1xr1	Polq	Arhgdig	Pcnx	Bpnt1	Nexn	Cd74	Wnt8a
Cnbd2	Bbs4	Ston1	As3mt	Dnttip1	Wdr19	Kcnn4	Amer2	Hnrnpk	Acox1	Mustn1
Aard	1810032O08Rik	Ltn1	D630003M21Rik	Zfp668	Krt83	Ticam2	Gm15097	Polr3g	D2hgdh	Mia
Dock6	Pus3	Cyp4a31	Mpdz	Lrp1b	Gatad1	Ddx20	Nek8	Fam46c	BC030500	Acsl5
Nup98	Aldh4a1	Cryzl1	Ankrd13b	Git2	Trappc8	B4galt4	Tlx2	Lrch2	Lrrc73	Zbtb7b
Mrap	Rnf166	Ngef	Akt3	Tk1	Ube2t	Rars	Pkp4	Mamstr	Vmac	Polr2d
Pik3r6	Cd44	Mmp17	Ptpre	Rbfox1	Abca4	Wt1	Rbm12b1	Zfp771	Riiad1	Arl5c
Efcab1	Tfap2c	Cd44	Rbms1	2810403A07Rik	Trim2	Fgd1	Pdp1	Col4a2	Mvp	Gcc2
Ndufa4l2	Ankrd13b	Grik4	Arhgap44	Hist2h2be	Ocrl	Dennd4c	Cebpd	Repin1	Cldn1	Sumf1
Zmynd10	Zfp280c	Abcd1	Prpf8	S100a6	Smu1	Pnldc1	Zfp786	Mtmr4	Atg12	Cd44
Fzd7	Ppp1r3e	Irgq	Rbck1	Atp8b1	Zfp207	Cdh4	Gfi1b	Serpinb9e	Tulp3	Nob1
Fgd1	Hmx2	Abca4	Pbx4	Gm5547	Bcl11a	Heatr5a	Tbcel	Tmem178	Mmp17	E130006D01Rik
Amt	Rbp2	D930028M14Rik	Mlycd	Srpr	St3gal4	Pik3r6	Tekt5	Atxn7l1	Dip2b	Nrep
Osgep	9530026P05Rik	Gm20604	Trmt2b	1700019D03Rik	Akap8l	Nsun5	Rrm2b	Mis12	Ing4	Rprml
Rnf169	Tm4sf1	Tpst1	Plk4	Lrtm1	Usp38	Smim13	Fam162b	Cd79b	Stim2	Nisch
Ccnt1	Pnmt	Mrap	Fam46b	Cds1	Rnf217	B3gnt9	Cercam	Dhdds	Rbfox1	Rell1
Rbck1	Adamts15	Zbtb7b	Zfp773	Plekha1	Homez	Smarca4	AI661453	Dgcr8	Lgr5	Adam12
Prrg3	Mustn1	Zfp14	Gtpbp3	Prx	Pdp1	Spp2	A930015D03Rik	Ctnnb1	Slc35a3	Necap1
Lgr5	Pgm5	Galm	Snca	Iqcb1	1810034E14Rik	Tmem98	Cldn12	Pkd2	Vprbp	Alad
Ngb	Hccs	Slc25a14	Foxn4	Klhl25	Dynll2	Rrnad1	Echdc1	A930001A20Rik	Hspb2	Alg10b
Myo19	Pla1a	Hpcal1	9530026P05Rik	Ifnar1	Tex11	Noc3l	Tom1l1	Hist1h1c	Traf6	Acot13
Sncg	Tspan3	Gdi1	Cldn10	Dip2a	Prx	Mlph	Lgi2	Nanos1	Abcd1	Itpka
Akr1a1	Mfsd5	Has3	Gdpd3	Pphln1	Rhpn1	Mgst2	Tex11	Mbnl3	Cep128	Ndufab1
Ifitm5	Rcan3	Tenm1	Plin5	Fgfr1	Fbrsl1	Col4a2	9430020K01Rik	Zfp808	Myo10	Rbm19
Tenm1	Smarca4	Dleu7	Dis3l	4930405D11Rik	Dhx37	Ica1	Amt	Gng13	Fsip1	Gm2381
Akr1c13	Slitrk4	Pus3	Itpka	Abhd13	S100a6	Slitrk5	Cnih2	Sox17	Pqlc1	Plscr1
Rer1	Enkur	5730455P16Rik	Enkd1	Ogfod2	Mmp17	Samm50	Sema3a	As3mt	Gas2l3	Phrf1
Med1	Hcn4	Adam4	Snd1	Lrr1	Edn3	Xlr3c	Arid2	Arntl	Cyp4a31	Otud1
Tex11	Pde1b	Mfap1a	Six2	Hist1h4b	Wif1	Smtn	Dsc2	Lrrc2	Lman2l	Il5ra
Cox7a2	Plxna2	Apon	Manea	Pcyt2	Ephb6	Itpka	Pradc1	Mettl15	Pde6g	Lrrc8b
Rab12	Trdmt1	Ift80	Tm4sf1	Pdyn	Dhrs2	Sox17	Aspa	Gde1	Nkx2-5	Slfn5
Cd3eap	Nmrk1	Gpr27	Slfn5	Cnot2	Dexi	Gck	Sdf2	5730455P16Rik	Pptc7	Slitrk4
Syt1	Ntng1	Tmem98	Nkx2-5	Sh3bp2	Rprml	Mmp17	Specc1l	B3gnt8	Nrxn3	Pdgfra
Cox7b2	Gck	Hist2h2be	Rufy3	Slc39a7	Tfcp2	R3hdml	Mpped2	Gm17455	Car13	Loxl3
Gm17455	Gatad1	Foxn4	Nr1h3	Asb6	Slc7a14	Lgi2	Pak1	Epn3	Necap1	Heatr5a
Fam179b	Fam26f	Lgr5	Cnbd2	Atf7ip	Iffo2	Zfp668	Rspo1	Fam83d	Gan	Adcy9
Med24	3425401B19Rik	Itsn2	Trpc3	Pf4	AU041133	Anln	Pik3c2b	Atg13	Tbc1d22b	Filip1
Tcaim	Zfp511	Sde2	Hook2	Hist1h3f	Sncg	Pbx4	Gm364	Osgep	Add1	Ptpn18
Arsb	Glod5	Pax5	Mustn1	Mettl15	Dapp1	Mgst3	Dlx6	Wdr48	Arpc5	Alas1
Prx	Carm1	Pcsk9	Dars2	Calm3	Hist1h3f	Tnfrsf13c	Kpna4	Fdxr	L2hgdh	1700019D03Rik
Rspo1	Dleu7	Gm11549	Gtf2i	Mocs3	Plekhm1	Chd3	Mapre3	Ptpre	Armcx1	Eml3
Dennd1a	Ptpn18	Rars	Map2k6	Tnfaip8l1	Ndufa10	Bhlha9	Cdh3	Sox5	Polq	Kctd13
Padi4	Slc27a2	Prrg3	Entpd3	Med13	Kctd13	Zfp369	Cds1	Wasf3	Fam134a	Zfp235
Kcnf1	Tekt5	Lrrc8b	Efemp2	Klc1	Alg2	Sdf2	Pigg	Olfr354	Mrps9	D930028M14Rik
Gprin1	Rusc1	Gprin1	Maf1	Kbtbd3	Efcab1	Rasgrp1	Maob	Abhd4	Taco1	5730508B09Rik
Atg12	Gadd45b	Nsun2	2810006K23Rik	Cdo1	Slfn5	Fam196b	1700019D03Rik	Mul1	Card6	Acss1
Myl12a	Ptpn1	Arntl	Hormad1	Anln	Tcaim	Tex11	Papolg	Veph1	Lrch2	Rab20
Eml4	Gdpd3	Mmrn2	Akr1c13	Myo1g	D930028M14Rik	Rab12	Lgr5	Mlip	Oas1c	Gm17745
Gmfg	Rrnad1	Mgst2	Rspo1	Tspyl5	Ltbp4	St3gal4	Ddr2	Manea	9330020H09Rik	Mei1
Pcnx	Myl7	Pde6g	Abca4	Hoga1	Cyb5r4	Foxn4	Abr	Eid2b	Ildr2	Pop4
Tmem40	Mcrs1	Hdac2	Ccm2	Pole2	Rad54l2	Slc30a5	Zfp931	Has3	Atxn1	Anxa11
Scnn1a	F2r	Dis3	Wnt8a	Prkg1	Fam26f	Akr1c13	4930461G14Rik	Tm7sf3	Fgf10	Ptprcap
Fst	Grin2c	Pdyn	Ccdc152	Ctnnb1	Atg2b	Tmem91	Ppan	Zfyve21	Cfl2	Nabp1
Ttc30a1	Has3	Tspan3	Tph1	Ddx20	Rrnad1	Pramef12	Tmem47	Sphkap	Plekhn1	Ckap4
Lamtor4	Fam171a1	Rprd2	Mapre3	Slc7a3	Pop4	Mmrn2	Gm11549	Aqp5	Trnt1	Trp53i13
Mettl6	Dip2a	4930405D11Rik	Hmx2	Strbp	Gstm4	Zfp791	Rab12	Aqp7	Manea	Ovgp1
Car8	Atg2b	Maf1	Tspan3	Hnrnpk	Heatr6	Rabep1	D430019H16Rik	Pik3c2b	Aard	Reep4
Rptor	Zfp791	Glod4	Smg6	Dleu7	Zfp661	Egfl8	Akap1	Iqcb1	Samd11	Sema3b
Pdp1	Slitrk5	E130006D01Rik	Prss8	Fam107a	Cox7a2	Stx6	Zbtb8b	Agtr1a	Mettl22	Hlx
Kdm5a	Cmklr1	Pphln1	Cdh4	Gm17745	Nog	Prx	Sh2b1	Gal3st3	Ube2u	Slc27a3
Meox1	Samm50	Pus1	Trappc2l	2700049A03Rik	Phc1	Meox1	Kctd21	Rab39b	Tcea3	Depdc1b
Thoc1	Gm9112	Aldh1a1	Btbd6	Mmp15	Upk3b	Gli3	Myo1g	Fig4	Cenpt	Zfp949
9330020H09Rik	Ccdc97	Taco1	Ate1	Emc8	Sox17	Apon	Piwil4	Adh7	Wdr19	Gimap9
Maml3	Ep400	Fgf16	Cd79b	Rhox2g	Frrs1l	Pax5	Card6	Kcna5	Pon2	Tmem8
Derl2	Homez	Yipf5	Tmem178	Ttll1	Ggh	Rnpep	Smad1	Psors1c2	Tmem119	Psma8
Ttc34	Ercc2	Smurf1	Gm2a	Irs3	Dlg3	Lypd6	Kcna5	Acp1	Tmem30a	Akt3
Foxn4	Otud3	Zfp931	2210408I21Rik	Gorasp2	Pcyt2	Cnbd2	Ap2a2	Agpat4	B3galt6	Mtmr4
Nrg2	2610037D02Rik	Hmx2	Map1a	Gas2l3	Helq	Ccnt1	Zmynd10	Mms22l	Atp6v0e2	Homez
Slc4a11	Rilp	Pdgfra	Mxd1	Usp25	Acss1	1810034E14Rik	Bcl2l2	Myo19	Zfp771	1700125H20Rik
Wdr48	Unc79	Api5	Nmnat1	Stac3	Nudt16l1	Sema5b	Slc30a4	Dcbld1	Gpat2	Slc25a45
Dnajb11	Fam114a2	Pifo	Dcaf11	Efcab1	Gm2381	Fjx1	Prkcg	Adamts19	Grik3	Myl6
Lypd6	Ccdc152	Six2	Rnf169	Tjp3	Abhd4	Hsd17b2	Tbc1d22b	Entpd1	Psors1c2	Crocc
Slc30a5	Tmem45b	Rpia	Hdac5	Klf3	Zfp248	Clptm1	Il15	Tnfaip6	Mtfmt	Pde6g
Rab39b	Lrrc10	Rhd	Gprin1	Hccs	Cbx4	Gtpbp3	1700125H20Rik	Depdc1b	Depdc1a	Rad54l2
Carf	Akap2	Mllt6	Sumf1	Osgep	Mpdu1	Ccdc136	Atf7ip	Dip2a	Ormdl1	Acot3
Lrrc28	Noc3l	Alcam	Tex11	Enah	Cpt1a	Tspan17	Olfr354	Gart	Eif4g1	Dmrt2
Dis3l2	Slc25a46	Tspan17	Psma3	Trappc3	Fjx1	Tvp23b	Gm13889	Mvp	Dnajb1	Cchcr1
Mut	Cyp4a31	Tnfaip8l1	Fbxo22	Cebpd	Zfp949	Mdp1	Rhox2g	Sdhd	2610524H06Rik	Vangl1
Fgf16	Smpx	Fgf10	Tjp3	Papd7	Fbxo22	Slc25a25	Trappc3	Tmem179	Zfp865	Btbd6
A930015D03Rik	Frg1	Klhl25	Pcsk9	Fgf16	Plin5	Slitrk4	Slc4a7	Ccnd1	Urb2	Gcn1l1
Rnpep	Tcf21	Ttc30a1	Wrb	Mbl2	Mal2	Nr1h3	Sik1	Cpne9	Tnrc18	Ric8b
Mmrn2	Acad12	H2-DMa	Dennd6b	Tsga10	Prrc2b	Mycbp2	Fam179b	Fam92a	Vsig2	Dpysl2
Zfp93	Slitrk6	Rnf128	BC026585	Elp6	Wbp4	Grn	Trp53i13	Hist1h4b	Nmrk1	Pcyt2
Pdyn	Nsfl1c	Gtf2b	Rbm28	Fbrsl1	H2-DMa	Syde1	Lrr1	Slitrk4	Tmem242	Sec24c
Trim27	Gm2a	Phc1	Uggt2	Kcnmb4	Zfp617	Pgs1	Nsun2	Prr13	Rem2	Mbtd1
Pnldc1	Lgr5	Kbtbd3	Ren1	Foxn4	Ppan	Pcdhga12	Hmg20b	Ntng1	Itsn2	Tdrkh
Tfcp2	Iah1	Il5ra	Asns	Hlx	2810403A07Rik	Tescl	Klhdc4	Trim25	Ttc29	Psors1c2
Car4	Gde1	Kcna5	Vps37b	Cd44	Ppp1r3e	Tfap2a	Fkbp11	Slc16a3	Hars	Zfp763
Trappc3	Hpcal1	Tspyl5	Corin	Uqcrc1	Chrna5	Fbrsl1	Gm5148	Ipo7	Vill	2810006K23Rik
Ptpre	Ate1	Klrg2	Eci1	Fam179b	2310022B05Rik	Atp1b2	Slc22a21	Fam162b	Dtna	Slc26a6
Gm13889	1700019D03Rik	Zbtb8b	Epha1	1700048O20Rik	Elovl5	Alg2	Gmnn	Cdh3	H2-Q6	Xbp1
Gmnn	Taf6	Nip7	Elavl4	Cul4b	Angpt4	Cpne5	Coa6	Cul2	Clec12a	Aif1l
Mylip	Kpna4	Enkur	Enpep	Klhl21	Cfl2	Syt1	Men1	Tmed1	Psmd9	Zhx2
Iqcc	Rer1	Trappc2l	D930028M14Rik	Taf8	Cnbd2	Psmb9	9330179D12Rik	Fam107a	Lypd6	Sema5b
Wdr19	Pde6g	Fam131b	Cox18	Rgl2	Lrrc2	Armcx3	Hdgfrp3	Nkiras2	Zfp516	Plekha5
Dkk3	Fam46c	Invs	Iqcc	Myct1	Traf6	Zfp54	Id4	Gm5547	Cacng4	Trim12c
Mbl2	Ccnl2	Dcaf17	Acox1	Usp2	Pptc7	Mtfmt	Sdr39u1	Arhgap44	Gng13	Tmem259
Hlx	Nrep	Kcnk3	Pax5	Apod	Hlx	9330020H09Rik	Chid1	Rnf169	4930548H24Rik	Zc3h10
1700056E22Rik	Mip	Helb	Egfl8	Coro7	Ngb	Elavl4	Creld2	Yipf5	Emc8	Slc25a25
Mfap1a	Pitpnm2	Gbp4	Med24	Ulbp1	Taco1	Arl5c	4932416K20Rik	Wdr19	Gpatch11	Cul2
Tpd52	Med12	Carm1	Cenpt	H2-DMa	Dkk3	Hmgcs2	Phf11c	Rasgrp1	Pbx4	Dapp1
L2hgdh	Slc27a1	Serpinb9e	Zscan26	Adam4	Git2	Sdr39u1	Gm17745	Pcyt2	Jag2	Hlcs
Creld2	Desi2	Ccdc152	Zfp791	Get4	Atxn7l3	Slc25a43	Prrg3	Slc39a6	Anxa11	Klc3
Dleu7	Fam46b	Fyb	Syngr4	Akr1b3	Ildr2	Fam134a	Fig4	Crmp1	Hltf	Ttpa
Pdcl	Git2	Stac2	Guca2b	Nap1l2	Trp63	Fyb	Mal2	Ddr2	Ascl1	Ifitm3
Arhgef9	2410131K14Rik	Asxl3	Rrnad1	Ranbp2	Depdc1b	Fads2	Fgfr1	Cyb561d2	Asgr2	Tank
Tmpo	Sdk1	Myo19	Dennd1a	Clcn1	Tceal1	Manea	Mbp	Irak1bp1	Rabac1	Eif4ebp2
Sorbs3	Clp1	Atp5h	Psma8	Clp1	Tmem30a	Sumf1	Ehd3	Prcp	Tfcp2	B4galt4
Tmem47	Siva1	2410089E03Rik	E130006D01Rik	Cited4	Lrrk1	Hps6	Sufu	Cnot2	Ppan	Gtpbp6
Zfp791	Wif1	Cd248	Fam179b	Zhx2	A930012L18Rik	Ccnl2	Pofut2	Tceal8	Hlx	Ephb6
Fam26f	Pias2	Dand5	1700017B05Rik	Ilk	Flot2	Trim25	Tomm40	Gm10804	1810030O07Rik	Tmem192
Pphln1	Dock8	Pole2	Rpain	Adamts19	Dgat1	Syngr4	Col4a2	Zfp93	Pcgf1	Lrtm1
Pde6g	Fdxr	Mss51	Postn	Dnm1l	Axin2	Mbl2	Rhox2h	Sfxn3	Vps25	Ly6a
9530026P05Rik	Cntrob	Zfp560	Sys1	Specc1l	Pcsk9	Phrf1	Eif1b	Tnfaip8l1	Atp6ap2	Plk4
Mamstr	Dennd4c	Hcn2	Spp2	Pola1	Cul2	Arsb	Aqp7	Pcgf1	Ptprk	Mfap1a
Slitrk4	Matn4	Ing4	Wnt16	Plxnd1	Nmi	Mapk10	Lrrc2	Cep72	Sars2	Car5b
Psmb3	Gsto1	Vps26b	Kcnj4	Lrrn4cl	Itgb3	Tcaim	Slc1a2	Uggt2	Tsga8	Cpne2
Usp18	Surf1	Ildr2	Slc46a1	Cdh2	Amotl2	Gm9112	Atp6ap2	Krt23	Mospd2	Crb1
Gcc2	Arntl	Cox7a2	Atr	Fnbp1l	1700010I14Rik	Pdgfb	Skap1	Vrk3	Magee1	Slc25a46
Plekha2	Mycbp2	Cds1	Yipf5	Lhx6	Gls2	Pdcl	Qrfpr	Cnot6l	Ppp2r2a	Gm13889
Tekt5	Zfp386	Nr1h3	Cpne8	Pkd2	Slc26a6	Babam1	Rhpn1	Slc22a21	Aup1	Fig4
Clec3b	Ptprm	Depdc1a	Ska2	Psmd10	Ptges	Spns2	B4galt4	1500015O10Rik	Cpsf1	Syt1
Gm2a	Rhox2h	Get4	Abl1	B3gat1	Pkp4	Cfl2	Cldn10	Ildr2	H2-Oa	Papss1
Ppp1r16a	Bcl11a	Cmpk2	Ptprj	Prss1	Bard1	Sdc3	Bub1b	Ift80	Sde2	Pik3c2b
Armcx3	5330434G04Rik	Gab1	Gm13305	Ppp1r13l	Ncf2	Acly	Carm1	Slc4a4	Zfand1	Wnt9b
Mss51	Plekhm1	Cdh4	Crybg3	Gnaz	Acot3	Gm17455	Qdpr	Tmem91	Fam228b	St6galnac6
Zfp773	Aard	BC030500	Sec24c	Zc3hav1	1700048O20Rik	Rnf128	Cfl2	Creld2	Klc1	Cyp2a5
Styk1	Haus3	C030037D09Rik	Mei1	Ltbp3	Usp18	Med24	Flywch2	Csk	Fam163a	Fam162b
Smtn	Odf2	Amer1	Anln	Eci3	Papss1	Surf1	Slc25a45	Tmpo	1700017B05Rik	3425401B19Rik
Rilp	Nup98	Nedd8	Atp5b	Srek1	Tmem259	Zc3hav1	Adamts10	Sdf2	Fbp1	Wif1
Men1	Kcnj4	Icmt	Zfp763	Skap1	4732491K20Rik	Tm4sf1	Rars	Fkbp11	Myo5a	March8
Alcam	Sema3b	Pcnx	Syndig1	Slc1a2	Fam122b	Rcor2	1810034E14Rik	Tbc1d22b	Chac2	Med1
Hint2	Cox10	Myct1	Klhdc10	Gm11747	Cdh4	Epha1	Nanos1	Helz2	Grin2a	Tescl
Alad	Gclc	Cyp4f15	Dock8	Nrg2	Cnot6l	Plekha2	Ube2d1	Kcnk3	Jam2	Fam179b
Bcat2	Bin3	Fdxr	Ing4	Cacnb4	Meox1	Ccdc152	Slc7a3	Ndufs2	Ptcd2	Pard3
Dand5	Npas3	Plin5	Klhl29	Myl12b	Tet2	Dmrt3	Pigh	4930548H24Rik	Fsd1l	Zcchc17
Fgf10	Fbxw10	Dkk3	Mbtd1	Mpl	Klhdc1	Gm2a	Fgf16	Pxk	Mis12	Aff2
Apon	Crybg3	Dtna	Klrg2	Oaf	Fam134a	Usp35	Gpatch4	Fabp4	Pop4	Hpcal1
Eid2b	Epn3	Rasgrp1	Gsto1	Gps1	Dis3l	Rlim	Ceacam10	2900011O08Rik	Slc16a6	Tmem41a
Adh5	Maf1	Tfcp2	Actn2	Sh2d5	Mycbp2	Nckap5l	Ifitm5	Nisch	Ndufs8	Ttc29
Rgl2	Myl6	Hormad1	Clec3b	Cdca3	Tmem178	Olig3	Scnn1a	Asxl3	4930405D11Rik	Bop1
Fbp1	Scnn1a	Smg6	Map6d1	Hdac2	Gprin1	Tbx4	Hist1h2bn	Lrif1	Pkp2	Sphkap
Mmp17	Mamstr	Rimkla	Chn1	Nmnat1	Frg1	Ebf4	Eps8l1	Eps8l1	Bmpr2	S100a16
Sik1	Papd7	Tvp23b	Ercc2	Cdkl4	Fbp1	Slc30a2	Gyg	Mfap1a	Habp4	Unc45b
Has3	Sumf1	Urb2	Sema4c	Chn1	Gm10804	Hist1h2ac	Psmd10	Ccm2	Snapc1	Helq
2610037D02Rik	Syt12	Il2	Ppp1r21	Meox1	Gna12	Hdhd3	Cftr	Tnrc18	Lyl1	Adamts18
Pax5	Zbtb2	Alg2	Tcf21	Foxk1	Wnt16	Cxcl13	Ppp1r13l	Sema5b	Gm6116	Atr
Creb3l2	Spns2	Med13	Dsc2	Sec24c	Tvp23b	Unc45b	Ankrd49	Ptprk	Gga3	Eif4g1
Cpt1a	Kl	G730013B05Rik	Ppp6r3	Syngr4	Osgepl1	Dsc2	Fam173b	Ilk	AI661453	Tbc1d16
Ildr2	Hist1h2bl	Adamts19	Fam228b	Oas1a	Pgm2l1	Polk	Ube2v1	Akr1c13	Syndig1	Sec14l2
Ogfod2	Crkl	Padi4	Mettl24	Gnptab	Vnn1	Galm	Hnrnpa1	Slc39a4	Atpaf2	Thoc6
Traf6	4632415L05Rik	Nkap	Papd7	Sertad3	Trp53i13	Eif4g1	Cog5	Hdac5	Pifo	Ptges
E130006D01Rik	2610524H06Rik	Sox17	Rptor	Trim13	Sema6d	Creld2	Stx1b	Gmfg	Pik3r6	Ezr
Rbfox1	Urb2	Gpat2	Gm6116	Gls	Arhgef9	Men1	Bex2	Mettl22	Pde4dip	Myo5a
Tspan3	L3hypdh	Cdkn1a	Cox10	Vamp1	Anxa11	Col4a6	Capn11	Cds1	Btbd3	Gm10804
Pard3	Mfsd7c	Arhgap6	Rab39b	Klhl29	Riok3	Chac2	Zfp808	Lmx1b	Eml3	Atp8a1
Fam196b	Tada3	B4galt4	Mtfmt	2310040G24Rik	Slc4a4	Trp63	H2-DMa	Ltbp4	Apol7a	Supv3l1
Gadd45b	Map6d1	Rnpep	Tmem91	Mfn2	Mapk11	Pde6g	Cd59a	Wnt9b	Slc16a4	Fiz1
Cdkn2b	Maoa	Skap1	Dot1l	Dynlrb1	Slc25a43	Aqp5	Rnf149	Usp18	Vrk3	Spns2
Sdr39u1	Tmem40	Cldn10	Mal2	H2-Q4	Rnf149	Gtpbp6	Mlx	Mpped2	Hist1h2bl	Mad1l1
Tmem242	Prpf8	Dapp1	Nsun5	Gli2	Asb17	Prkg1	Dkk3	Trio	Dnase2a	H2-DMa
Specc1l	Myl12a	Sema4c	Arhgap6	Csf1	Gmds	Vps18	Gdpd3	Aptx	Dync1h1	Eid2b
Fam221b	Cd8a	Rhox2h	Crat	Zfp870	Atp8a1	Fdxr	Rab39b	Spp2	Myo1g	Smu1
Pcyt2	Brcc3	Tlx3	Maoa	Sema6d	March8	L2hgdh	Bbs4	Sars2	Ccdc152	Map2k6
Syngr4	Cep72	Cd3eap	Lgr5	Ndufa9	Cox10	Atp8a1	Sema5b	Mcoln2	Cul2	Zfp936
Atr	Plek2	Clptm1	Snx32	Sphkap	Nanos1	Suds3	Hist1h1c	Abcd1	Strbp	Ube2u
Aqp7	Dmap1	Fryl	Jam2	Iffo2	Mettl24	Pdyn	Tex26	Gmnn	Spred3	Dctn2
Cd44	Itgb3	Aard	Il5ra	Tekt5	Tmem170b	Lrrc8b	Elovl5	Tm4sf1	Klhdc9	Mamstr
Psors1c2	Prkcb	Dennd1a	Tceal1	Emc3	Rmnd1	Pptc7	Vangl1	Fxn	Slc9b2	Creld2
Gins1	Ift80	Abhd8	Mbl2	Tm4sf1	Prmt5	2610020H08Rik	Mdk	Tnks1bp1	Carns1	Frrs1l
Noc3l	Zfp936	Arpc3	Hdhd3	1190005I06Rik	Echdc1	Fam221b	Samm50	Amt	Pkmyt1	Myl7
Bag6	Helz2	Tmem119	Shisa3	Styk1	Rnpep	Ppp1r16a	Slc39a4	Meox1	Akr1b3	Ncbp2
4732491K20Rik	Vamp1	Egfl8	Apbb1	Atp8a1	Mss51	Nudt19	Tspyl5	Phrf1	Lmo7	Iqcc
Samm50	Mgst2	Setd3	Cep68	Btbd6	Ercc4	Styk1	Fgf10	Mfsd5	Haus2	BC030500
Mllt6	Helb	Apol7a	1700056E22Rik	Lrrc3	Crat	Sh2d5	Gadd45b	Sik1	Tnfaip8l1	Tekt5
Atxn7l3	Fgf16	9530026P05Rik	Gmnn	Tmem39b	Lipe	Asb6	Lman2l	Eml3	Hcn2	Slc16a10
Arntl	Cdc45	Gm10658	Cox7b2	Dhx35	Sdk1	Pde8a	Tcaim	Cd44	Wif1	C1qbp
Slc29a1	Tmem242	Egr2	Add2	Rprml	4930486L24Rik	Cdkn2b	Abcg1	Noc3l	Invs	Cpne9
Aqp5	Setmar	Bub1b	Gmfg	Tmem252	Zfp763	Slfn9	Gng13	1700056E22Rik	Entpd1	Entpd1
Sema5b	Gins1	Taf8	Sfxn3	Plekhg5	Smg6	Icmt	1700020L24Rik	Lrrc8b	Mfsd7c	Dkk3
Rprd2	St3gal4	Hist1h3f	A930015D03Rik	C77080	Ythdf1	Zfp37	Mmp2	2310022B05Rik	Ppp1r37	Isg15
Snx10	Col4a6	Efnb1	Lgi2	Maml2	Sbno2	Ttc34	9330020H09Rik	Dock6	Hs3st1	9330020H09Rik
Csde1	Slc25a21	Prkcg	Zfp93	Pik3c3	Fxyd7	Insr	Gm14322	Atf7ip	Camk2n1	Ung
Asxl3	Ehd3	Syt1	Tmem63a	Pigh	Dis3l2	Tmem88	Pop4	Rrnad1	Hook1	Rab12
Tmem170b	Tnfaip8l1	Kcnk1	Pom121	Cep128	Nek8	Adamts18	Mon2	Cacng4	Fam50b	Nudt16l1
Hist1h1c	Plekhf1	Slc46a2	Ephb6	9530026P05Rik	Nrep	Cpne8	Cpq	Hook1	Oprl1	Snrnp48
Fam228b	Cdo1	Chd2	Acad12	Ffar4	Lrtm1	Pkp4	Nrg2	H2-Oa	Hus1b	Atp13a2
Gm6116	Enpep	Foxn3	Tulp4	Capn11	Chd3	Psmb3	Zfp791	H2-DMa	Atp13a2	Cdkn2b
Cyp4f15	Gm10658	Apobec3	Arhgef9	Tom1l1	Zfp54	Dis3l2	Atg2b	Cdh2	Serpinf2	Dgcr8
Fam83d	Dennd2d	Rbfox1	Ston1	Adamts15	Zfp180	Pop4	Ephb3	Stac2	Afg3l1	Myl12a
Asb6	Rbm28	Irs3	Acsf2	Hcrtr1	Mfsd7c	Capn11	Smarca1	Tbx4	Epn3	Mrpl40
Hps6	Ctnnb1	Aqp5	4632415L05Rik	4732491K20Rik	Mettl6	H2-Q6	Dgcr8	Card14	Cdh4	Prx
Pxk	Tet2	Atg12	Pdgfb	Cyp2b23	Xbp1	Cluh	Armc5	Adam4	Cdkn1a	Hspb2
Upk3a	Cnih2	Fam228b	Atp13a2	Gtf2i	Eps8l1	Dot1l	Pipox	Ube2u	Prkcb	Efcab1
Plin5	Krt36	Med24	Spns2	Akap2	Ift80	Cyp4f15	Rasa4	Slc16a4	Zfp383	Trappc8
Psma3	Zfp235	Mamstr	Sdr39u1	Cpne8	Kcna1	Bcl11a	Odf2	Asgr2	Unkl	Gm8773
Spp2	Creld2	Pigg	Veph1	Tet2	Fam46b	Plk4	Dmxl1	Fads2	Mbnl3	Metap1
Homez	Nat9	Epn3	Emp2	Cd40	Rlim	A930015D03Rik	Foxk1	Cacnb4	Nr1h5	Krt83
Mtmr4	Napsa	Hlx	Myl7	Ifngr1	Pik3r6	Tmem41a	Supv3l1	Gsta3	Secisbp2l	Crat
Bin3	Zscan26	Tmem63a	Psors1c2	Homez	1700067K01Rik	Lrrc2	Mcc	Hmgcs2	Eif1ax	Nup98
Pptc7	Skap1	Pgs1	Aard	Fam163a	Chp1	Irs3	Vipr2	Gm20604	Thoc1	R3hdml
Ltbp4	Creg1	Arfgef2	Rars	Rufy3	Gli3	Slc4a11	Gcn1l1	Klhl25	Sema6d	Spp2
Stub1	Chac2	Mettl21a	Mcoln2	Frg1	Wnt9b	Kl	Clec3b	Gcn1l1	As3mt	Upk3b
Rlim	Sfxn3	Nkd2	Fgf16	Iqcc	Lrfn1	Tspan3	Med24	Faah	Mmp2	Arid2
Cdh4	Oxld1	Ptcd3	Frrs1	Thoc6	Pdk3	Gnptab	Dhdds	Aadac	Kcnq2	Usp2
Dnm1l	Pole2	4732491K20Rik	2610037D02Rik	Ercc2	Phrf1	Rnpepl1	Fam221b	Rps6ka2	Cd59a	Pcgf1
Cpne8	Tmem246	Rbms1	Ccnyl1	Ggh	Ccnl1	Trpc3	Zfp397	Rin1	Vps37b	Mcoln2
Rnf128	Trmt2b	Fignl2	Nkd2	Ngb	Fgf12	Mut	Pcmt1	Fgf16	Gbp4	Tmem91
Klhdc10	Gcc2	Rmdn3	C1qbp	Coq2	Psma3	Abhd4	Igf1r	Slc30a5	Dars2	Gins1
Mal2	Icmt	Lrp2	Tfap2c	Foxn3	Sdc3	Ehd3	Hoga1	Kctd1	Zc3h10	Tmpo
H2-DMa	Rhd	Fads2	Engase	Tomm22	Specc1l	S100a16	Mllt6	Tmem184c	Dcn	Egfl8
Slc25a21	Uncx	Tjp3	Pxk	Asxl3	Dmrt2	Vps26b	Bora	Dleu7	Dnaja4	Alcam
Dsc2	Mcoln2	Mycbp2	Myct1	Olfr354	Zc3h10	Fkbp6	Smarca4	Atr	Sgpl1	Ltbp4
Tmem98	Zfand5	Acox1	Cyp4f15	Mllt6	Gtpbp3	Sh2b1	1700010I14Rik	Lamtor4	Gps1	Sirt5
Abl1	Pdcl	1500015O10Rik	Ccnl2	Hdgfrp3	Osbpl1a	Gnaz	Crtap	Gyg	Stub1	Enkur
Dars2	Mkl1	Cpt1a	Prx	3110002H16Rik	Ttc30a1	4632415L05Rik	Flt3l	Ccdc152	Nat9	Elovl5
Ring1	Tbc1d5	Vwce	Ifitm5	Cacng4	Papolg	Mpdz	Nisch	Ttc34	Fam162b	Kcna1
Rrnad1	Sema3e	Slc4a11	Cd44	Grn	Ercc2	Grb7	Tmem160	Fam228b	Zfp655	Zfp707
Tmem54	Olfr1459	Cebpd	Ezr	Tigd5	Maf1	Scd1	Meox1	Lrrc1	Xdh	Nexn
Tmem30a	Amotl2	Tescl	Ckap4	Arhgef9	Ric8b	Tmem39b	Ppp1r3d	Kctd21	Adam4	1700048O20Rik
2310022B05Rik	Bmp2	Gm17455	Wt1	Gm15097	Pdcl3	Dhx37	Cdkl4	Klhdc9	Amer1	Itgb3
Fdxr	Il2	A930001A20Rik	Nap1l2	Slc39a4	Il2	Atg14	1110037F02Rik	Pgs1	Akt3	Usp38
Gins2	Akt3	Mtpap	Mettl3	Fam159b	Dupd1	Atp8b1	Csde1	Gins1	Topors	Rhox2g
Atp8a1	Sncg	Kif13b	Hist1h1c	Nln	Ly6a	Dctn2	Dgat1	Pbx4	Mms22l	Tssc1
Ehd3	Hint2	Mpdz	Pramef12	Manea	Gpha2	Cacng4	Ulbp1	Gm15097	Nup133	Ccnl2
Ift80	4930548H24Rik	Pptc7	Fkbp11	Msra	Tmem98	Hdac5	A930012L18Rik	Pde8a	Scn5a	Ccdc152
Gm20604	Rabep1	Chn1	Saa2	Tceal8	Hdgfrp3	Mustn1	Map2k5	Cnn3	Styk1	Hist1h1t
Trim25	Thada	Lgi2	Cdc5l	Pitpnm2	Tmem47	Sdf2l1	Tceal8	Btbd3	Plekhm1	Rabac1
Dock8	Rbm12b1	Btbd3	Iffo2	Sars2	Cxcl13	Gyg	Hpcal1	Pdrg1	Tsga10	Rer1
Acsl5	Cd3eap	Eml4	Usp35	Dnajb11	Gm11747	Olfr354	Dand5	Snapc1	Tdrkh	Rilp
Otud1	Hspb2	Matn1	Krt83	Grin2c	Scamp2	Cdkn1a	Necap1	Hps6	Cdh3	Engase
Rcor2	Rbfox1	Slc22a15	Arntl	Hist1h2bn	Mettl1	Tmem40	Zfp773	Zwilch	B430010I23Rik	Zfp654
Hmgcs2	Myl12b	Derl2	Ccdc36	Psmb3	Rprd2	Ndufa4l2	Bcan	Sdf2l1	Gm5547	Lrfn1
Nkiras2	Ptprcap	Fgd1	Ppp2r2a	Zbtb8b	Rasd2	6330418K02Rik	Lrrk1	Gm364	Slc35f1	Slc16a6
Sfxn3	Saa2	4930461G14Rik	Helz2	Cog1	Capg	Gm5547	Stac3	Pitpnm2	Usp51	Gm2a
Vps18	Gyg	Arsb	Echdc1	Kcnj4	Sirt5	Arhgap19	Sema6d	Polr2d	Tigd5	Eps8l1
Ebf4	Polr2j	Pcyt2	Rbfox1	Dmrt3	Tmem41a	Carf	Cdca3	Gbp4	Tdrd3	Csn3
Skap1	Tmem160	Dis3l	Zfp707	Optn	Celf3	Ppif	Loxl3	Ovgp1	Rhox2h	Zc3hav1
Ovgp1	Plekha1	Fam83d	Oprl1	Atp6ap2	Car4	Zmynd10	Fam212b	Dmrt3	Mss51	Zfp808
Ccdc152	D630003M21Rik	Uxs1	Apon	Mtmr4	Pde6g	Shroom3	Ilk	Carf	Mtpap	Kansl3
Hist1h3f	Mbl2	Clec12a	Lrrc55	Vipr2	Atp5j2	Mvp	Gdi1	Mmp15	Vangl1	Stx6
Zfp57	Lrrc1	9330020H09Rik	Aldh1a7	Mei1	Wdr54	Ppp1r3d	Gpr161	Dsc2	Gyg	Pkp4
Cmpk2	Gnptab	Lck	Aqp5	Map2k6	Ephb3	Tnfaip8l1	Fam196b	Fryl	Ramp2	Osbpl1a
C77080	4930415O20Rik	Mapk11	Mfsd7c	Trmt2b	Mustn1	Atxn7l3	Dip2a	Trmt2b	Kcnk3	Gna13
Tm4sf1	Cdc5l	Brcc3	Men1	Corin	Nap1l2	Vipr1	Smtn	Tdrd3	Nedd8	Tmem30a
Fbxo9	Pdgfb	Cpne8	Mmp17	2610037D02Rik	Mei1	9530026P05Rik	Cdsn	Tmem130	Arhgdia	Pptc7
Cdh3	Psmd10	Zfp383	Psmd10	Fig4	Clgn	Myct1	Ugcg	Nedd8	Polr3gl	Sh2d5
Bbs4	Ebf4	Pnmt	Col4a6	Mpdz	Dhdds	Abl1	Tmtc2	Them6	Lrrc4	Bard1
Sdf2l1	Chn1	Gnptab	Sik1	Gcn1l1	Lrrc55	Klrg2	Flywch1	C030037D09Rik	Ptar1	Fhit
Cyp4a31	Ercc6	Cox18	Mmrn2	Rrnad1	Slc16a6	Cpt1a	AW549877	Mlycd	Six6	Cdc5l
Adam4	Mylip	Ppp1r3e	Tmem88	Gm6116	Enkd1	Aspm	Gbp8	Uap1	Jakmip2	Fam122b
Gm10658	Tpgs2	Gabarapl1	Fgf10	Thada	C77080	Kif13b	Trim65	Hnrnpa1	Atp11a	Prex1
Phf13	S100z	Krt23	Gls2	Acta2	Creb3l2	Cep128	Nog	Tmem30a	Pole2	Riok3
1700048O20Rik	Smtn	Med1	Dip2a	Fam131b	Hpcal1	Slc25a21	Myo19	AI661453	Jph1	Pax5
Cpne9	Wbp4	Enpep	Kctd12	Dand5	Gm16287	Mia	Rnf24	Sdccag8	Pla2g5	Capg
Pex11a	Epha1	Irak1bp1	Btbd3	Wdr19	Tpx2	9330179D12Rik	Osbpl1a	Med13	Ptpre	Tmem63a
Zfp707	Hsd17b2	Ssr2	Osgep	Spp2	Myct1	Jam2	Slc4a4	Vprbp	Plekha2	Akr1b3
1500015O10Rik	Mta2	Rif1	3425401B19Rik	Gm16287	Foxr2	Tcf21	Mamstr	Rab11b	Fanci	Cpd
Slitrk5	Gm13889	Lif	Gm20604	Cdh10	Trpc3	Guca2b	Fn1	Klhdc4	Camk2n2	Dexi
Abhd4	Tspyl5	4930548H24Rik	Zfp472	Ache	Zfp383	Ccnt2	Mast2	Cyp4a31	Arih1	Nmi
Tpst1	Mss51	Tmem39b	Trdn	Rnf128	Ttc33	D930028M14Rik	Prex1	Cdsn	Uap1	Tet2
Capn11	Syt11	Cnih2	Rnf128	Slc4a11	Tspan17	Slc25a46	Cyp4f15	Zfp180	Abhd8	Nog
Eps8l1	Tbx4	Slc27a1	Hmgcs2	Lig1	Efemp2	Nat9	Mmp15	Dus1l	Dis3	Rrnad1
Fig4	Atg13	Reck	Odf2	Sema5b	Hnrnpk	Ptpn18	Hlx	Mtfmt	Ift80	Dhx37
Zfp180	Tenm1	Rab8a	Oxld1	Pptc7	Ramp3	Fbp1	Sorbs3	Fam134a	Rpf1	Amt
Ccnl1	Hdac2	Fbp1	Csde1	Gsto2	Psma8	Rprd2	Fgf12	Get4	Rhbdf2	A930012L18Rik
Wdr72	Clec3b	Sema6c	Ifnar1	2310022B05Rik	Mbp	2310040G24Rik	Myl7	Hlx	C330027C09Rik	2210408I21Rik
Arhgap44	4930486L24Rik	Ltbp4	Dda1	Kctd12	Nlrx1	Slc29a1	Ccng1	Nat9	Pvr	Tmem54
4930461G14Rik	Snx32	Dusp22	Stub1	Dnajb1	Mapk10	Elovl5	Psma3	Lrp5	Uxs1	Gm16907
Ston1	Galm	Ube2t	Pfn2	Hmx2	B3gnt9	Iqcc	Cmbl	Erp29	Ccdc97	Fxyd7
Ppp6r3	Zmynd10	Napb	Gpr27	Arhgap44	Pcdhga12	Pde1b	Zfyve21	Mmp17	Rhd	Plekhm1
Lrrn4cl	Fam104a	Ror2	Bnipl	Zfp647	3425401B19Rik	Ubl5	Zscan26	Plin5	Cacnb2	Lrrc73
Pdrg1	Pced1a	Wdr19	Tcea3	Adamts10	Aptx	A930001A20Rik	Cdh2	Mmp2	Tmpo	Rpia
Cnih2	Slc25a14	Hist1h1a	Klc1	Rab33b	Cpne8	Cdca3	Gm10804	Tfcp2	Abcb1a	Adcy1
Dennd2d	Wrb	Arl5c	Myo19	Ung	Styk1	Fam228b	Myadm	Mal2	Atrnl1	Rhox2h
Myl7	Calm3	Gsto2	Slitrk4	Ccdc148	Mrap	Fzd7	Kcnq2	Slc6a8	Ston1	Chd9
Plekhb1	Zfp1	1700048O20Rik	Zfp426	Ccdc152	Maml2	Mgp	Cd44	Abl1	Kcnn4	Kcnip2
Pgs1	Mfn2	Cep72	Bcl9	Kl	Rptor	Lrrn4cl	Asgr2	Gm11549	Tmem63b	Mrpl21
Elavl4	Pramef12	Zfp369	Trpt1	Sap30l	Zfp386	Mal2	Plp1	Ankrd49	Fkbp11	Prmt5
Arl14epl	Mapre3	1700020L24Rik	Ube2d1	Megf10	Col4a5	Slc6a8	Osgep	Smagp	Dach2	Dhdds
Riok3	Acbd5	Slc46a1	Ccnd1	Lypd6	Il5ra	Mettl3	Adamts18	Zfp654	Cxcr2	Gm16287
Mfsd7c	Gm17455	Usp25	Myl12b	Mut	Pramef12	Tpst1	Wdr19	Adamts10	Myl7	Gm11747
Trmt2b	Pf4	Snx10	Kcnip2	Zfp93	C8a	Gm16287	Gm6116	Rlim	Ngb	Vnn1
Trappc8	Stk11	Scn5a	Nckap5l	Gm20604	Th	Sik1	Cul4b	Qrfpr	Cenpv	Syngr4
Heatr5a	Corin	Sik1	Cdkn1a	Zfp54	Maml3	Eid2b	Ffar4	Zfp931	Hcrtr1	Dmrt3
1700010I14Rik	Stac3	Sdf2	Cxcl13	Sik1	Heatr5a	Plekha1	Slc39a6	Ndufv1	Gm364	Rhd
Insr	Ccnyl1	Unkl	Cyb561d2	Fdx1	Lrrc28	Rmnd1	Eid2b	Pyy	Sipa1l3	Klrg2
Pigh	Pop5	Ankrd10	Krt36	Ebf4	Cyp2a5	Clgn	Tnnt2	Klhdc10	Ska2	Pdcl3
Hmx2	Foxn3	Tmem11	Zmynd10	Rptor	Ccdc152	Cacnb4	Afm	Zfp119a	Cnbd2	Frrs1
Zcchc17	Alg2	Gm13305	Sh3bp2	Ube2d1	Wnt8a	Slc25a45	Mpl	Mpl	Pdyn	Cnot6
Nip7	Vstm4	Dnajb1	Skap1	Oxld1	Stmn4	Adamts15	Nabp1	Mon2	Mfsd5	Map1a
Dip2a	Rab33b	Jag2	Cln8	A930015D03Rik	Ebf4	Ifnar1	Krtcap3	Rnpep	Clptm1	Dupd1
A930001A20Rik	1500015O10Rik	Slc35f1	Atg12	9330179D12Rik	Rbm12b1	Ccdc68	Gm9920	D430019H16Rik	Lancl3	H2-Q6
Slc39a6	Foxa3	Ppp1r21	Napb	Slc25a43	Kcnk3	Mpped2	Slc51a	4632415L05Rik	Rgmb	Fn1
Zfp207	Gnaz	Ttll1	Gm17455	Nr1h3	Arsb	Fig4	Cd3eap	Pard3	Coro7	Gpha2
Rhd	Hcrtr1	Trappc8	Tfap2a	Olig3	Mtmr14	Flt3l	Tubgcp4	Pcca	Bglap3	Meox1
Tmem8	Men1	Mcm7	Il2	Bhlha9	Trim12c	Zc3h10	H2-Q4	Iah1	Crkl	Abl1
BC030500	Hnrnpa1	Wnt16	Fam131b	Dnajc4	Ifitm5	Rhd	Zfp54	Rab37	Sik1	Tbc1d5
Pop4	Dtna	Zfp346	Ppif	Pramef12	Alg10b	Zfp936	Entpd1	Sparc	Setmar	Matn4
Tulp3	Pcdhga12	Pxk	Lrrc2	Ltbp4	Eid2b	Akap1	Bag6	Zfp346	Ltbp3	Zfp207
2610020H08Rik	Car5b	Oprl1	Nip7	Plekhm1	Sumf1	Fam212b	Zfp617	Arhgap6	Rhox2g	Smarca1
Tspyl5	Cdkn1a	Helz2	Hsd17b2	Dph3	Ndufa4l2	Arntl	Dock6	Sox2	Psma8	Dock8
Aadac	Tex11	Fam221b	Cfl2	Foxred2	Ccdc73	Sbds	Plekha5	Efnb3	Clybl	Wdr54
Atp8b1	Ston1	Lman2l	Clptm1	Taf6	Gm6116	Heatr6	Gm10638	Polr1e	Taf1b	Pcdhga12
Tmem91	Hey1	Snx7	Gm16287	Olfr655	Rbm28	Oas1a	Kdelc2	Fbxw11	Zfp931	Tk1
Zc3h10	Zfp647	Ppan	Colec11	Gm9112	Slc25a45	Nabp1	Abhd13	Tigd5	Gxylt2	Wipf2
Mlph	Efcab7	Efcab1	Galm	Mamstr	Rbfox1	Epn3	S100z	Gps1	Por	Rnf128
Lrrc8b	Lrrc73	Sema6d	H2-DMa	Ssr2	Ptprcap	Adamts14	Cox10	Fam210b	Aif1l	Chrna5
Corin	Strbp	Pak1	Slc35f1	Ppp1r37	Ache	Arhgap6	Zfp938	Por	Ppp6r2	Lrrc55
Depdc1b	Trip11	Mpped2	Sema3e	Cpt1a	Fn1	Btbd6	Tigd5	Tjp3	Ipo7	Nrn1
Acp1	Ltbp4	Gm6116	Arhgap19	Mcc	2310040G24Rik	Dync2li1	Pls1	Glg1	Car6	Maoa
9330179D12Rik	Hdhd3	Ndufa4l2	Mfap1a	Rnf139	Prcp	Rnf24	Gm5547	Afm	Vstm5	Rgl2
Cyp26b1	Traf6	Cd79b	Rhox2h	Ppm1h	Dgka	Gsto2	Ppp6r3	Syde1	Acer3	Fdxr
Rhox2h	Wdr34	Jrk	Tmem30a	Acox1	Rabac1	Homez	2610028E06Rik	Kif13b	Arhgap19	Dsc2
Ppif	Pgs1	Mad1l1	Tvp23b	Kcnq2	Ptprj	Nrn1	Acot13	Insr	Rdh5	1700020L24Rik
Chd3	Ache	Sorbs3	Cacng4	Tenm1	Gm2a	Ccnl1	Mei1	Myo1g	Il33	Zfp617
Apod	Lrr1	Efemp2	9330179D12Rik	Shprh	Mgp	Sfxn3	Fam50b	4930405D11Rik	Rbp2	Pigg
Dmrt3	Armcx3	Ppif	Ocstamp	Slc22a21	Prex1	Ccdc73	Pik3r6	Rnf165	Aqp7	Bnipl
Cacng4	Mmp15	Them6	Crb1	Col4a2	Dync2h1	Crybg3	Eif4g1	Rgmb	Pstpip1	Ercc4
Cfl2	4933430I17Rik	Fam162b	Sncg	B4galt4	Car8	Slc1a2	Efnb3	Bbs4	Maged2	Atp6v0e2
Foxn3	Myo19	Hoxa10	S100a16	Pdk3	Fbxw9	BC030500	Gab3	Arih1	Lig4	Papolg
Pik3c3	Gtpbp3	Ndufv1	Card14	Gab1	Snca	Xbp1	Hltf	Arpc3	Mlip	Heatr6
Ncf2	Rgmb	Ring1	Zfp516	Rbms1	Zfp668	Thada	Tbx4	Dkk3	Chd3	Wdr19
Ren1	Dhx35	Tekt5	Dand5	Elovl4	Zbtb8b	Specc1l	Ppif	1700048O20Rik	Bhmt	Foxr2
Card14	Trpt1	Lrrc2	Has3	D430019H16Rik	Rpia	Zbtb7b	Mkks	Trip11	Pde10a	Dmxl1
Ube2d1	Dynll2	Gls	Pcyt2	Arhgap19	Zfp369	Hist1h4b	Trim27	Fbxo10	Hey1	Rars
Xdh	Bag6	Rab37	Ifitm3	Maoa	Dnm1l	Samd4b	Maoa	Pax5	Ccni	Rrm2b
Slc22a21	C1qbp	Shc4	Pde6g	Ube2v1	Adora1	Kcnip2	Zfp647	Tmem47	A930015D03Rik	Noc3l
Fam134a	Fam92a	Pvr	Gpn3	Gm364	Clptm1l	Atp6v0e2	Ppp1r16a	Klc1	Atad3a	S100a6
Caml	Mei1	Ckap4	Pgm5	Helb	Cldn10	Skap1	St8sia2	Tex19.2	Pde5a	Dgkb
Gna12	Alas2	Zfp661	Ptprcap	Atp11a	Tigd5	Arrdc3	Csnk1g3	Slc22a15	Tmem130	Pramef12
Irgq	Gm20604	Rrnad1	Sema3b	Syt11	Wwp2	Fam26f	Arsb	Abhd8	Plbd1	Fbp1
Gsto2	Lrp5	Magee1	Tet2	Helz2	Slitrk4	Sema4c	Cdca7l	Usp25	C1qtnf1	Mgp
Hist1h2bn	Fryl	Zfp472	Mvp	Fkbp6	Fam83d	Sema3b	Rab20	Ccng1	Ttc34	Fdx1
Egfl8	Shc4	Pnrc1	Cd248	Oprl1	Fkbp6	Pdp1	Gclc	Filip1	Hnrnpk	Tmem170b
Cd248	Serpinf2	Mvp	Oas1a	Atg14	L2hgdh	2610037D02Rik	Ttc34	Tulp4	Arhgef9	Fbxo2
Cacnb4	Psma8	Atp6ap2	Wdr48	Abr	Cdkn1a	Hist1h1c	Tbc1d5	Zfp57	Usp25	Stmn4
Sphkap	Hoxb7	Plekhf1	Pdyn	Vipr1	Sdf2l1	Camk2n1	Syt1	Syt1	Prex1	Syt3
Nisch	Sh2d5	Ppp1r13l	Adh5	6030468B19Rik	Surf1	Ston1	Ccdc152	Kcnj4	Fryl	Reps1
Elovl4	Arpc5	Lmo7	Fzd7	Mmrn2	Irgq	Tax1bp3	Lamtor4	Rnf103	Skp2	Dpys
Cln8	Cox7a2	Ccnd1	Depdc1b	Tbc1d5	Tssc1	Clec3b	Faah	Tpd52	Zfp715	Has3
Mei1	Sphkap	Habp4	Pdrg1	Sox5	Papd7	Veph1	Slc30a5	Serpinf2	Fgfr2	Dgka
Sox17	Fam210b	Psmd10	Smurf1	Kcnn4	Dock6	Oprl1	Sdccag8	Uqcrc1	Tmem54	Krt42
Pramef12	Meox1	Mcc	Alg10b	Pde1b	Mob2	Adamts10	Fxyd7	Mtag2	Rbms1	Slc27a2
Ndufa9	Uggt2	Mast2	Mllt6	Ate1	Ppfibp2	Esm1	Mlip	Arhgap4	Flywch1	Arl14epl
Ffar4	Npas1	Nrg2	Lipg	Cftr	Zfp707	Syne1	Adam4	Slc13a4	Nccrp1	Clp1
Mapk10	Lrp1b	Prkg1	Zfp180	Tmem130	Emx2	Gdpd3	Fdx1	Ebf4	Tnk1	Tcea3
Hdac5	R3hcc1	Tulp4	Zfp661	BC030500	Trim25	Gatad1	Fam104a	Taf6	Cfi	Ptcd3
Lrp5	Pfn2	Glmn	Abcd1	Med24	Arrdc3	Epha8	D430041D05Rik	Dmrt2	Srp72	Rab27b
Hgs	Mlycd	Fsip1	Ppp1r3d	Ndufv3	Nkg7	Fam92a	Tmem130	Lrp1b	Bcat2	Pomt2
Slc25a43	Syne1	Gab3	Dmrt3	Prrc2b	9530026P05Rik	Upk3a	Tsga10	Fsd1l	Sdf2l1	Nek8
Tnfrsf13c	Casp4	Ctla2b	Senp6	Zfp791	Sh3bp2	Tmtc1	Lrrc1	2610524H06Rik	Rbm11	Tspan17
Syne1	Manea	Ptges	Gm13889	Papolg	Samd4b	Tmem242	A730056A06Rik	Hist1h2bn	Kansl3	Slc13a4
Cdca3	Cpne8	Osgep	Fgf4	Clec12a	Dock8	2310022B05Rik	Dnajc19	B430010I23Rik	Irak1bp1	Psmb3
Mxd1	Hmgcs2	Ccnyl1	Efcab2	Hist1h3i	Dsc2	Axin2	Serpinb9e	Slc26a6	Ppp1r16a	Nr1h3
Lrrc1	Efemp2	Mlph	Rgmb	Efcab2	Npffr1	Epn1	Nat9	Phf13	Mob1a	Grap2
Hsd17b2	Arhgap44	Syndig1	Tekt5	Fam221b	Stx6	Ogfod2	Dleu7	Tubgcp2	Ralgapa1	Fam134a
Polq	Atxn1	Shroom3	Lrrc4	Ehd3	Spns2	Serpinb6b	Arih2	Dcaf11	Dynlrb1	Mtag2
Klc1	1110037F02Rik	1810030O07Rik	Ehd3	Rpain	Ccdc36	E130018N17Rik	Aurkb	Fam212b	Trim2	Colec11
Ssr2	Taf1b	Ptpn1	Ube2cbp	Mgp	Ankrd10	Zfp516	Cdh10	Tcea3	Eef2k	Cep72
Psmd10	Kif11	Hs3st1	Fbxw10	Iah1	Tmem242	Tulp3	Ubl3	Zfp516	Hrh1	9530026P05Rik
Usp35	Tceal1	Srek1	Epha8	Cyp26b1	Rgl2	Depdc1b	Oaf	B3galt6	Acad8	Il2
Jam2	Kcnip2	Rgmb	Kcnk3	Phf13	Klhdc10	Psma8	Syngr4	Apod	Creld2	Oprl1
Zfyve21	Dmrt3	Eps8l1	Acsl5	Kcp	Fhit	Arid2	Snrnp200	Tnfrsf13c	Amt	Med24
Tbc1d5	Cpt1a	Mmp15	Cpt1a	Tpgs2	Fam171a1	Lrrc55	Cdh4	Kmo	Chdh	Mlx
Eml3	Fzd7	Cep128	Hps5	Lrrc8b	Tubgcp4	Ppp2r3d	Ift80	Rnpepl1	Fbxo2	Cox10
Helz2	H2-DMa	Syt3	Bccip	Nkd2	Slc27a3	Cdc45	Nln	Xdh	Kctd21	Pik3c3
Maged2	A930015D03Rik	Egln3	Rorc	Zfp938	Gcc2	Stac2	Ufsp2	4732491K20Rik	Gm4285	Fgf4
Nkd2	Tsga10	Derl1	Tenm1	Arntl	Rrp1	AU040320	Psme3	Atxn7l3	Ror2	Pilra
Plk4	Dcbld1	Cpne5	Dtna	Rcor2	Dmxl1	Zfp763	Tubb4b	Pphln1	Atp8b1	Vamp3
Pcca	S100a16	Tmem40	Gas2l3	Pdrg1	Trim47	Jrk	Chmp4b	Mbd3	Cd8a	Angpt4
Wt1	Fam163a	Zfp93	Ring1	Pradc1	Prr13	Zfp560	Trim67	Fam196b	Osbpl1a	F2r
Slc16a4	As3mt	Zgpat	Scnn1a	Plin5	Nckap5l	Haus3	B130006D01Rik	Ifitm5	Tmem109	Btbd3
Mul1	Zfp763	Atp8b1	Pgf	AI661453	Nsun5	Eml3	Slc25a21	Lig1	Pcdh17	Emp2
Kcnk3	Syndig1	Tspan1	Acly	Bcl2l2	Kcnip2	Rnf149	Cmpk2	Vipr1	Fads2	Klhdc1
Arpc3	1700010I14Rik	Mul1	Sdk1	Maged2	Zfp791	Acad8	Rprml	Nip7	Mei1	Kcnn4
Rorc	Gpr27	A930015D03Rik	Tmem40	Hoxa10	Hist1h3i	Arl14epl	Slitrk4	Bcl2l2	Hist1h3i	Zfp773
Fryl	Scd1	Ccdc81	Mss51	Pcdhga12	Pdgfb	Dip2a	Gm20604	Fnbp1l	Eif2d	G730013B05Rik
Slc4a4	Six2	Atp6v0e2	Reck	E130006D01Rik	Upk3a	Tdrd3	Rnf103	Ercc6	Zfp846	Chd3
Echdc1	Otud1	Mtfmt	Rlim	Bpnt1	Aph1a	Zscan26	Srpr	Sema6d	Trim26	Maml3
Erp29	Tjp3	Ncf2	Pnldc1	Arl14epl	Gna13	Maml2	Hist1h4a	Calml4	Slc16a10	Arhgef9
Slc1a2	Myct1	2610037D02Rik	Exoc2	Zfp707	Cyp4a31	Tnrc18	4930405D11Rik	Cbr4	Exog	Tomm22
Cdkn1a	Adamts14	Ada	Hps6	Heatr5a	Adap1	Tcea3	Itgb4	Cog1	Dsc2	Cpne8
Ezr	Dand5	Ccnl2	Tspyl5	Ncf2	Aadac	Ephb6	Slc27a3	2610037D02Rik	Rorc	Ap3b2
Pde8a	Napb	Ovgp1	Atp8a1	A930001A20Rik	Grn	Bag6	Atr	Ptgr2	Zscan12	Tmem98
Myo1g	Mvp	Ndufs8	Ticam2	Ocel1	Mgst2	Hnrnpk	Tmem8	Cyp2b23	Snw1	Calm3
Mcoln2	Tgfbrap1	Ube2cbp	Slc25a21	Cyp4f15	Bnipl	Dand5	Ccdc81	Capn11	Klhl15	Rnf149
Veph1	Pdlim1	Grin2a	Cep128	Adprh	Egfl8	Scamp2	Mbl2	Ttc30a1	Ppp1r3d	Gm10658
Reck	Ralgapa1	Faah	Pnmt	Ovgp1	Atg14	March8	Myo18a	Cd3eap	Med16	Plekha2
Smarca4	Crip3	Slc4a7	Hint2	Mmp17	Mia	Mfsd7c	Kmo	Fez1	Fbxl6	Tmem62
Hist1h2ac	Adap1	Megf10	Emc8	Tmed1	Dync2li1	Fgf10	Crb1	Afg3l2	Gpr182	Crmp1
Nat9	Zbtb41	Gmfg	Ptpn18	Haus3	Tmem40	Dapp1	Nrep	Pus3	Tmem97	Rptor
Dmap1	Sbno2	Sox5	Zfand5	Eml3	Lrrc8b	Wdr72	Extl2	Pde5a	Shisa3	Dus1l
Acer3	Il10rb	Mtmr4	Mia	1810030O07Rik	Clp1	Faah	Pla1a	Crkl	Lrrc8b	Dync2h1
Gm11747	Slc35f1	Hgs	Arfgef2	Atg2b	Tpst1	Ren1	Fkbp7	Cdpf1	Plxnd1	Sdr39u1
Myct1	Pus1	Kmo	Bbs4	Cpne5	Adcy1	Cyp4a31	Elavl4	Hoxb2	Angel2	Vwa1
Ate1	Cacnb4	Depdc1b	Hs3st1	Tusc3	Ticam2	Flot2	Zfp870	Egfl8	Ccnd1	Ache
Hoxa10	Engase	Polq	Sde2	Lrrc73	Mad1l1	Uggt2	Ctnnd1	Tmem54	Ado	Gm13305
Zbtb7b	Plekhb1	Rcan3	Stxbp5l	Pde8a	Gsto2	Gm20604	Unkl	Exog	Mast2	Mpdu1
Sema6d	Ppp1r16a	Dnajb11	Nmi	Flywch2	Rhno1	BC026585	Dgkb	Fgf10	Ppt2	Sdf2l1
Enkur	Derl2	Adcyap1r1	Sphkap	Tmem45b	Fbxo25	Bnipl	Fam122b	Alcam	Hist2h3c1	Zfyve21
Zfp383	Ulbp1	Cytl1	Trim12c	Nkg7	Rnf128	Khdrbs1	Efcab2	Zmynd19	Kif13b	Padi4
Tex26	Dennd1a	Mei1	Alg2	Tcaim	Tpd52	Adh7	Cacnb4	Trappc8	Rab33b	Glce
Yipf5	Zfp207	Kcna1	Grn	Zfp773	Sdr39u1	Ap2a2	Trim2	Kansl3	Arl5b	Ace
Maoa	Larp7	Ppp1r9b	Fgd1	Dupd1	Csde1	Mettl24	Reck	Klhl21	Prcp	Ndufa4l2
Irs3	Psme3	Nkg7	Dennd4c	Fads2	Tulp3	Rbfox1	Tusc3	Dnaaf3	Plin5	Veph1
Olfr354	Depdc1b	Pde4dip	Lmcd1	Lax1	Sema3a	Lrp5	Th	Gpatch4	Cds1	Kdm6a
Mustn1	Dync2li1	Rprd1a	Ssbp4	Fam104a	1810030O07Rik	Mei1	Tmpo	Pak1	Wdr72	Hey1
Pbx4	Stxbp5l	Uchl4	Ppp1r15b	Echdc1	Gtpbp6	Tet2	Clp1	Adh5	Cpne8	Ebf4
Sh2b1	Cldn10	Dda1	Dynlrb1	Polk	Gm13889	Fam122b	Megf8	Slc25a43	Fam83b	Tusc3
Gpatch4	Tmem8	Zfp534	Dapp1	Slc4a4	Tcea3	Hist1h3i	Ramp2	Gm9920	Dhx35	Trim47
Prcp	Nmi	Zc3h10	Mcrs1	E130018N17Rik	Zfp936	Odf2	Hist2h2ac	Upk3a	Cyb5r3	Zfp369
Stx1b	Gmnn	Gm16287	Ccdc97	Tex26	Polq	Fbxo22	Upk3b	Dnajc9	Gm11549	Col4a5
Map2k6	Cebpd	Xbp1	Rhox4d	Slc25a21	Ace	Ppp3ca	Med30	Cd74	Zfp647	Ppp6r3
Efcab2	Tulp3	Zfp707	Uqcrc1	Acot13	Aqp7	Klhdc10	Syt11	Wrb	Asah2	Fam171a1
Gm10804	Irs3	Rer1	Clgn	Tubg2	Wipf2	Asb17	Acox1	Adamts18	Dnaaf3	Fkbp11
S100z	Mob2	Oas1a	5330434G04Rik	Glce	Kdm5a	Trim47	Ccnt2	9330179D12Rik	Zfp81	Ankrd10
D930028M14Rik	Gm13305	Slc25a21	Pcca	Ramp2	Dand5	Trmt2b	Ctdnep1	Tet2	Cic	Trp63
Tet2	Entpd3	Zcchc17	Kdm5a	Ppif	Ubl3	Akap2	Homez	Chac2	Kmo	Bbs4
Ror2	Usp51	Edem2	Zic4	1700010I14Rik	Psmb3	Ltbp3	Dnaja4	Hist2h3c1	Ppp1r15b	Setmar
Crybg3	Slc16a4	Metrn	Smpx	Trip11	Btbd6	Tspyl5	Slc16a3	Axin2	Wdr48	Mob2
Crb1	Ssbp4	Lrif1	Capn11	Wt1	Olig3	Nog	B3gnt8	Fbp1	5730455P16Rik	Mrap
Prkg1	Grn	Lrp1b	Grin2c	S100a5	Rhox2h	Prkcg	Tdrd3	Kcnn4	Mettl6	Dot1l
Ccnd1	H2-Oa	Dennd2d	Vstm5	Tcerg1l	Pde8a	Tenm1	Gpr156	Tspan3	Megf8	Aqp7
Cep128	Oprl1	Ndufv3	Pde1b	Slfn9	Yeats2	Hars	Serpinb6b	Arpc5	Tmem145	Ccnl1
D430019H16Rik	Wasf3	Sparc	Flot2	Eif1b	Pilra	Rabac1	Sfxn3	Pkp2	Ulbp1	Thtpa
Papolg	Usp35	Cdkl4	Cyp26b1	Lrrc2	Cluh	Bex2	Card14	Commd6	Tceal8	Slc16a3
Efemp2	Slc25a25	Cbr4	Zbtb7b	Tex19.2	Nr1h3	Zfp383	Cacng4	Prpsap2	D130020L05Rik	Gprin1
Arhgap6	Arrdc3	Tmem130	Cox7a2	Nkap	Ccnt1	Pvt1	Arfgef2	Cnot11	Cnot6	Hdac5
Ppan	Rab37	Ppp1r3d	Zc3h10	Egfl8	Hoxa10	Mylip	Slc5a8	Slc1a2	Polk	Cxcl13
Dgkb	Efhd2	Zbtb41	Dis3l2	Galm	Xlr3c	Cox7b2	Zfp346	Maged2	Il20ra	Habp4
Ccdc73	Hps6	Cacnb2	Nsfl1c	Ccdc73	Sbds	Il5ra	Cited4	Pnmt	Myo6	Rnpep
Ppfibp2	Kcna1	Angpt4	Slc39a6	Slc12a7	2900011O08Rik	Wdr48	Irs3	Emc8	Reck	Cdsn
Trpc3	Ubn1	Sema3a	Adam12	Pgls	Gli2	Ift80	Cep128	Wipf2	Map2k5	Gna12
Pnmt	Glce	Trnt1	Zbtb41	Mvp	Mrpl21	Mxd1	Tmem91	H2-Q4	Ptpn1	Clec3b
Trp63	Tspan1	Rdh5	Lrp2	Hmgcs2	Tax1bp3	Nkx2-5	Lhx6	Camk2n1	Tspan1	Dock6
Egr2	Sdf2l1	Hook2	Pcdhga12	Tfcp2	Flywch1	Acsl5	Myf5	Nr2e1	Gm15097	Hist1h3i
Ap2a2	Olfr354	Stra8	Fmo4	2610020H08Rik	Hist1h1t	Kpna4	Tmem19	Jam2	Zfp467	Aqp5
Arid2	Zfp57	Trappc3	Fam134a	Pbx4	Ada	Gm10658	Rabep1	Necap1	Orai2	Myct1
Mgp	Ptgs1	Iah1	D430019H16Rik	Akr1a1	Prkg1	Echdc1	Lrrc55	Hist1h4a	Sparc	Mast2
Abr	Pcnx	Noc3l	Prkcb	Depdc1a	A930001A20Rik	Aldh1a7	Cog1	Zbtb49	Thada	Clptm1l
Unc45b	Otop3	Rabep1	Mbnl3	Cd248	Fdxr	Cmpk2	Reep4	1190005I06Rik	Zfp207	Ssc5d
Gab3	Foxred2	Sphkap	Syne1	Col4a6	Sphkap	Erp29	Fbxw9	2700049A03Rik	C330013E15Rik	Rbm28
Klrg2	Hgs	Rbm19	Ptprm	Gdpd3	Atr	Fam131b	Bet1	Lrrc55	Alg2	Erp29
Hnrnpa1	Acad8	Rmnd1	Xlr3c	Tspan1	Calm3	Alg10b	Rnf165	Ctdnep1	Rnd1	Flot2
Hpcal1	Tigd5	Vnn1	Itgb3	Depdc1b	Pced1b	1810030O07Rik	Rnpep	Rnf6	Eif1b	Stac2
Slc25a46	Cdkn2b	Sdr39u1	Usp51	Cmpk2	Zcchc17	Bora	Wnt9b	Ep300	1700056E22Rik	Cd160
Mlycd	Trim47	Pfn2	Sema6c	Zfyve21	Atf6	Csde1	Cnot6l	Angel2	2610037D02Rik	1700017B05Rik
Lrrc2	Mllt6	Mbnl3	Map4	Ildr2	Dus1l	Mbnl3	Myl6	Mut	Fxn	Satb1
Dynlrb1	Phf13	Casp4	Mgst3	Mss51	H2-Q6	Ndufa9	Sbds	Hfe	Xbp1	Gxylt2
Gli3	Ptprk	Nsun5	Plxna2	Stx1b	Slc35c1	1500015O10Rik	Lmln	Rab33b	1700013H16Rik	Osgepl1
Rabep1	Ffar4	Dlx4	Tomm22	Dda1	Carf	Polq	Nkd2	Cdh10	Uggt2	Slc35c1
Zfp516	Cluh	Sh2b1	Vstm4	Tmem8	Slc16a3	Bbs4	Tcerg1l	Fanci	Trip11	Klhdc9
Oprl1	Zfp655	Mob1a	Gck	Afm	Slc1a2	Enpep	Iars	Cyp4f15	Habp2	Adap1
Dupd1	Cdh10	Hist1h2bn	Tmem39b	Dgcr8	Ints4	Nkd2	Rbm19	Ppp1r3d	Trim13	Pgm2l1
Bcl9	Cmc1	Serpinf2	Eps8l1	Rbck1	Klhl40	Hps5	Fam159b	Crip3	Slc29a1	Fam196b
Atp1b2	Fgf4	Mdk	Uncx	Cxcl13	Tspan3	Psors1c2	Sphkap	Plekha1	Klrg2	5330434G04Rik
Them6	Uqcrc1	Xdh	1700048O20Rik	Dab1	Atp8b1	Ssbp4	Nccrp1	Rnd1	Pdzd2	Pnliprp1
Rrp1	Ing4	Ly6a	Slc6a8	Gna13	Maoa	Traf6	Polr2d	Haus3	Nr2e1	Pde1b
Slfn9	Senp6	Ticam2	Rbp2	Map2k3	Rnf169	Card14	Ltbp4	Ppfibp2	Adamts15	Arhgap6
Kcnj4	Cops4	Zfp467	Sirt1	Gab3	Pomt2	D430019H16Rik	Lrrc28	Wdr34	Bcl9	Slc22a21
Bex2	Fam159b	Rnf24	Stra8	Dexi	Acsl5	Vps29	Slc30a2	Men1	Alcam	Elp6
Chac2	Clpp	S100z	Pcnx	Sbds	Uggt2	Kdm5a	Slc35f1	Tsga8	Pitpnm2	Klc1
Vstm5	Ticam2	Card14	Slc1a2	Kdm6a	Ppp1r3d	Map4	Zfp707	Mlx	Prr13	AU040320
Mis12	Slc13a4	Dnm1l	Gnptab	Ssc5d	Myo10	Tmem130	Carf	Snx10	Mlph	Snx32
Rhox2g	Stx1b	Eci1	Lrrc1	Rnpepl1	Mcts2	Ppan	Fam49b	Habp4	Psmb3	Atf6
Rprml	Cyp4f15	Tceal8	Slc22a15	Dennd1b	Syt3	Dnajb11	Errfi1	Myo5a	Zfp786	4930486L24Rik
Gm16287	Cacna1s	1700010I14Rik	St3gal4	Birc6	Rilp	Tceal8	Usp35	Rhox2h	St6galnac6	Hps6
Tcea3	Dhdds	Afm	Psme3	Lamtor3	Isg15	Pcmt1	Egr2	Il33	Vstm2a	B3gnt9
Cdc5l	Syngr4	Elavl4	Fgfr1	Mdp1	Klc3	Zdhhc17	Helz	2610020H08Rik	Vwce	Ttc30a1
Haus2	Marveld2	1700125H20Rik	Ccnt1	Pkig	Has3	Gtf2a1	Dock8	Vangl1	1500015O10Rik	Emx2
Hnrnpk	Zfp707	Gna12	Adamts15	Atp1b2	Smarca1	Calm3	Slc12a7	Slc35f1	Qrfpr	Casp4
Angpt4	Fgf10	Cdh10	Cpne2	Rhoq	Zc3hav1	Ada	Spp2	Gtf2i	Echdc1	Pnldc1
Megf10	Zdhhc17	Dhrs2	Wipf2	Dmxl1	Cox7b2	Zfp661	Cln8	Pla1a	D930028M14Rik	Ephb3
Ptprk	Get4	Bcat2	Bin3	Cnot11	Thtpa	Rorc	1700065D16Rik	Pramef12	Magi1	Gm5127
4632415L05Rik	Fam179b	Rac2	Arl5c	Hnrnpa1	Tmpo	Ptprcap	Rab11b	Ska2	Apon	Rhoq
Adamts10	Adh5	Arpc5	G730013B05Rik	Wasl	Mapre3	Fam173b	Adamts19	Ulbp1	Gm10804	Zscan26
Psma8	Atp11a	Ifitm3	H2-Q6	Fdxr	Syne1	Acot13	Get4	Dnajb1	Sema4c	Dlg2
2700049A03Rik	6030468B19Rik	Sema3e	Mras	Wnt9b	Piwil4	Pnmt	Rorc	B130006D01Rik	Zgpat	Myf5
Zfp771	Fbxo9	Rrp1	2610020H08Rik	Lgr5	Reps1	Tekt5	Ston1	Tsga10	Mcc	Rbck1
Gli2	1700056E22Rik	Fam50b	Dusp22	Cog5	Dmrt3	Npffr1	Trmt2b	Mustn1	Pced1a	Nckap5l
Cluh	Emc3	Pappa	Tax1bp3	Atxn7l3	Abl1	Slc22a21	Aim1l	Nrg2	Klhdc10	Gm15910
Pkd2	Glipr2	Pls1	Nup205	Habp2	Oxld1	Matn1	Fbp1	Bet1	Snrnp200	Gmds
Gm13305	Rbms1	Prss53	Rab37	Serpinb9e	Habp4	Nudt16l1	Rhd	Kcnq2	Acot10	Slitrk5
Get4	Trib1	Adamts18	Mcc	Abhd4	Tmem62	3425401B19Rik	Pdrg1	Myct1	Acad11	Ccnt1
Cox10	Stub1	Dync2li1	Atxn1	Mis12	Epha1	Cenpv	Kcnip1	Med30	2700049A03Rik	Ada
Fkbp11	Duxbl3	Arid2	Traf6	Hint2	Adam4	Smim6	Fads2	Rhd	Stra8	Ccdc73
Arpc5	Ndufv1	Tom1l1	Tex14	Creld2	Fam92a	Slc4a4	Mmrn2	Pdp1	Adrb1	Zmynd10
Rbm28	Papolg	Metap1	Unc45b	Vps25	Rab12	Il33	Lhfpl2	Sertad3	Dmxl1	Zfp791
Fam173b	Cyb561d2	Erp29	Npas3	Mlh3	Hcfc1	Hist1h1t	Ccnd1	Setd5	Hoxd13	1500015O10Rik
Adh7	Camk2n1	Khdrbs1	Gclc	Zfp516	Zfp773	Nkiras2	Tubg2	Echdc1	Pls1	Arhgap44
Efnb1	Aadac	Gxylt2	2700049A03Rik	Crybg3	Kcnk1	Itgb3	Ache	Smurf1	Trpm6	Atxn7l3
Lig1	1700088E04Rik	Rorc	Dnttip1	Acer3	1500015O10Rik	Derl1	Tmem41a	Stx11	Tmem106a	Ube2t
Zfand5	Habp2	Wrb	Pptc7	Aldh1a7	Fgf4	Pkd2	Use1	Mei1	Pola2	Fbxw9
Mpped2	Irgq	Cdsn	Stac2	Kdelc2	Bhlha9	Mrpl21	Cd40	Kdm6a	Fastk	Fkbp6
Zscan26	Cd164l2	Cnot6l	Camk2n1	Smagp	Pex11a	Ube2t	Fdxr	Tada3	Scd1	Ccdc42
Ccnt2	Vps18	Ramp2	Olfr354	Adam12	Tmem2	Fam104a	Med26	Zfyve27	Gm16576	Cd302
Strbp	Gcn1l1	Abr	Ndufa9	Tpst1	Jam2	Slc16a4	Nsmce1	Unc45b	Rnpep	Sbds
Gbp4	Med24	Pqlc1	Glod4	Polr2d	Ccnl2	Rgmb	Rin1	Ppp1r15b	Ndufa9	Hdgfrp3
Slc39a10	Ncbp2	Polg	Klhdc1	Tmem54	Gpr156	Zfp707	H2-Q6	D17H6S53E	Gabarapl1	Zfp287
Btbd3	Ppfibp2	Atp1b2	Dlx4	Cytl1	Arfgef2	Egr2	Dlx4	Ptprcap	Tgfbrap1	Cnot6l
Nr1h3	Map4	Hist1h2ac	Sars2	Dnaja4	Rhoq	Gstm4	Abcd1	D930028M14Rik	Rspo1	C77080
B3gnt9	Coro7	Dhdds	Ly6a	Tnfrsf13c	Mmrn2	Setmar	Ebf4	Mxd1	5330434G04Rik	Isl2
Cpne5	Tomm22	Hist1h4a	Zbtb2	Emx2	Fdx1	Ffar4	F8a	Cdc37l1	Nkd2	Ripk1
Cep72	Prx	Asap3	Kcna1	Zbtb41	Cebpd	Hs3st1	Cep72	G730013B05Rik	Foxred2	Zfand2a
Spns2	Wt1	Zdhhc17	Ccnt2	Gm16701	Mlph	Ptprm	Ccdc97	Slc16a10	Mbtd1	Zfp346
Stac2	Fgd1	Strbp	Mylip	Lipg	Adam12	Pikfyve	Hist1h3i	Zfp870	Desi2	Pbx4
Lrrc55	Rgl2	Cped1	Irs3	Gm10804	Ptpre	Fdx1	Usp18	Trappc3	Ilk	Asb6
Ptprcap	Cmpk2	Hsd17b2	Sh2b1	Nsun5	Setmar	Wipf2	Arntl	Lmln	Stom	Zfp771
Dhdds	Mlh3	Pbx4	Pcmt1	Metrn	Ccdc42	Myh14	B3galt6	Pf4	Slc46a1	Tmem2
Wasf3	Th	B3gnt9	Caml	Ralgapa1	Pnliprp1	5330434G04Rik	Lrif1	Adcy1	Zfp93	Sox5
Uggt2	Zbtb49	Ctsf	Slc30a2	Glipr2	Chd9	Aadac	Adprh	Dis3	Ankrd10	Th
Atg14	Polr3gl	Mfsd7c	Glce	H2-Oa	Pgf	Zfyve21	Stx11	Pik3r6	Sirt5	Upk3a
Gpn3	Gm10804	Mgp	Zfp386	Gm13305	Ttll1	Hfe2	Ccnl1	Tulp3	Pot1b	Il33
Srek1	Col4a5	Odf2	Pigh	Paqr7	Slc39a10	Cyp26b1	Mib2	Aim1l	Aim1l	Tubgcp4
Tigd5	Pptc7	Gm10804	Gm10804	Ttc34	Car5b	Trip11	Zhx2	E2f6	Mtmr4	Mgea5
Ube2v1	Lrrc8b	Lmcd1	Styk1	Aaas	Myl12a	Usp18	Gm16287	Nccrp1	Emc3	Creb3l2
Wnt9b	Ube2v1	Syne1	Mgst2	Pdcl	Ifitm3	Tex26	Kcnj4	Aff2	Ptgr2	Fam212b
Prr13	Cdh4	Zbtb49	Rpn2	Gm14322	Pik3c3	Flywch1	Usp2	Pex11a	Zbtb41	Dnm1l
Ttll1	Nkd2	Rbp2	Col4a5	Gbp8	Syt11	Phf13	Metrn	Ubl3	Ssr2	Cebpd
Gtf2i	Adam11	Adamts10	Efnb3	Mtfmt	Oprl1	Crb1	Hcn2	Fam50b	Qtrtd1	Zfyve27
Slc30a2	Scn5a	Dsc2	A830052D11Rik	Polr2j	Erp29	Emp2	Sgpl1	Ppp1r37	Tex19.2	Dnajc19
H2-Q6	Adamts17	C1qtnf1	Rprml	Tbx4	Krt42	Pick1	Cdkn1a	Vwce	Crybg3	Piwil4
Pcmt1	Krt83	Rnf103	Trip11	Iars	Crip3	Mfap1a	Lsm14b	Ltbp3	Lzic	Mon2
Pde1b	Abl1	Lrrc55	Plekhb1	Cdsn	Lmcd1	Gemin5	Tomm22	Zfp655	Gm11747	Prrg3
Rnf24	Dcaf11	Fsbp	Mlph	B3gnt9	Pde1b	Btbd3	Myo5a	Atp6v0e2	Thtpa	Arrdc3
Ubn1	Dapk3	Bag6	Wdr34	Ccdc42	Map1a	Acad12	Usp38	Sult2b1	Leprotl1	Ints4
Pak1	Tex26	Tpx2	Tspan1	Pop4	Bpifc	Zfp207	Ttc30a1	Cxcl13	Ap4e1	Myadm
Cebpd	Tex14	Hmgcs2	Fig4	Tex11	R3hdml	Cdca7l	Acsl5	Tdrkh	Slc35f4	Cd59a
Uqcrc1	Dnase2a	Myl12b	Mapk11	Ift80	Glce	Kctd12	Slc13a4	Id4	Hist1h3f	Bdh1
Adamts18	Fsbp	Zfp763	Hist1h2ac	Psme3	Gm15910	B4galt3	Helq	Rbm11	Lhfpl2	Car4
Flt3l	Zfp771	Akr1a1	1500015O10Rik	Fgd1	Adamts18	Pom121	Btd	Gna12	Hoxb13	Ccdc93
Trio	Ly6a	Fdx1	Pqlc1	Rbm28	Chac2	H2-DMa	Coro7	Plek2	Ubl3	Fbxo22
Ercc6	Spc24	Zfp655	Ppp1r9b	Enkur	Zfp771	Mcts2	Pappa	Trim2	Tgif1	Enpep
Flywch1	Postn	Psma8	Gnaz	Alcam	Enpep	Cpne2	Mtpap	Trpm1	Dexi	Mettl6
Nkg7	1700048O20Rik	Kctd21	Egr2	As3mt	Ogfrl1	Mcc	Rabac1	Cdc5l	Pramef12	Fam92a
Six2	Atp8a1	Ctdnep1	Rnf24	Rnf149	Maged2	Nsfl1c	Bahcc1	Rprml	Nalcn	Taco1
Kcnip2	Eda	Zscan26	Tpx2	Gpn3	Tspyl5	Rgl2	Plekhb1	Acer3	Nphp1	Ep300
Tceal8	Pqlc1	Slfn9	Mycbp2	Dennd1a	Hey1	Atg12	1810030O07Rik	Atp6ap2	Mpl	Zadh2
Cxcl13	Cnot6	Samd11	Myo1g	Slc13a4	Gbp4	Zic4	Slc39a10	Mtpap	Hoxa10	Chp1
Prrc2b	Trim13	Pycrl	Dnajb1	Mustn1	Xdh	Ebag9	Psmb3	Zfp81	Dnajb11	Brcc3
Thada	Atp13a2	1700013H16Rik	2900060B14Rik	Ston1	Dlx4	Klhdc1	Habp4	Mllt6	Foxn4	Tmem47
Aspm	Styk1	Capn11	Lrp5	Gsk3a	Mbl2	Polr2j	Prmt5	Ccnt2	Atg14	Tmem178
Npas1	Psma3	Ifnar1	Hey1	Dtna	Zfp516	A830052D11Rik	Pomt2	Skap1	Efhd2	Carns1
Gm17745	Wdr72	Zfp622	Jmjd1c	Prkcb	Add2	Arfgef2	Cxcl13	Cep128	Fam107a	D130020L05Rik
Pcdhga12	Nkx2-5	Ppfibp2	Mapk12	Wdr48	Them6	Efcab2	Zfp771	Hint2	Cchcr1	Rab43
Zfp617	Map2k3	Tgif1	Adap1	Fgf10	Rrm2b	Stub1	Dctn2	Cfl2	Casp4	Pde8a
Ppp1r3d	Sdhd	Nr3c1	Zfp672	Nup98	Prkg2	Bet1	Cpne2	Stx1b	Edem2	Mpdz
Flot2	Ap2a2	1700065D16Rik	Get4	Setmar	1700020L24Rik	Krt36	Haus2	Tmem98	Slc27a3	Sema4c
Itgb3	Trio	Dnajc19	Duxbl3	Atp6v0e2	Acer3	Helz	Myct1	Lyl1	Card14	6030468B19Rik
Cyb561d2	Rpain	Iqcc	Cyb5r4	Ccna2	Kl	Lck	Cyp26b1	Kynu	Pnldc1	Tbc1d15
Oas1a	Gli3	Polk	Wdr72	Myo19	Nup98	Cped1	Chadl	Tcerg1l	Tet2	Bpifc
Maml2	Krt23	Tm4sf1	Brcc3	Zbtb7b	Ubn1	Lrrc4	Wasf1	Zfp101	Pyy	Ccnd1
Acox1	Gas2l3	Tsga8	Zfp207	Arhgap32	2700046A07Rik	Upk1a	Adh7	Shisa3	Arap1	Ctsf
Sdccag8	Jam2	Dcaf11	Slitrk6	Armcx3	Tbc1d5	Lrtm1	Rnpepl1	Ptms	Lingo1	Adamts10
Polk	Sdccag8	Vstm5	Trim47	Egr2	Cd59a	Dhdds	Cytl1	Dmxl1	Mef2a	Thada
Arrdc3	Btbd3	Vipr2	Invs	Smarca4	Tmem8	Ppfibp2	Kdm6a	Lif	Calu	Rexo1
Polr2d	Sh3bp2	Efcab2	Mrpl40	Gna12	Mgea5	Kcnf1	Derl2	Casp4	Arrdc3	Crip3
Slc39a4	Iffo2	Nup50	Magee1	Kcnk3	Syndig1	Hey1	Rrnad1	Gm10638	Tnks1bp1	Smtn
Slc6a8	Fcrl6	Amh	Slc39a10	Irgq	Zadh2	Pxk	Kcnk1	Dmap1	Tnfaip6	Chmp4b
Enpep	Rab11fip4	Ripply2	E130307A14Rik	Orai2	Ripk1	Abcd1	Pde8a	St8sia2	Dleu7	Hist1h3f
Mrpl21	Rhox2g	Samm50	Zfp655	Trim27	Prpsap2	Kcnj14	Smu1	Gpr83	Ifnar1	L2hgdh
Cenpv	Skiv2l2	Clcn1	Helz	H2-Q6	Mylip	Uqcrc1	Gm6213	Apol7a	Hmg20b	Mkks
Mcc	Ogfod2	Nr3c2	Them6	Nfia	Colec11	Cnot6l	AU040320	Rorc	Snx19	Pced1b
Cdsn	Atp5b	2610020H08Rik	Ada	Gstm4	Trdn	Ezr	1190005I06Rik	Sgpl1	Rab11fip4	Mapk12
Tmem130	Zfp101	Mapk10	Apol7a	B3gnt8	Trmt2b	Tspan1	Wt1	Asns	4732491K20Rik	Kcnf1
Fkbp6	Kbtbd3	Pcdhga12	Gins1	Acsl5	Ezr	Ramp2	Wipf2	Tk1	Lgals8	Pvt1
Abcd1	Hfe	Sumf2	Api5	Psma8	Zmynd10	Tigd5	Irgq	Rab27b	Dcbld1	Gpr156
Dexi	Suds3	Crmp1	Akap2	Slc26a10	Dynlrb1	1700125H20Rik	Mdp1	Dnaja4	Apod	Vipr1
Pgf	Prss23	H2-Q6	Zfp534	Acad11	Ctsf	Gbp4	C77080	Chd9	Trpm1	Lamtor4
Bora	Mmrn2	Kcnip2	Lrrc10	Car8	6030468B19Rik	Sema3e	Slc6a8	Clcn1	Cog1	Cyb561d2
S100a16	Fam195a	Pkd2	Serpinb6b	Arid2	Rab3il1	Rab20	Tet2	Irs3	Zcchc17	Cpne5
Lrtm1	Myh14	Slc39a4	A930001A20Rik	Eci1	Anln	Gab3	Crip3	Eci3	Nup214	Rnd1
Kctd21	Tsen54	Kcnq2	Parp3	Kctd21	Hgs	1700013H16Rik	Pon2	Rabep1	Gm9920	Aadac
Mpdz	E130006D01Rik	Tbc1d5	Adh7	Hcn2	2610524H06Rik	Myo1g	Eci3	Matn1	Kansl1	Polq
Prkcg	Ogdh	Emc8	Tmem130	Crip3	Psors1c2	Ppp2r2a	Golm1	Lhx6	Napsa	2900011O08Rik
Sema4c	Mcc	Fxyd7	Cenpv	Npas3	Pikfyve	Myl12a	Foxred2	Tspan1	Pim2	Fbxo25
Ubl5	Arpc3	Pnliprp1	Smarca4	Sema3a	Gm9920	Dennd2d	Mospd2	Calu	Prl3d3	Wdr60
Akap1	E130307A14Rik	Stac3	Ppfibp2	Kcnip2	Kcnf1	Stxbp5l	Egfl8	Pde4dip	Slc4a11	Derl2
Cnot6l	Angel2	Snca	Cep72	Aard	Fam228b	Slc39a10	Pcgf1	Tsen54	Rasgrp1	Matn3
Habp4	Dfnb59	Tcerg1l	Fbxo2	Myl12a	Vstm5	Eps8l1	Hdac5	Prex1	Nr3c1	Pgf
Slc35f1	Parp3	Pde5a	Kcnf1	Mup6	Tekt5	Kctd21	Cdpf1	Oas1a	Gins1	Hist1h2bf
Atp6v0e2	Bmp3	Itgb3	Cacnb4	Scn5a	AU040320	Pak1	Pcdhga12	Cmpk2	Filip1	Npffr1
Lrp1b	Rprml	Suds3	Rabep1	Skiv2l2	Kpna4	Lgalsl	B3gat1	Mup6	Tmem178	Rala
Apobec3	Prkg2	Cnot1	Gm9112	Cdh3	Nsmce1	Gsto1	Tex19.2	Psma3	Ndufs2	A830052D11Rik
Axin2	Bcl9	Unc45b	Insr	Adamts17	Dnajc19	Lhfpl2	Slfn9	Zhx2	Asns	Acly
Pdk3	Dennd6b	E130018N17Rik	Efhd2	Col4a5	Iqcc	Lmcd1	Taf1b	Samm50	Pola1	Maged2
Tusc3	Fam221b	H2-Oa	Sdhd	Zscan26	Bbs4	Fxyd7	Xbp1	Slc29a1	Lhx6	Hoxa10
Xbp1	Ppif	Pla2r1	Polr2j	Slc25a45	Gnaz	Mis12	Setd5	Paqr7	Gm2a	Tcf21
Cdh10	Crhr2	Rhobtb1	Snx10	Ppp1r3d	Pkd2	Lipg	Ren1	Bpnt1	Ppp6r3	Scamp2
2900011O08Rik	Dnaaf3	Sirt5	Gab3	Zfp180	Wnt1	Trio	Mad1l1	Ugcg	Tubgcp2	Foxi2
Fdx1	Lin7b	Lrp5	Slc29a1	Nrep	B3gat1	Zfp617	Asb17	Magee1	Pcyt2	Akr1c13
Shroom3	Lypd6	Fkbp6	Adamts18	Gm10638	Padi4	Gpr83	Il20ra	Arfgef2	Arhgef26	Arpc3
Tsga10	Khdrbs1	Esm1	Ache	Tgfbrap1	Cep72	Plekhb1	Slc26a6	Lrrc28	Postn	4632415L05Rik
Mapk11	Fnbp1l	Cfl2	Rac2	D430041D05Rik	Xirp1	Pigh	Vps18	Atad3a	Tbc1d12	Clgn
Serpinb9e	Alg10b	Plxna2	Hnrnpa1	Cd59a	Ep300	Adap1	Ncbp2	6030458C11Rik	Ptprcap	Cog5
Kcnk1	Ppp1r9b	Carns1	Irgq	Efnb3	BC030500	Kcnj4	Vstm5	Carns1	Fsbp	Aptx
Nkx2-5	2310022B05Rik	Siva1	Bag6	Zfp617	Gxylt2	Hnrnpa1	Reps1	Slc12a7	Dcaf8	Kctd12
Fbxw11	Cenpw	Fbxw9	Ramp2	Gtf2b	Ankrd13b	Col4a5	Acad11	A830052D11Rik	Mt4	Tceal8
1810030O07Rik	Dusp22	Crb1	Fnbp1l	Cfl2	Usp51	Tcerg1l	Rnf139	Hfe2	Plekhg5	Tspyl5
Mvp	Polr2d	Gsdmd	Setmar	Klrg2	Plekha2	Cdh3	Kcnj14	Pde1b	Zfp180	Sema3a
Gm9112	Ifitm3	Ogfod2	Hoxb7	Ubl5	Mfap1a	Rbck1	Efcab1	5330434G04Rik	Cyp2b23	Tspan3
Epn1	Fmo4	Lhx6	Cnot6l	Helz	Map4	Gm9920	Kcnn4	Sirt5	Epn1	Ren1
Zfp763	Trim33	Spns2	Slc35c1	Pcgf1	Prrg3	Syt9	Ttll1	Zscan26	Sorbs3	Paqr7
Ramp2	Mal2	Slc6a8	Zgpat	Lhfpl2	Rnf165	Cox7a2	Tmem63b	Plk4	Gal3st3	Crhr2
Faah	Ccni	Pbrm1	Fam134c	Syne1	Tbc1d15	Speg	Ggh	C1qtnf1	Sema6c	Lrrc28
B3gat1	Cenpt	Uggt2	1700013H16Rik	Prl3d1	Ctdnep1	Atxn1	Klk14	Cebpd	Lrr1	Ulbp1
Rbm19	Lrrc55	Zscan12	Pgs1	Snrnp200	Gins2	Dhrs2	Zfp207	Car4	Adamts17	Smg6
H2-Oa	Lgalsl	Ercc6	Tmem8	Trim47	Tmem63a	Arpc3	Rbm11	Dtna	Tmem45b	Tsga10
Sox5	Rnd1	Lmln	Habp4	Arhgdia	Gm20604	Reck	Mpzl2	C330013E15Rik	Csnk1g3	Zfp54
Tomm22	Slc22a3	Pdrg1	B3gat1	Mon2	Abr	Fbxw9	Dhrs2	Bex2	Efnb3	Zfr2
Ifnar1	C8g	Specc1l	Prkcg	Qdpr	Ogfod2	Apol7a	Klc1	Arhgef6	Faah	Ppid
Mmp15	Klhl29	Zfp180	Noc3l	Add2	3110002H16Rik	Supv3l1	Dennd2d	Dexi	Nr3c2	Usp51
Syndig1	Ppp1r15b	Col4a6	Cnot6	Th	Sema6c	Upk3b	Uggt2	Tgfbrap1	Ryr3	Insr
Arhgap19	Cytl1	Hey1	Arpc5	D130020L05Rik	Snx32	Smpx	Klhdc9	Npas3	Zfp119a	Slc1a2
Pla1a	Tpmt	Med26	Flt3l	2700046A07Rik	Zfp654	Ctdnep1	Fbxw2	Sbds	Aaas	Bid
Ppp2r3d	Cdh3	Il20ra	Prkg2	Slc6a8	Cpne5	Rprml	Tvp23b	Hist1h1t	Lhfpl5	Rbfox1
Arfgef2	Paqr7	Sncg	Yeats2	Angpt4	Mis12	Nfe2l2	Cenpv	Bin3	Cmpk2	Gpn3
Slc27a3	Cog5	Syt9	H2-Oa	Elavl4	2610028E06Rik	Mast2	Sars2	Fkbp6	Ccdc73	Helz2
Nckap5l	Cln8	Trdmt1	Zdhhc17	Smtn	Ppp2r3d	Rhox2h	Leprotl1	Fam163a	Ccnj	S100z
Kcnq2	Dis3l	Zfp516	Casp4	Hist1h1t	Wbp1	Myl6	Apip	Zc3h10	Has3	Adh7
Ube2u	Dmxl1	Klk14	Mtmr4	Cmbl	Ndufv3	Vstm4	Fam163a	Foxi2	Lmln	Klhdc10
Hs3st1	Sik1	Camk2n1	Zfp617	Sox17	Tmtc1	Gxylt2	Arhgap4	Zcchc17	Klhl29	Camk2n1
Sars2	Coq2	Smpx	Egln3	Tnks1bp1	Kctd12	Sirt1	Hmx2	Pmvk	Tbc1d15	Nkg7
Setmar	Poldip2	Rcor2	Rala	Nkiras2	Myadm	Midn	Cpne9	Slc25a21	Spns2	Irs3
Ppp2r2a	Rptor	Sema5b	Bora	Scfd2	Shroom3	Oxld1	Alg10b	Deptor	Tjp3	Faah
Adamts15	Clgn	Rnf157	Ap2a2	Cd164l2	Ccdc93	Nup98	Cln6	Chd3	Tmem184c	Incenp
Camk2n1	Kctd15	Efnb3	Pak1	Lmcd1	Oxr1	Lmln	Nppb	Klrg2	Plk4	Samd4b
Ddx20	Hps5	Gtf2ird2	Pop4	Efcab6	Commd6	Cyb561d2	Kcnmb4	Pvr	Pus3	Prkg2
Fgfr1	Sh2d2a	Lig1	Bcl11a	Zfp57	Acp1	Helq	Dnaaf3	1700020L24Rik	Cep68	Trim25
Pqlc1	Reck	Mapk12	Fryl	Pdzd2	Psmd10	Trim13	Klhl25	Tom1l1	Cyp4f15	Ptprj
Zic4	2900011O08Rik	Cox10	Npas1	Mal2	Olfr354	Gcc2	Ccdc148	Ocel1	F2rl3	Pls1
Fbxo22	Prcp	Strip2	Rps6ka5	Dlx4	Mpdz	Vps25	Trpm1	Gm9112	Tex10	B3gat1
Wipf2	Jmjd1c	Lrr1	Tbc1d5	Esm1	Pqlc1	Dlx4	Zfp81	Cers6	Rbm28	Pde3a
Dtna	Sap30l	Hint2	Ptcd3	Arhgap6	Rab11b	Ube2v1	Helz2	Apon	Sult2b1	Fam228b
Khdrbs1	Chd2	Flot2	Myh14	Nsun2	Npas3	Fam83d	Zfp248	Zfp647	Heatr5a	Nsun5
Zfp534	Rab39b	Trpc3	Slc22a21	Uap1	Gm8773	Nip7	Gart	Arhgdia	Rsph4a	Dip2a
Adam12	Plekhg5	Brpf1	Slc27a3	Itgb4	Prkcg	Ptgs1	Zfand5	Tex26	Cdc45	Rrp1
Ache	Hdac5	Usp35	Fam221b	Gpr156	Adamts10	Tmem2	Sox2	Ubn1	Tmed7	Gm364
Ccdc97	Eid2b	Oas1c	2310022B05Rik	Zdhhc17	Cacng4	Rufy3	Pikfyve	Fdx1	Mustn1	Trim67
Alg10b	Unkl	Atr	Otud1	Unc45b	Bcl9	Hist1h2bn	Gxylt2	Strip2	Nrg2	Fst
Brcc3	Sirt1	Pex11a	Rprd2	Sfxn3	Fbxl16	Dynlrb1	Map2k6	Odf2	Bpnt1	Xlr3c
Crkl	Gtf2ird2	Tmtc1	Clec12a	Bora	Rala	Taf8	Zfp57	Oprl1	Zfp57	Rab3il1
Derl1	Sparc	Echdc1	Ndufs8	Usp35	Mxra8	Larp6	Mgp	Shroom3	Slc25a43	Map4
Ltbp3	Gpr156	Fam173b	Foxi2	Nat9	Brcc3	Sphkap	Depdc1a	Mgea5	Lrp1b	Pik3r3
Dhrs2	Mras	Fbxo25	Adamts14	Vill	Pvt1	Rpn2	Adamts14	Cited4	Tpcn2	Lrrc2
Olig3	Ston2	Tpcn2	Pikfyve	Aim1l	Megf10	Scfd2	Pdcl	Nkx2-5	Slc35c1	Hist2h3c1
Cdca7l	Gm6116	Cdkn2b	Elovl4	Rab39b	Dgkb	Rbm19	Oprl1	Gpr27	Trappc8	Mapk10
Tdrd3	Ckap4	Ntng1	Hoxd13	Trim25	Wdr60	Padi4	Abl1	Polr2j	Cd3eap	Rhobtb1
Sbds	Habp4	Coq2	Dgkb	Zfp763	Vamp1	Aqp7	Klhl21	Kcnj14	Slc39a10	Cox7b2
Ptges	Mapk12	Gm10638	Itga5	Hfe	Slc22a21	Rnf103	Neurl1b	Zfp786	Guca1b	Tigd5
Crip3	Pphln1	Tex14	Tssc1	Rrp1	Acad8	Eci3	Ptges	Lrr1	Syt1	Hook1
Serpinb6b	1190005I06Rik	Cyb5r4	Rbm19	Cbr4	Gga1	Fryl	Veph1	Tmem106a	Ada	Cacnb2
Dctn2	Gm16701	Xlr3c	Nr3c2	Hsd17b2	D430041D05Rik	Mad1l1	S100a5	Mrap	Pofut2	Fbxl16
Nsun5	Cdkl4	Gsta3	Atp6v0e2	Slitrk5	Lrrc1	Slc35f1	Pkig	C77080	Zfp398	Pde8b
Vipr1	Cul3	Adamts14	Polr3gl	Carf	Saa2	Ythdf1	Ttc27	Cftr	Lmcd1	Amdhd2
Mast2	Eml3	Pde8a	Stmn4	Ugcg	Plekhg5	Colec11	Tmem98	Ppp1r16a	Zscan26	Lrrn4cl
Cpne2	Clec12a	Tex19.2	Sparc	Adamts18	Arl5c	Slitrk6	Pecr	Hcn2	Dph3	Wdr72
Kpna4	Afm	Bin3	D130020L05Rik	Hist1h2ac	Jrk	2700046A07Rik	Zfp180	Trpc3	Prss1	Xirp1
Hist1h1t	Dars2	Zfr2	Fkbp6	Fam50b	Btbd3	Rsl1	Gna12	Syt3	Polr2j	Pex11a
Gxylt2	Ren1	Gm16701	Sdccag8	Plp1	Emp2	Mxi1	Pgf	Nalcn	Mapk10	2310040G24Rik
Lmcd1	Veph1	Slc30a2	Tmem242	Camk2n1	Strbp	Hcn2	Pex11a	Ap2a2	Zfyve27	Hist2h2ac
Pot1b	Caml	Nmi	Ppan	Adrb1	Ddx20	Dennd1b	Pramef12	Asah2	Stx11	Trmt2b
Unkl	Itga5	2900011O08Rik	Fdx1	Men1	Dip2a	Kdm6a	Gdap1l1	Elovl4	Gm10638	Ufsp2
Emc3	Hoxd13	Senp6	Tusc3	Usp18	Tomm22	Rilp	Osgepl1	Tmem248	Fam212b	Slitrk6
Helz	D130020L05Rik	Usp51	Hfe2	Sh2b1	Asb6	Atp11a	Asap3	Gsdmd	Narf	Trdn
Sirt5	Gpatch11	Maged2	Dfnb59	Lmo7	Rbck1	Dgkb	Tm4sf1	AW549877	Hccs	Ttll1
Hist1h3i	Fig4	Axin2	Zbtb49	Gdap1l1	G730013B05Rik	Dnajc19	Ssc5d	Rhox2g	Gm16701	Oxr1
5330434G04Rik	Zbtb7b	Pomt2	Slc16a4	Lama4	Ulbp1	Gadd45b	Arhgap44	Atrnl1	Mad1l1	Ubl3
Crmp1	Lama4	L2hgdh	Tdrd3	Rbm11	Atp1b2	Ring1	Tmem2	Cpb2	Crip3	Gli2
Dmxl1	C130021I20Rik	Zfp647	Otop3	Trpc3	Klc1	Mon2	Ado	Sh2b1	Sorl1	4930461G14Rik
Nabp1	Pomt2	Hfe2	Gm10658	Rab20	Nsfl1c	1700048O20Rik	2700046A07Rik	Gls	Pkd2	Pla1a
Osbpl1a	Ccdc42	Pcca	Mpped2	Zfp81	Cck	Yeats2	Jam2	Lck	Kdelc2	Lmcd1
Tcerg1l	Snx19	Snd1	Ptgs1	Ppp3ca	Tmem130	Trdn	Snx20	Enpep	Krt42	Pak1
Gpr27	Ppp6r1	Krt36	Eda	Rsl1	Ndufa9	Gsk3a	Lrtm1	Ehd3	Zfp933	Mylip
Emp2	Pdyn	Dus1l	Asxl3	Enpep	Kcnq2	Foxr2	Nr3c1	Gpn3	Ptms	Tubb4b
Hps5	Mmp17	Asns	Rimkla	Smad1	Ppp3ca	Parp3	Mut	Thada	Lnx1	Cdkn1a
Pcgf1	Pak1	S100a16	Specc1l	Spns2	Irgm1	Rbp2	Arhgdia	Dennd1b	Khdrbs1	A930001A20Rik
Gtpbp3	Vipr2	Zfp846	Gatad1	Tmem63b	Arpc3	Gm10638	Filip1	Pdzd2	Egfl8	Tnks1bp1
Trip11	Sv2b	Gm364	Samd11	Tdrd3	Tmem63b	Vstm5	Pla2r1	Vipr2	Sirt1	Pikfyve
1700020L24Rik	Asap3	Zfyve21	Rcan3	Veph1	Scarb2	Bcl9	Plin5	Cdca2	Vipr2	Slc6a19
Tvp23b	Osgepl1	Adh5	Sdf2l1	Npas1	Klrg2	Mcoln2	Lrp3	1700013H16Rik	Hgs	Kctd21
Efnb3	Asb3	Mras	Efcab7	Bag6	Cpne9	Dock8	Zadh2	Mrpl21	2700046A07Rik	Ehd4
Ulbp1	Ramp2	Fgfr1	Hgs	Zfp207	Aqp5	Cnih2	Cenpw	Lrrc4	Pla1a	Dennd1b
AI661453	A930001A20Rik	Sbds	Arl14epl	Cnot6l	Clec3b	Sema3a	Gna13	Arc	Ssc5d	Icmt
Tom1l1	Pola2	Gmnn	Stx1b	Zfand5	Wdr72	Syt3	Zfp516	Stap2	Cog5	Dynll2
Col4a5	Them6	Gpr83	Tigd5	Gpr182	Tceal8	Tfap2c	Enkur	Ap4e1	Pycrl	Map6d1
Hey1	Wipf2	Sdf2l1	Tex19.2	Zfand2a	Nipal2	Rimkla	Npffr1	Lmcd1	Frmd6	Ppfibp2
Hdgfrp3	Arhgef9	Hp1bp3	Dnajb11	Megf8	Get4	Th	Npas1	2700046A07Rik	Dctn6	Fgfbp3
Tspan1	Mxi1	Plk4	Zfp771	Hdac5	Tnfsf12	Haghl	Rhox4c	Ppp2r3c	Maoa	Gba2
Plekhg5	Stx6	AW549877	Cmc1	Atg12	Hps6	Clcn1	Clec12a	Cpa6	Eln	Tnfsf12
Oxld1	Birc6	1700056E22Rik	Rcor2	Slc25a46	Vps29	Rad54l2	Aptx	Hist1h3f	Ube2t	Cyb5r4
Eci3	H2-Q6	Chst14	Faah	Rab11fip4	Akr1c13	Efemp2	Brcc3	Cd59a	Serpinb5	Zfp383
Tmtc1	Gtf2i	Cnn3	Dtx3	Vstm5	Tcf21	St8sia2	Foxj2	Gm6213	Mtag2	Bcat2
Glce	Enah	Ptgr2	Surf1	Zfp771	Zscan26	Pola2	Sult2b1	Vps18	Pigh	2700046A07Rik
Bhlha9	2610020H08Rik	Lamtor3	Enkur	4632415L05Rik	Arhgap6	Pls1	Glce	Scn5a	Pnmt	Wnt1
Myl6	Rbm11	Ilk	Pomt2	Klhdc9	Hexim1	Saa2	Syt3	Usp51	Dnajb14	Zmynd19
Kmo	1810030O07Rik	Ska2	Dnaaf3	Zfp383	Cftr	Rala	Dynll2	2610028E06Rik	Depdc1b	Tmtc1
Kcna1	Vwa1	Ipo7	Cdkn2b	Foxi2	Ostm1	Ap4e1	Zic4	Cnot6	Trio	Arhgap19
Zfp346	Arl8a	4632415L05Rik	Derl1	Card14	Ube2u	Lrp2	Emx2	Ccdc73	Zhx2	Polg
Gm364	Cyp2d22	Apod	Ndufa10	Duxbl3	Pnrc1	Jmjd1c	Hfe	Fam122b	Crb1	Lhfpl5
G730013B05Rik	Thoc6	Lrp3	Cdh3	Rhd	A830052D11Rik	Adam12	Vmn1r4	Cog5	Cnot1	Ubn1
Tex19.2	Zc3h10	Ppp6r3	Lrrc8b	Sema3e	Hist1h1c	Plekha5	Ccnj	Qdpr	Myo1h	Arhgdia
Odf2	Ube2u	Crip3	Foxn3	Zfp865	Dlg2	Kcna1	Atxn7l3	Myl7	Rlim	Gtpbp3
Dync2li1	Exosc9	Klhdc9	Th	E130307A14Rik	Insr	Slc39a4	Fam114a2	Amh	Pkig	Arfgef2
Angel2	Dtx3	Crybg3	Fbxo9	Gga1	D130020L05Rik	Sox5	Nr2e1	Lhfpl5	Hint2	Tmem106a
Th	Pnldc1	Slc35c1	Atp11a	Vmac	Fam104a	Mlycd	Kynu	Nabp1	Pdrg1	Dnaaf3
Syt11	Eif3b	Ccdc73	Crhr2	Pgs1	Slc6a8	Taf1b	Sdccag3	Reck	Larp6	Irgm1
Ncbp2	Acsl5	Atf6	Rilp	Rlim	Gm10658	Rcan3	Tssc1	Ajap1	Adamts18	Atg14
Nog	Sde2	Fbxl20	Sema6d	Rprd2	Nfia	Pkp2	2900011O08Rik	Habp2	Gna12	Alg2
1700125H20Rik	Mms22l	Zadh2	Lrp1b	Stx11	Grem2	Stx1b	Tubgcp2	Neurl1b	Gli3	1190005I06Rik
Ndufv3	Lax1	Rnf215	Cluh	Dock8	Atp6v0e2	Dmap1	Cmc1	Ube2a	Midn	Mtmr14
Zfp647	Sema6c	Il33	Hist1h2bn	Sgpl1	Il15	Ncbp2	Vipr1	Secisbp2l	Styx	Polk
Klhdc9	Ndufv3	Zfp398	Cd164l2	Map6d1	Ren1	Pgf	Tnfsf12	Napb	Ap2a2	Neurl1b
Fxyd7	Eps8l1	Ehd3	Nipal2	Ppm1g	Asns	1700020L24Rik	G730013B05Rik	Kbtbd3	Fbxl20	Klhl40
Fam122b	Kdm5a	Map6d1	Akap1	Aspm	Fig4	Dnm1l	Slc25a46	Stub1	Fam19a4	Rhno1
Pkp2	Snx10	Pcgf1	Nisch	Hoxd13	Fam114a2	Hist2h2ac	Fbxl16	Pls1	Skap1	C330013E15Rik
Trim47	AA986860	Rala	Kcnq2	Pitpnc1	Srek1	D130020L05Rik	Lrfn1	Invs	Med30	Maml2
Sparc	Kctd21	Ppt2	Pycrl	Btd	Slc6a19	Thoc6	Vamp1	Ada	Ogdh	Ogfrl1
Rnf149	Hnrnpk	Hoxd13	Ngb	Slc7a5	Zgpat	Chd9	Grin2c	Fbxw9	D330045A20Rik	Cluh
Gm9920	Tmem184c	Ppp1r15b	Fam83d	Six2	Nppb	Vnn1	Ehd4	Tgif1	1110037F02Rik	Sdccag8
Mad1l1	Pcyt2	Zfp119a	Npffr1	Pced1b	Rars	Gtf2ird2	Mup6	Fgfr1	Rab43	Pdk3
H2-Q4	Zfp534	Hfe	Abhd4	Mkl1	Ffar4	Ccna2	Cyp4a31	Edem2	Cenpw	Acp1
Rbp2	3110002H16Rik	Hars	Ube2u	Itgb3	Hist2h2ac	Efhd2	Upk1a	Egr2	Dnajc19	Kmo
Gm15097	Styx	Rprml	Ap4e1	Mfsd7c	Mxd1	Megf8	Tank	Ror2	Noc3l	Jrk
Bet1	Zfp81	Angel2	Scn5a	Ndufs8	Sfxn3	Rpp21	Vwa1	Kcnip2	Slc6a1	Cacng4
Rgmb	Rhoq	Emp2	Sult2b1	Larp6	Arid2	S100z	Lmcd1	Ssc5d	Neurl1b	Lrif1
Dnajc19	Fbxo22	Slc39a10	Ttc33	Lif	Col4a6	Trpm1	Asah2	Zscan12	Slc25a21	Mcts2
Atxn1	Slc25a43	Ugcg	Crip3	Aurkb	Pnmt	Gm5127	Maml2	Fam134c	Zfp788	Anln
Pomt2	Pitpnc1	Ezr	Poldip2	Fsip1	Crhr2	1810055G02Rik	Gm13305	Ascl1	Tpd52	Wbp1
Sri	Kcnk3	Wdr54	Klhl40	Arc	Snd1	Dok3	Upk3a	Gbp8	Acadvl	Cmbl
Slc22a15	Gm15097	Slc25a43	Pnliprp1	Nip7	D330045A20Rik	Cebpd	Ptgr2	Akr1b3	Hpdl	Slc6a8
Lrr1	Ssc5d	Spp2	Mcts2	Ttc19	Efnb1	Il15	L2hgdh	Brcc3	Cdc6	Hus1b
Fbxw9	Trafd1	Tmem8	Ube2v1	Tgif1	Smpx	Lsm10	Pbrm1	Eif4g1	G730013B05Rik	Gm6213
Npas3	Il20ra	C330013E15Rik	Fcrl6	Zmynd19	Tsga10	Serpinb9e	Hsd17b2	Zbtb41	Bnc1	Calml4
Stac3	Apod	Sult2b1	Gm16701	Faah	Ehd4	Strbp	Zbtb41	Adamts17	Dfnb59	Gtf2ird2
Plekha5	Vps25	Trpm1	Pla1a	Samd11	Ctdsp2	Trdmt1	Bcl9	Stac3	Gm3604	Snd1
1190005I06Rik	D17H6S53E	Mlh3	Rgl2	Sema4c	Ccdc112	Gm13305	Dnm1l	Mapk11	Olfr354	Sema6c
Zfp786	Stmn4	Papolg	Pdzd2	Emp2	1810055G02Rik	AI661453	Pdcl3	Parp3	Gstt4	Rnf165
Dlx4	Dlx4	Zbtb7c	Thada	Creg1	Mon2	Plxna2	Ubl5	Mapk10	Xlr	Slc39a10
Sema3a	Ppp6r3	3425401B19Rik	Emc3	Xbp1	5330434G04Rik	Cxx1b	Nudt5	Styx	Pus1	Grin2c
Rab37	Jsrp1	Ate1	Xbp1	Caml	Gemin5	Samd11	Dnajb1	Zfp467	Myct1	Haghl
Fam212b	Apon	Fbxo2	Chd9	Rnf24	Cenpw	Grem2	Derl1	Psma8	Brpf1	Rmnd1
Cog5	Haghl	Rnf38	Ptges	Gxylt2	March5	Tsga10	Plk4	Zfand2a	Pcca	Cdh10
Kdm6a	Slc12a4	Dnaaf3	Zfp383	Il20ra	Ccdc166	Vwce	Api5	Gli3	Tomm22	Prkg1
E130018N17Rik	Tbc1d12	Zfp654	Mlh3	Jam2	Pbx4	Sult2b1	Smpx	Psmb3	Erp29	Mxra8
Lrrc4	Exoc2	Dok3	Ffar4	Ube2u	Mlycd	Ube2u	Cpne5	Atp1b2	Glg1	Cacna1b
B3gnt8	Atrnl1	Caml	Syt3	Ptprcap	Pcca	Aff2	Glmn	Emc3	Birc6	Zfp516
Cdkl4	Nfia	Upk3b	Fam122b	Ren1	Crmp1	Got1	Kcnk3	Isl2	Sumf2	Hist1h4a
Upk1a	Zfp93	Cpne2	Upk1a	Prkcg	Mapk12	Trafd1	Zfp936	Caml	A830052D11Rik	Gpatch4
Jrk	Matn1	Npas1	Aaas	Plekhb1	Bdh1	Adcy1	Stap2	Gm13305	Cbr4	Pqlc1
Clcn1	Stac2	Tfap2c	Fst	5330434G04Rik	Kctd21	Abr	Atp6v0e2	3110002H16Rik	Ube2cbp	Foxj2
Dnaaf3	Sars2	Ccdc122	Rnf149	Ppp1r9b	Gmfg	Sema6c	Flot2	Klk14	Hist1h1t	Bcl9
Ada	Foxl2	Zfp101	Nup50	Reck	Cpb2	Dars2	H2-Oa	Cyp26b1	Nr4a1	Sparc
D130020L05Rik	Cfl2	Fmo4	4930461G14Rik	Por	Tox	Rhox2g	Rarg	Api5	Ercc6	Atxn1
Dus1l	D430019H16Rik	Fnbp1l	Zfp467	Ap2a2	4632415L05Rik	Cdsn	Uap1	Efcab2	Mib2	Hnrnpa1
6030468B19Rik	B3gnt8	Otud1	Vwce	Stub1	Sema4c	Kmo	Rad54l2	Pgls	Mllt6	Adam4
Adcy1	Dexi	Slitrk6	Polq	Stac2	Trim67	Myo10	Arhgap32	Gdap1l1	Tmed1	Adamts17
Usp51	Ptgr2	Fbxw10	Itpr1	Mib2	Polk	Fgfr1	Fnbp1l	Cmbl	Kcnip2	Cck
Cd59a	Tsga8	Wnt9b	Cpb2	Serpinf2	Ppp2r2a	Zgpat	Car8	Sri	Wdfy3	H2-Oa
Wdr34	Tdrd3	Alg10b	Spc24	Extl2	Itpr1	Ocel1	Pced1b	Rsph4a	Rundc1	Npas1
Cdc45	Atad3a	2610028E06Rik	Ythdf1	Ezr	Sdhd	Map6d1	Crybg3	Foxj2	Mapk11	Ppan
Syt3	Ocel1	Pla1a	Aspm	Rimkla	Iqcd	Tex19.2	Ndufs8	Dars2	Ctsf	Adamts15
Pola2	Fkbp11	Ppp2r2a	Ccdc122	Id4	Mlst8	Zfr2	Thada	D130020L05Rik	Rnf38	AU018091
Slc13a4	Elavl4	Car13	Dhdds	1700125H20Rik	Mut	Rhoq	Nalcn	Pde8b	Med13	Slc35f1
Trpm6	Arl14epl	Edc4	Dennd2d	Kcna1	Epn1	Acox1	Mmel1	Atxn1	Akap2	Cers6
Sema6c	Abcd1	Fbxl16	Nabp1	Trim65	Mib2	Styx	Epm2a	Oxld1	Med1	Xdh
Col4a6	D930028M14Rik	Nog	Clptm1l	Dnaaf3	Tnfrsf1b	Ccdc81	Zbtb7b	Prkcb	6030458C11Rik	Cep128
Rpp21	Rcor2	Tmem106a	Ehd4	Tmtc1	Dennd2a	Prcp	D930028M14Rik	C130021I20Rik	Cdca3	Tmem63b
Zbtb41	Zbtb12	Fastk	Tex26	Flot2	Fbxo9	Apip	Zfp512	Pla2g5	E2f6	Shroom3
Acot13	Smurf1	Ccng1	Phf13	Adh5	Kmo	Napb	Trappc8	Eif1ax	Pgf	Ostm1
Zfp654	Zfp617	Stx1b	Pde5a	Nckap5l	Nubp1	Ptges	Orai2	Hist2h2ac	Nav1	Nsmce1
Aldh1a7	Gmfg	Trip11	Polr2d	Cd302	Vsnl1	Sema6d	Larp6	Osbpl1a	Klhl25	Hgs
Kcnj14	Rbm19	Mrpl17	Nog	Adcy1	Casp4	Maoa	Lhfpl5	Dab1	Rps6ka5	Ugcg
Afm	Egln3	Bora	Zfp654	Cdh4	Sri	Cog5	Adcy1	Chadl	Haghl	Kcnma1
Napb	Commd6	Emc3	Kctd21	Dnajc19	Tmem91	Add2	Rpp21	Pop4	Plxna2	Ddx43
Mon2	Gramd4	Pard3	Lrrn4cl	Lrrc55	Cep128	Pcgf1	Cnn2	Dlx4	Fjx1	Psma3
Scn5a	Cyp26b1	Peli3	Zbtb40	Trappc8	Psme3	1700065D16Rik	6030468B19Rik	Tmtc2	Fam134c	Prr13
Plek2	Crb1	Ptprk	Ncbp2	Kmo	Lig1	Bcl2l2	Lyl1	Zfp280d	Pmp22	Sars2
Kctd12	Tex19.2	5330434G04Rik	Ctsf	Slc30a2	Rbp2	Tmem47	Lgals1	Chst7	Ppp1r9b	Flywch1
Helq	Slc4a11	Gli2	Trim13	Bin3	Fam196b	Cd44	Hs3st1	1700065D16Rik	Erbb3	Scarb2
Esm1	Iqcd	Snx19	Gsto2	Zscan12	E130018N17Rik	Tbc1d15	Ocel1	Nr3c1	C030037D09Rik	D330045A20Rik
Clec12a	Zfp672	Cers6	Sgpl1	Cln6	Ppp1r15b	Gm10804	Heatr5a	Tmem2	Atf2	Npas3
Zfp655	Gemin5	Flywch1	Cdca3	Cln8	Il20ra	Clptm1l	Ccdc42	Mlh3	Syt9	Arhgdig
Prkcb	Bnc1	Nfia	Vnn1	Fbxl6	Arhgdia	Foxi2	Hcfc1	Riok3	Stxbp5l	Serpinb9e
Dnajb1	Cxcl13	Lipg	Vipr1	Apon	Tdrd3	Nccrp1	Btbd3	Glce	Chst14	Extl2
Hfe	Tcea3	Cdca3	Tsga10	Zfp248	Sparc	Fbxo25	Slamf9	Iqcd	Synpo2	Tnfrsf1b
3425401B19Rik	Dnajc19	Prl3d1	Rhox2g	Ppp6r1	Slc16a4	Kcnk3	Rrp1	Elavl4	Tmem47	Tcerg1l
Fbxo2	Ndufa4l2	Bcl11a	Rhoq	Ppp6r3	Mul1	Srek1	Edem2	Rbp2	Kpna4	Dynlrb1
Grin2c	Klhdc9	Zic4	Wdfy3	Zfp846	Trio	Zfp786	Syne1	Col4a5	Cabp7	3110002H16Rik
2700046A07Rik	Fbxl6	B3gat1	Serpinb9e	Abcd1	Mkks	As3mt	Amh	Jag2	Gsto2	Myo1g
Smpx	Tceal8	Fam89b	Clpp	Atxn1	Eif2d	Otop3	Zfp846	Slc35a3	Isl2	Ifnar1
Sema3e	Apol7a	Uncx	Fam173b	Adh7	BC026585	Mul1	Larp7	Polg	Cdo1	Ppp1r9b
Klhdc1	Rala	A930024E05Rik	Scd1	Rorc	Six2	Tex14	Gm14326	Polk	Cntrob	Zfp112
Adamts14	Slc4a4	Birc6	Prss1	Vps18	Plekhb1	Ssc5d	Neil3	Rab43	Plekha5	Slc35g1
Vamp1	Skap2	Cer1	Iqcd	Ado	Cdpf1	Zbtb41	Slc35c1	Calca	Grap2	Slc39a4
Slc12a7	Adh7	Dfnb59	Hdgfrp3	Sdhd	Wdr34	Atrnl1	Gsdmd	Lgals1	Sertad3	St8sia2
Fam163a	Rac2	Hps5	Alas2	Nphp1	Slitrk5	Eif2d	Kcnip2	Ssr2	Trim47	Arc
Add2	Foxi2	Nipal2	Atpif1	Uggt2	4930461G14Rik	Lrr1	Zfand2a	Med12	Gm16973	Ripply1
Slc35c1	Arhgap6	2310022B05Rik	Rdh5	Klk14	Map6d1	Hgs	Fam160a1	Tmem45b	Vwa1	Enah
Tnks1bp1	Gzmk	Tex26	Bmp3	Cyp4a31	Gadd45b	Duxbl3	Cd302	Anxa11	Crmp1	Ndufv3
Hcn2	Zbtb40	Nckap5l	Vamp1	Phlda1	Fmo4	Zfyve27	Foxr2	Ptges	Clic4	Vsnl1
Rad54l2	Zfand2a	Zfp426	Zfp101	Tmem62	Syngr4	Snx32	Gpr83	Lsm14b	Ccnl1	Nccrp1
Dennd1b	Syt9	Mustn1	Hp1bp3	Dennd2d	Cacnb2	Nipal2	Oxld1	Tssc1	Tmem179	Jag2
Saa2	Gxylt2	Calml4	Tsga8	Amh	Kntc1	Syt11	Arhgap6	Orai3	Bex2	Dennd2a
Hook1	Myo1h	Maml2	Fbxo25	Sparc	Gm15097	Phlda1	Fabp4	Gm8773	Calml4	Nfia
Gsto1	Nav1	Ppm1g	Cdh10	Osbpl1a	Tarsl2	Zfp346	Hook1	Fxyd7	Pax5	Cacnb4
Vps26b	Kcnq2	Coro7	Tpcn2	B3galt6	Gpr182	Efcab7	Gsk3a	BC030500	Gsk3a	Arhgap4
Prmt5	Sil1	Sgpl1	Fsbp	Cd3eap	Fbxo2	Mapk11	Klrg2	Ache	Sema3e	Maf1
Cited4	Ap4e1	Tmem30a	2900011O08Rik	Glg1	Veph1	Efnb3	Itgb3	Khdrbs1	Arfgef2	Fam83d
Smurf1	Larp6	Kdelc2	C130021I20Rik	Dctn2	Nkx2-5	Strip2	Bid	Dpys	Parp12	Mrpl17
Krt83	Znhit3	Nccrp1	Nkiras2	Cdca7l	Cd160	Stmn4	Alad	Foxred2	Pard3	Tax1bp3
Il33	Pik3r3	Nalcn	Kcnk1	Gbp4	Zfp560	Syndig1	Serpinf2	Rspo1	Lrp3	Fam114a2
Clgn	Rorc	Ptprcap	Mul1	Dhdds	Lrp1b	Prr13	Tmem45b	Myo6	Tnfrsf13c	Mis12
Atp11a	Med13	Fam19a4	Strip2	Sdccag8	Fam221b	Rac2	Atp11a	Sorbs3	Cers6	Eef1g
Vwa1	Egflam	Prkcb	Atrnl1	Asah2	Lhfpl2	D430041D05Rik	Fam26f	Spns2	Cluh	Asb17
Casp4	Abr	Pkig	Hook1	Kcnk1	Polr2d	Kdelc2	Tmem62	Orai2	Ppfibp2	Fcer1g
Gatad1	Rnf165	Got1	D330045A20Rik	Thtpa	Atxn1	Lrfn1	Pot1b	Stra8	Aldh1a7	Lhx1
Commd6	Glg1	Ap2a2	Cebpd	Oxr1	Rhobtb1	Slc22a15	Cers6	Tbc1d12	Cdpf1	1810030O07Rik
Serpinf2	Pde8b	Tet2	Mad1l1	Tubb4b	H2-D1	Myf5	Dab1	Usp35	Ubn1	2610028E06Rik
Zfp672	Acad11	Cxcl13	Gpr83	Fam173b	Zfp287	Prmt5	Mcoln2	Ccnj	6030468B19Rik	Slc30a5
Dnaja4	Taf8	Plekhg5	Acer3	Eid2b	Sdccag8	Osgepl1	Tmem109	Ccdc81	Gm8773	Rbp2
Enkd1	Dgkz	Stx11	Stac3	Eif4g1	9930012K11Rik	Leprotl1	Il10	Adrb1	Sgtb	Lrp5
Bcl2l2	Gbp4	Adamts15	Cped1	Ctdnep1	Pcnx	Dync2h1	Scn5a	Tvp23b	Grn	Pkd2
Matn1	Asxl3	Fam212b	Gxylt2	Isl2	Ankrd52	Stra8	Paqr7	Rhox4c	Chd9	Mxd1
Trdn	Echdc1	Snx32	Pphln1	Pomt2	Gsk3a	Pphln1	Sirt5	D430041D05Rik	Riok3	Fam160a1
Parp3	2700049A03Rik	Npas3	Styx	3425401B19Rik	Fam160a1	Tnks1bp1	Mxd1	Slc46a1	Rala	Ankrd52
Cyp2b23	Lrrn4cl	Isl2	Bex2	Larp7	Aaas	Dnaja4	Enah	Plekhg5	A930024E05Rik	Tox
Samd11	Prph	Cpb2	1700010I14Rik	1700065D16Rik	Mms22l	Zadh2	Pde5a	Hus1b	Maml3	Myo1h
Gm10638	Efcab2	Saa2	Dhrs2	Cxcr2	Ap4e1	Cul3	Mis12	6030468B19Rik	Fdx1	Ppp1r3d
Zbtb49	Ostm1	Slc6a19	Thoc6	Cdkn1a	Sox5	Lrrc1	Serpinb5	Cluh	2610020H08Rik	Sirt1
Asap3	Arid2	H2-Q4	Slc25a43	Cped1	Btg1	Six2	Npas3	Clec12a	Paqr7	Nubp1
Il20ra	Card14	Duxbl3	1700088E04Rik	Fn1	Ppp2r5e	Scn5a	S100a16	Cln8	Itgb3	Sgk2
Ocel1	Adamts2	2900060B14Rik	Trpm1	Pola2	Flywch2	Ppp1r15b	Sertad3	Clic4	1700109H08Rik	Ado
Gsta3	Sult2b1	Mbtd1	Pdcl3	Car6	Lrrn4cl	Ercc6	Trpm6	Helq	Polr1b	Med12
Arhgdia	Nip7	Myh14	6030468B19Rik	Clk2	Zfr2	Usp51	Cxx1b	Gxylt2	Cdkl4	Fmo4
Cnot6	Rps6ka5	Gm15097	Zfp346	2610028E06Rik	H2-Oa	Zbtb2	Vps29	Fbxo2	Med12	Zfp655
B3galt6	Tpcn2	Csde1	Cnot11	Tmem2	Fam98b	Irgq	Mrap	Arhgap19	Actrt3	1700065D16Rik
Tmem63b	Upk1a	Cog5	Cacnb2	Mettl6	Incenp	Csnk1g3	Cdc5l	Foxn3	Tmem170b	Tmem130
Trpm1	Dnajb11	Gtpbp3	Sox17	Crmp1	Cdkn2b	Prkg2	Nubp1	Dfnb59	Arid3c	Tdrd3
Zdhhc17	Eci3	Pilra	Zfyve21	Elovl5	Scnn1a	1700010I14Rik	Mfsd7c	Pigh	Ptges	Zgpat
Foxi2	Faah	Trim27	Qars	Gm6213	Tex19.2	Zfp101	Ada	Sema6c	Tmtc1	Dlx4
Ctdnep1	Tom1l1	Rhox4c	Vwa1	Dnase2a	Slc35f1	Cdh10	Chac2	Eln	Rnf165	Gli3
Akap2	Cln6	Dynlrb1	Flywch1	Map4	Megf8	Ep300	Fmnl3	Sema3a	Rpain	Trim15
Vipr2	Slc26a10	Enah	Serpinf2	Kcnip1	Fam212b	Cytl1	Trim29	Megf10	Gpn3	Plekhg5
Sult2b1	Mul1	Eml3	Abr	Prkg2	Pak4	Zfp654	Pqlc1	Adamts14	Tpx2	E2f6
Plxna2	9130230L23Rik	Vwa1	C330013E15Rik	Cops4	Gba2	Dtna	Rhbdf2	Th	Kdm4a	Hist1h1c
Gclc	Tcerg1l	Dnaja4	Chst14	Myh14	Cdc5l	Eda	Setmar	Atg14	Fam19a5	1110032A03Rik
Apol7a	Efnb3	Wnt9a	S100z	Haghl	Eda	4930461G14Rik	Corin	Sgk2	Naa50	Them6
Tmem45b	Specc1l	Ppp3ca	Axin2	Grem2	Faah	Prph	Gm8773	Rimkla	Fam159b	Hs3st1
Ubl3	Helz	Aff2	Mcm7	Ppp2r3c	Rsl1	Tmem63b	Zfp655	Nphp1	Cmbl	Gm2762
Rhoq	Fst	B3gnt8	Syt9	AU040320	Zbtb7b	Cmbl	Ate1	Mgp	Arih2	Rab37
Cytl1	Lif	Klhdc1	Creg1	Slc35f1	Zfand2a	Rexo1	Ttc19	Akap2	Dtwd2	Gga1
Rnd1	Pm20d2	Ms4a10	Tpst1	Styx	Zfp647	Dusp22	Adrb1	Prl3d1	Stac3	Gpr182
Ssc5d	Nid2	Aldh1a7	Ercc6	Sult2b1	Pot1b	Aim1l	Habp2	Kdelc2	Gm14322	Efemp2
Lhfpl2	Nipal2	Pdzd2	Arpc3	Sv2b	1110032A03Rik	Neurl1b	Aaas	1810030O07Rik	C77080	2700049A03Rik
A830052D11Rik	Zfp472	Parp3	Dnase2a	Narf	Vwa1	Grap2	Mustn1	Car6	Surf1	Cd74
Aaas	B3galt6	Cln8	Cdsn	Nav1	Pde3a	Glipr2	Zfp654	Rab8a	Clcnkb	Pdzd2
2610028E06Rik	Asap2	Adcy1	Prss23	Pls1	Gpr83	Aaas	Gm16701	Psme3	Fam46c	Stap2
Acad8	Zfp870	Mup6	Padi4	Nabp1	Kcnma1	Hist2h3c1	Mef2c	Megf8	Eda	Gm15097
Carns1	Arhgdia	Atxn1	Tnfrsf13c	Matn1	Pxk	Ttll1	Dgka	Cdkl4	Vps29	AI661453
Stra8	Gemin7	Rab11fip4	Adam11	Habp4	Prkaca	Itpr1	Rab3il1	Spef2	Adamts7	Mlph
Map4	Mlph	Plp1	Sirt5	Zbtb49	Adamts15	Spc24	Clptm1l	Tubb4b	Creb3l2	Bhlha9
Foxred2	3300005D01Rik	Cpne9	Tmem45b	Arfgef2	B4galt3	Clpp	Haghl	Ube2v1	Minos1	Trpm1
Nccrp1	Hfe2	Eif1ax	Tceal8	Atrnl1	Mxi1	Krt42	Bpifc	Fam173b	Cxcl13	B4galt3
AU040320	Sirt5	Bex2	Atf6	Got1	Lrp5	Mlst8	Notch2	Prl3d3	1700125H20Rik	Pcca
Pde5a	Lrrc4	Scd1	Zadh2	Arl8a	1190005I06Rik	Dfnb59	Zfr2	Plxnd1	Nid2	Slc5a9
1700065D16Rik	Grem2	Ubn1	2700046A07Rik	Vwa1	Rgmb	Pgm5	Trib3	Sema4c	Dpys	Kcnq2
Sgpl1	Slc22a21	Otop3	Helq	Ptgs1	Dennd1b	Vwa1	Itpr1	Myh14	Cytl1	Gpr27
Ppp1r15b	Fbxw9	Sars2	Gm17745	Gemin5	Npas1	H2-Oa	Hps5	Haghl	Syt12	Ctdsp2
Tssc1	Tmem30a	Atpif1	Amer1	Spata2	Mcoln2	Tssc1	Lrrc4	Ifnar1	Hist1h4a	9930012K11Rik
Zgpat	Dgkb	Rnd1	Grap2	Gm8773	Haghl	Mxra8	Tdrkh	Zgpat	Smarca4	Mxi1
Magee1	Cyp2b23	Ccnt2	Rpp21	Pipox	Arl14epl	Ubn1	Oxr1	Hmg20b	1700065D16Rik	Adcy10
Ugcg	Adamtsl1	2610524H06Rik	Prss53	Odf2	AU018091	Prl3d1	Dennd1b	Tpx2	Impact	Larp7
Rnf165	Mrpl21	Fam134a	Gcc2	Nkx2-5	Lefty2	Slc12a7	Poldip2	Cnih2	B3gat1	Ccdc166
Cacnb2	Nphp1	Foxred2	Sbds	Btbd3	Dennd2d	Smim1	Prss1	Rhoq	Atg13	Dmap1
Ap4e1	Pigh	Gclc	Pfn4	Thoc1	Slc13a4	Dnajb1	Ptprcap	Anp32e	Fbxo10	Ring1
Zfp560	2900060B14Rik	Wasf3	Apod	Pick1	Zbtb16	Chadl	Sfpq	Rbm28	Wasf1	Mlycd
Isl2	Arl6ip4	Il15	Dctn2	Btg1	Ramp2	Pde5a	Adamts15	Cytl1	Aurka	Col4a6
Amh	Vstm5	Wipf2	Ms4a10	Alas2	Ufsp2	Hcfc1	Slc26a10	Vwa1	Pik3c3	Abr
Elovl5	Slc6a1	Txlng	Wdr54	1700020L24Rik	Cdsn	Ulbp1	Pitpnc1	Tmem63b	Grhl2	Gsk3a
Ctsf	Galk1	Por	Vps25	Zbtb2	Plxna2	Ndufa10	Rsl1	Cfi	Kbtbd3	Snca
Ndufs8	Tmem130	Zfp786	Kpna4	Mlx	Pkp2	Prss23	Stac2	Afg3l1	Dusp22	Tarsl2
Map6d1	Hdgfrp3	Cabp7	Asb3	2900011O08Rik	Wasf3	2700049A03Rik	Megf10	Pappa	Pde8a	Nipal2
Mup6	Fgfr1	Prmt5	Adcy1	Wasf1	Ring1	2210408I21Rik	Gls	Minos1	Syt3	Olfr354
Enah	Foxn4	Dctn2	Mkl1	Epn1	Gm14326	B3gat1	Hfe2	Fam53a	A230050P20Rik	Uggt2
Adap1	Nr3c1	Cdc42ep2	Fhit	Mast2	Aldh1a7	Adamts17	Hus1b	Ston1	Pmvk	Hist1h3b
Sdhd	Rimkla	Ffar4	Ctdnep1	Eda	Ltbp3	Apod	Hpn	Gab3	Mrpl17	Guca1b
Hfe2	Micu1	Hook1	Pip4k2c	Edem2	Med12	Hook1	Rbck1	Maml3	Myb	Wdr34
Ppp1r9b	Mrpl40	Aspm	Kcnj14	Ccdc81	Tenm2	2610028E06Rik	4632415L05Rik	Lhx1	Fbxo22	Zbtb12
Rimkla	Gsta3	Dctn6	Gtf2ird2	Cd74	Cdkl4	Cdpf1	Tcea3	Cacnb2	Wt1	Samd11
Lif	Ythdf1	Prr13	Trdmt1	Gm9920	Clcn1	Prkcb	Arhgap33	Il15	Exoc3l4	Fbxo9
Upk3b	Rprd2	Rbm11	Fam104a	Pcdh10	Yipf5	Fam134c	Guca1b	Pikfyve	Cnot11	Mdp1
Aim1l	Slc30a2	Kynu	Eml3	Ep300	Isl2	Tbc1d12	C330013E15Rik	Gm11747	Add2	Nr4a1
Pls1	Helq	Telo2	Pstpip1	Xirp1	Myf5	Bpifc	Nrip1	Myo10	Ankzf1	Rcor2
Ccdc81	Notum	Papss1	Dgkz	Mcoln2	Stac2	Orai2	D130020L05Rik	Prmt5	Cdca2	Olig3
C330013E15Rik	Ehd4	Cpsf1	Med12	Pot1b	Enah	Pla2r1	4732491K20Rik	Zdhhc17	Sgk2	Vps29
Med12	Zfyve21	Cdh3	Sgk2	Fam212b	Pitpnc1	Por	Glg1	Yeats2	Napb	Rhbdf2
Chd9	Sgk2	Tspan11	Jsrp1	Trpm1	Foxi2	Wasf3	Aadac	Car13	Zfp748	Ndufa9
Prkg2	AI661453	Zfp386	Ston2	Unkl	Trip11	Asb3	Car6	Itgb4	Trpc3	E130018N17Rik
Prss1	Fam134a	D17H6S53E	C8g	Zfp936	Tubb4b	Klhl40	Arc	Cmc1	Grin2c	Grem2
Ppp3ca	Ctsf	Ltbp3	Pot1b	Zfp655	Mef2c	Sri	Gpr27	Atp11a	Slc13a4	Zfp280d
Tpx2	Magi1	Hist1h1t	Pnrc1	Ptprm	Glod4	C330013E15Rik	Cuedc1	Gins2	E130006D01Rik	Tspan1
Zfp870	Gga1	Myf5	Lrr1	Parp3	Efnb3	G730013B05Rik	Elp6	Lgals8	March6	Cenpw
Zfand2a	Pot1b	Arhgap4	Isl2	Syt9	Klk14	Myo1h	Enpep	Pycrl	Cyp26b1	Ap4e1
Rbm11	Nap1l2	Extl2	Ipo7	Gsto1	Guca2b	Gm15910	Cpb2	Strbp	Tmem62	Lhfpl2
Vnn1	Cnot6l	Itga5	Enah	Wnt9a	Hs3st1	Arhgap4	Thtpa	Il20ra	Stap2	Atp1b2
Mlh3	Gsk3a	Adam12	Upk3b	Nccrp1	Cxx1b	6030468B19Rik	Hpse	Itgb3	Enpep	Dync2li1
Thtpa	Vipr1	Ube2d1	Lin7b	Oas1c	Abcd1	Zbtb12	Fam65b	Alad	Pipox	Megf8
Psme3	Pla2g5	Elovl4	Gbp4	Lig4	Amacr	H2-D1	Trp63	Use1	2900060B14Rik	Crkl
Fam159b	Lsm10	Bnc1	Rsl1	Dtx3	Nr4a1	Crmp1	Gtf3c2	Polr3gl	Ddx18	Il20ra
Wdr54	H2-Q4	B3galt6	Tmem184c	Csnk1g3	Cnot6	Cnot11	Ttll5	Lig4	Vamp1	Lsm10
Pikfyve	Stap2	Afg3l1	Arid2	Krt83	Dtna	Arl6ip4	Ngef	Zfp672	Dhrs2	Prrc2b
Cnn3	Ovgp1	Il4i1	Fbxw9	Hpcal1	Bid	Iqcd	Ctsf	Vpreb3	Sema5b	Gstm3
Haghl	Rdh5	Ep300	Trafd1	Hook1	Arl6ip4	Foxn3	Strip2	Aspm	Ncf1	Prph
Kdelc2	9330179D12Rik	Klc1	Eci3	Hfe2	Inpp5f	Slc39a6	Sema3e	Syt11	Cer1	Pxk
Rab20	Ngb	Wdfy3	Oxr1	1700013H16Rik	Zdhhc17	Sirt5	Mettl15	Rsad1	Notum	Kntc1
Rala	Reps1	Plek2	Pde4dip	Myo1h	Eef1g	Otud1	Pbx4	Amdhd2	Epha10	Scn5a
Fam104a	Cog1	Zfp397	Acot13	Lmln	Enkur	Ugcg	Lhx9	Serpinb5	C130021I20Rik	Nppb
Pdzd2	Dnttip1	Tmem45b	Cdkl4	Akap1	Sars2	Apobec3	Ccna2	Ndufs8	Hdgfrp3	Kcnj9
Mapk12	Sema6d	Cluh	Hist1h3i	Wdr34	Esm1	Jsrp1	Gatad1	Trib3	Gpx6	Efnb3
Sirt1	Zfp786	Phf13	Dync2h1	Lrp3	Fbxl18	Sars2	4930502E18Rik	Ube2d1	Arpc3	Zbtb16
Snrnp200	Slc5a9	Hist1h3i	Pvr	Tfap2c	Nat9	Pcca	Isl2	H2-Q6	Tubgcp4	Trim30a
Mms22l	Ndufa9	9330179D12Rik	Pkd2	Wipf2	Napb	Cwc25	Minos1	Gm2762	Rin1	Zfp534
Snx32	Zfp788	Arih2	Glipr2	Ufsp2	Sfpq	D330045A20Rik	Zfp534	Mospd2	Abhd4	Syt11
Cmbl	Arhgap32	D330045A20Rik	2610028E06Rik	Chd3	Trpm6	Flywch2	Foxi2	Zfp846	Lats1	Arhgap8
Gpr83	Ubl3	Traf6	Acbd5	Slc39a10	Ror2	Bnc1	Ercc1	Pecr	Slc19a1	Dtna
Surf1	Pstpip1	Gm16973	Il33	Rbp2	D3Ertd254e	Crhr2	Trip11	Pipox	2810032G03Rik	Sri
Leprotl1	Tvp23b	Speg	Arhgef18	Slc35c1	Grin2c	Guca1b	Hist1h3f	Hpcal1	Shroom3	Zfp647
Hist2h2ac	Cdsn	Fam49b	Txlng	1500015A07Rik	Fryl	Ccdc112	Rhobtb1	Gga3	Ndufv3	Efnb1
Asns	Bex2	Pla2g5	Xirp1	Arih2	Myo1g	Fbxo2	Samd11	Fsbp	Hist1h2bb	Gatad1
Syt9	Fbxo2	Acer3	Snx19	Serpinb6b	Prph	Cdc42ep2	Efcab6	Fam49b	Cul4b	Pdcl
Myh14	Pard3	Fhit	AI661453	Cdc6	Tmem161a	Fkbp11	Cxcr2	Hpn	Ccna2	Pipox
Tubgcp4	Invs	Osbpl1a	Myo1h	Ogdh	Ercc6	S100a6	Mapk11	Acox1	Slc12a4	Syt9
Invs	Fkbp6	Prkg2	Smim1	Rsph4a	Sgk2	Slc35g1	Mapk10	Ttc19	Foxn3	Megf10
3110002H16Rik	Cpne2	Pstpip1	1810030O07Rik	Supv3l1	Mcc	Lmo7	Map4	Guca1b	Ccdc122	Magee1
Adamts17	Isl2	Qdpr	Slc22a3	Fam114a2	Rab37	Tom1l1	Lax1	Hrh1	Zfp101	Kpna4
Stxbp5l	D330045A20Rik	Glce	Arih2	Guca2b	Dnaaf3	Dab1	Gbp4	Oxr1	Hpcal1	D3Ertd254e
Cftr	Pkd2	Ttc33	Rad54l2	Cul3	Apobec3	Acad11	Napb	Gm16701	Sox5	Mmp15
Vwce	Fam134c	Gm11747	Ndufa4l2	Unc119b	Cyb561d2	Slc35c1	Pycrl	Maoa	Tmem98	Got1
Megf8	Tasp1	Kctd15	Hist2h2ac	Gsdmd	Fam159b	Zfp865	Zfyve9	Lrp3	Dnm2	Tsga8
Reps1	Ncf1	Slc25a42	Cytl1	Il15	Got1	H2-Q4	Prss53	Samd11	Hfe2	Derl1
Npffr1	Tagln3	Gba2	Scfd2	Nog	Ccdc159	Habp4	Wdr54	Zdhhc24	Rpgr	Ptpre
Fbxo25	Rsl1	Foxi2	Slc4a4	Adam11	Errfi1	Mapk12	Slc16a10	Rnf149	Prph	Tenm2
Taf1b	Dync2h1	Eci3	Lif	Ppp2r2a	Lhfpl5	Polr3gl	Papss1	Prph	Dync2li1	Kcnk1
Tmem2	Dctn2	Tnfrsf13c	Lck	Zfp560	Tbc1d12	Wdr34	Slitrk5	B3gat1	Ostm1	Zfp119a
2610524H06Rik	Secisbp2l	Klhl40	Wnt9b	Nr3c1	Rapsn	Kctd15	Mms22l	Gtf2ird2	Trib3	Styx
Tmem62	Gm16576	Ap4e1	Foxred2	Tpcn2	Arhgap19	Cdkl4	Saa2	Rnf38	Dennd1a	H2-D1
Gtf2ird2	Api5	Clic4	Cnn3	Adap1	Smurf1	Slc27a3	Gli3	Tmem170b	Tk1	1810055G02Rik
Lck	Cwc25	Tox3	Kcnu1	Sil1	Uqcrc1	Krt83	Lmo7	Ogdh	D17H6S53E	Ccdc112
Nfia	Cnot11	Ccnj	Btg1	Hmg20b	Smagp	Kcnu1	Dmap1	Fmnl3	Rprml	Adamts14
Ccdc42	Tmem63b	Rin1	Ss18l1	Smpx	Tnks1bp1	Xdh	Pde1b	Cd248	Polr2d	Sall1
Rnf103	Sbds	Chga	Ostm1	Napb	Duxbl3	Lrp1b	Pnliprp1	Adam12	Ube2a	Aoc3
Lipg	Abhd4	Fanci	Bet1	Midn	Rhbdf2	Osbpl1a	Fbxo22	Hey1	Phf13	Arpc5
Prl3d1	Ccdc166	Ripk1	Slc6a1	Guca1b	Chid1	Haus2	Zmynd19	Flt3l	Fbxw10	Ddx20
1700013H16Rik	Nisch	Trib3	Pilra	Alad	Slc7a5	Gga3	Matn1	Hist1h3i	Atp8a1	Zbtb40
Aptx	Pde4dip	Tubb4b	Rin1	Lrrc1	Krt36	Slc6a1	Gemin5	Smpx	Pm20d2	Fam159b
Rin1	9130008F23Rik	Rad54l2	Rnd1	Gsta3	Carns1	Cd164l2	Chga	Myf5	Zdhhc24	Dnaaf2
Styx	Lhfpl4	Zfp57	Kmo	Trdn	Adamts14	Pilra	Nipal2	Cenpv	Kynu	Fbxl18
Dfnb59	Kcnj14	Slc35a3	Tcerg1l	Pgm5	2700049A03Rik	Fbxl16	Sparc	Pak4	Zfp36l1	Ripply2
Ep300	Hist1h2bn	Cnot11	Ocel1	Stap2	Irs3	Kcnq2	Asb6	Eci1	Egr2	Oas1a
Oxr1	Cacnb2	Npffr1	Trib1	Fgg	Stra8	Mlh3	Hoxd13	Lnx1	Mpdz	Kdm5a
Fnbp1l	Vps29	Guca2b	Mgea5	Hist1h4a	Cep112	Fam163a	Adamts17	Itpr1	Lrrc55	Amacr
Gm16701	Fn1	Tigd5	1700065D16Rik	Sgk2	Cd164l2	Gba2	Stra8	Gm16576	Them6	Saa2
Fam50b	Zscan12	Upk1a	Mrpl21	Krt36	Sirt1	Arhgdia	Kansl3	Myb	Ptprm	Zfp397
D430041D05Rik	AU040320	Mon2	Gsk3a	Vps29	Was	Hpcal1	Slc22a15	Dnajb9	Api5	Yeats2
Hcfc1	Pced1b	Flt3l	Lrtm1	Asap2	Scnm1	Cpb2	Col4a5	Nkd2	Oxld1	Stra8
Gsdmd	Acer3	BC026585	D17H6S53E	Rbm19	Myo1h	Lhfpl4	Chp1	Tmem62	Cpne5	Car6
Nsfl1c	Ripply1	Fam159b	Matn1	Sirt1	Abracl	Wdfy3	Anxa11	Hist1h2ac	Tmem41a	C8g
Zadh2	Pfn4	Klhdc10	Adamts7	Ptges	B3gnt8	Pop5	Lig4	Gm14322	Dab1	Tpx2
Nipal2	Flot2	Gm13889	Guca1b	Dfnb59	Rnd1	Lgals8	Myb	Zic4	Oxr1	Guca2b
Smagp	Fam122b	Zfand2a	Tpmt	Plekha5	Rexo1	Oxr1	Nfia	Slc30a2	Ptgs1	Tvp23b
Atrnl1	Por	Secisbp2l	Rps6kc1	Fignl2	Gm364	Grin2c	Cbr4	Pomt2	Hmx2	Oxld1
Guca2b	Extl2	Dtwd2	Rfc1	Upk1a	Ccdc81	Enkur	Rfc3	Xbp1	Telo2	Chac2
Stmn4	Cep68	Clptm1l	Tmem2	Trpm6	Camk2n1	Thtpa	Krt42	Tpcn2	Dmrt3	Gm10638
Orai2	Gpn3	Pde3b	Gpatch4	Cenpw	C8g	1110037F02Rik	Fam195a	Thtpa	Pde8b	Mmel1
St8sia2	Egr2	Gjc1	Pard3	Saa2	Gpatch4	Yipf5	Camk2n1	Crtap	Sdf2	Zfp827
Ptgr2	Stra8	Vps25	Lama4	St8sia2	Pip4k2c	Glce	Bcat2	Flot2	Gab1	Sptbn4
Lmln	Amh	Myo6	Zbtb12	Hps5	Sptbn4	Pim2	Wdr60	Epm2a	Fam49b	Tex19.2
Tsga8	Cped1	Tmem184c	Mast2	Med12	Scfd2	Zfp672	Mcts2	Saa2	Edc4	Lama4
Aff2	Vsnl1	AI661453	Tmem63b	Neurl1b	F2r	Gpn3	Jag2	Rnf24	Gstk1	Zfp81
Egln3	Klhl40	Ralgps2	Cited4	Vwce	Plek2	Pappa	Ildr2	Pgf	Gm13305	Prcp
Myo1h	Slc22a15	Homez	Carns1	Epm2a	Odf2	Dnase2a	Fastkd1	Hsd17b2	Madcam1	Ndufa10
Yeats2	Sgpl1	Ccdc166	Adamts17	Prss23	Hist1h2bf	E130307A14Rik	Dis3	S100a5	Glod4	Arhgef6
Gm8773	Slc6a8	Sirt1	Unkl	Vps26b	Helz2	Gm6213	Spef2	Pik3r3	Slc6a19	Gm14326
Flywch2	Rnf128	Cuedc1	D430041D05Rik	Strip2	AW549877	Acp1	Pak4	Ncf2	9130230L23Rik	A930024E05Rik
Il15	Rad54l2	Trio	Gcm1	Otop3	Leprotl1	Fsip1	Ogdh	Btd	Ogdhl	Nat9
Gsk3a	Fxyd5	Slc13a4	Ccdc81	Gtf2ird2	Cdh10	Psmd10	Smyd4	Maml2	Slc35d1	Syndig1
Pnliprp1	Angptl6	Cops4	Fam212b	Stxbp5l	Unkl	Carns1	Oas1a	Zfp865	Nkiras2	Ncf1
Coro7	Zfyve27	Adamts7	Ndufv3	Bex2	Sema3e	Pomt2	Sin3a	Gba2	Aff2	Plxna2
Zfp101	Plekha2	Zw10	3300005D01Rik	Sdccag3	Rps6ka5	Mkl1	Gm9112	Ddx18	Hmgcs2	Fmnl3
Larp6	Ltbp3	Asb3	Gzmk	Cfi	Vps26b	Papss1	Grem2	Fam65b	Cxx1b	Efhc2
Edem2	Seh1l	Ddx20	Ptprk	Flt3l	Orai2	Rps6ka5	Lmx1b	Nog	Gls	B3galt6
Fbxl6	Slc5a7	St8sia2	Six5	Agrn	Samd11	Gsdmd	Vmac	Pik3c3	Zfp280d	Sh2d2a
D330045A20Rik	Ipo7	Fbxw11	Dnajc19	Mapk12	Pola2	Tnfsf12	Fam173a	Rab3il1	Zfp654	Gadd45b
Mib2	Pcdh10	Cxcr2	Xdh	Dgkb	Kdm6a	Lrp3	Fbxl6	Adamts15	Pomt2	Hfe
Supv3l1	Mcm7	Lsm10	Ccdc112	Cnot6	Acox1	Xlr	Ankrd10	Hccs	Rbm19	Lefty2
Eda	Fbxw11	Psme3	Arl8a	Bnc1	Arhgap44	Pdxdc1	Klhdc1	Chdh	Mxi1	Mib2
Papss1	Lhx1	Med12	Cog5	Slc29a1	Dnaja4	Cox10	Krt83	Tspan32	Cacna1b	Minos1
Api5	Mapk11	Spata2	Suds3	Rnf103	Klhdc9	Snca	Fhit	Ccdc97	Hpn	Nsfl1c
Gna13	Adamts10	Gm9112	Cdca7l	Mad1l1	Pla1a	Sv2b	Fbxo2	Bid	Ttll1	Mlh3
Trim13	Ndufs8	Zfp827	Lhx1	Fam26f	Ssbp4	Vamp1	Ccdc6	Heatr5a	Gins2	Fam163a
Foxr2	Hecw2	Pipox	Ltbp3	9130230L23Rik	Syt9	3300005D01Rik	Med12	Myl6	Samm50	Stxbp5l
Tbc1d12	Asah2	Gdap1l1	Fbxw11	Ccnj	Adamts7	Rab3il1	Brpf1	Glmn	Ncf2	Golm1
Atf6	S100a5	2700046A07Rik	Cwc25	Fblim1	Ugcg	Arhgap33	Six2	Vamp1	Akr1a1	Flywch2
Paqr7	Cacna1h	Vipr1	AU040320	Setd5	Kcnj9	Tpx2	Arrdc3	Mef2c	1700020L24Rik	Lgals8
Zfp119a	Dok3	Mib2	Lhfpl2	Hist2h2ac	Zbtb12	Zfp398	Carns1	Myo1h	Nsfl1c	Pip4k2c
Nr3c1	Tpp1	Notum	1190005I06Rik	Axin2	Ppp1r9b	Arl8a	Slc6a19	Ngef	Prl3d1	Vamp1
Fn1	Fxyd7	Zfyve27	Exosc9	Kynu	Mrpl17	Enah	Cnot6	Hoxd13	E2f8	Pycrl
Arhgap4	Ctdnep1	Iqcd	Trio	Slc22a3	Slc12a7	Ppp1r9b	Xirp1	Il15ra	Il2rg	Crim1
Gdap1l1	Synpo2	H2-D1	Tspan11	Gpr83	Trim29	Hist1h3b	Atf6	Syt9	Sytl3	Pde5a
Hist1h4a	Calr4	D430041D05Rik	Lgalsl	Ppan	Rnf103	Gna13	A830052D11Rik	Dnajc19	Slc39a7	Zfp786
Fsip1	Gm364	Ube2u	Rhox4c	Dctn6	4833418N02Rik	Plek2	Mlh3	Cacna1b	Lama4	1700007K13Rik
Guca1b	Vstm2a	Pcmt1	Ogfod2	Cpsf1	Nqo2	Gdap1l1	Plxnd1	Slc46a2	Kdm4c	Pla2r1
Por	Lmcd1	Tbc1d15	Klhdc9	Tpx2	Ptgr2	Sparc	Sh3bp5l	Notum	Trpv2	Atrnl1
BC026585	Pmp22	Akap2	Clk2	Fbxw9	Trpm1	Ache	Trim13	Trim47	Col4a5	Eda
Pilra	Pde5a	Setmar	Bnc1	Rgmb	Fgfbp3	Plekhg5	Myo1h	Eda	Bid	Epm2a
Ehd4	Wdr48	Aim1l	Grem2	Asap3	Cnn3	Vpreb3	Rbm28	Crybg3	Mb	Slc22a15
Lhx6	Pycrl	Polr2d	Ccdc166	Rpp21	Cmbl	Mt4	Fgfbp3	Oas1c	Gm2762	Dusp22
Dynll2	Dpys	Hist2h3c1	Trib3	Fxyd7	Rbpj	Siah1b	Mettl6	Ado	Tox3	Adamts7
Krt36	Polq	Xlr	Zw10	Zic4	Fbxw11	Stac3	Gsta3	Ripply1	Pilrb1	Ccdc13
Polr2j	Ndufa7	Chst7	Nid2	Fam195a	Crkl	Rnd1	Mxra8	Pkig	Pparg	Krt36
Pdcl3	Tubgcp4	Pmp22	Hcn2	S100a16	Slc39a4	Zbtb40	Tspan1	Ndufv3	Acta2	D430041D05Rik
Tpcn2	Zic4	Tmem242	Fam163a	AW549877	Fkbp11	Tubb4b	Slc25a42	Csnk1g3	Nfia	Unkl
Duxbl3	P2rx3	Scfd2	Chdh	Gm5127	Mrpl14	Tbc1d5	Fsip1	Akap1	Arpp21	Ern1
1110037F02Rik	Mapkbp1	Arhgap19	Coro7	Hpn	Ccna2	Them6	Ube2u	Smarca4	Calr4	Fryl
Hoxd13	Zfp280d	Ssc5d	Frem1	Car13	Speg	Kcnk1	Vwce	Lhfpl2	Ccdc81	Pnrc1
Stx11	Edem1	Exoc3l4	Crmp1	Ppp1r16a	Efhc2	Amh	Pde3a	Coro7	Gab3	Slc12a7
Klk14	Snrnp200	Id4	Micu1	Mef2c	Tspan1	Mrpl12	Mob2	Lats1	Atf6	Tpd52
Cpb2	Ccdc122	Dnase2a	Chadl	Il33	Cgref1	Uncx	Unk	Klhl15	Tex14	Nalcn
Iqcd	Pcmt1	Chdh	Fbxl6	Serpinb5	Zfp112	Ostm1	Amacr	Cxx1b	Pck1	Hnrnpk
Vps29	Galnt12	Rps6ka5	Adamts10	Mpzl2	Kdelc2	Prss1	Tbc1d15	Sirt1	Itga10	Cyp2b23
Habp2	Ppp1r3d	Ache	Hfe	Nipal2	Hist1h3b	Cuedc1	Casc1	Alg10b	Zfand2a	Iqcd
Vps25	Lrrc2	Poldip2	Plekhg5	Crb1	Hfe	Edem2	Gtf2ird2	Aurkb	Myh7b	Pnmt
Krt42	Adamts18	Rpp21	Ssr2	Gli3	E130307A14Rik	Pla1a	Fgg	AU040320	Matn3	Uncx
D17H6S53E	Zfp383	Slc33a1	Zfp647	Tex14	Stxbp5l	Gpr182	Lztr1	Prss1	Rhox4c	Kcnj14
Jag2	Zfp846	Pik3r3	Slc35a3	Lamtor4	Trib3	Nppb	BC030500	Setmar	Uncx	Fam98b
Strip2	Kcnip1	Acad11	Il20ra	Ap4e1	Stap2	Glod4	Mapk12	Kdm4a	Mcm7	Rapsn
Klhl40	B230217O12Rik	Jsrp1	Ulbp1	Pqlc1	Zfp534	Coro7	Tgif1	Bglap3	Pcdhga12	Ccna1
Myo10	Uap1	Wt1	Rnf38	Derl1	E2f6	Dexi	Scfd2	Crim1	Arhgef28	Tom1l1
Gpr156	Dnaja4	Tsga10	Afm	Mms22l	H2-Q4	Gpr27	Mlycd	Ubl5	Rfc1	Gpr83
Crhr2	Slc39a4	D130020L05Rik	C1qtnf1	Gstt4	Slc39a6	Hist1h4a	Cacnb3	Xlr	Cpeb2	Il15
Rsl1	Zgpat	Hcfc1	Mms22l	Klhdc1	Larp6	Calr4	Apol8	Ddx20	Dda1	Crb3
AW549877	Cdk15	Lama4	Slc33a1	Synpo2	Zmynd19	Clec12a	Gga1	Synpo2	Cdk19	Cep112
Tex14	Arfgef2	Dnajb14	Siah1b	Slc22a15	D17H6S53E	Gm16701	Dync2h1	Zfp397	Prss53	Mrpl14
Snca	Lhfpl2	Fgb	Gga3	Mxi1	Grap2	Trib1	Atpif1	Nfia	Cebpd	Mms22l
Sgk2	Aaas	Tbc1d12	Larp6	Hs3st1	C330013E15Rik	Creg1	Zfp763	Ddx43	Mrpl21	Sdhd
Fhit	Wasl	Ppp2r3a	Aim1l	Pla2r1	Gm3604	Npas3	Gpr182	Reps1	Dus1l	Add2
Qdpr	Bet1	Mrpl21	Lhfpl4	Fbxo2	1700065D16Rik	Oas1c	Arhgap19	Zp1	Pask	Ccr5
Dync2h1	Trib3	Wars2	Pkig	Lhfpl4	Zw10	Lrrc10	Cfi	Dda1	Ppp1r13b	Khdrbs1
Tubb4b	Cited4	Arih1	Zfp119a	Lgals8	Hfe2	Tspan32	Pstpip1	Plp1	Ripply2	Aim1l
Tbc1d15	Cdca3	6030468B19Rik	Cacna1s	Lgalsl	Zfp101	Cftr	Il33	S100a16	Pgls	Zdhhc24
Isg15	Serpinb6b	Olig3	Dennd1b	Slc35d1	Cog5	Fgfbp3	Vnn1	Serpinb6b	Angptl6	AA986860
Lmo7	Nog	Atp11a	Got1	Hpse	Lhfpl4	AW549877	Tpcn2	Trim13	Ppp2r3d	Tbc1d12
Gbp8	Ugcg	Zfp788	AW549877	Ssbp4	Polg	Btg1	Sh3gl3	Pip4k2c	Tm4sf1	Mras
Zfyve27	Rpp21	Tmem183a	Prph	H2-D1	Josd1	Nphp1	Cox19	Bhmt	Sdhd	Wnt9a
Gpr182	Zfp865	Tubgcp4	Erp29	Clgn	Strip2	Fbxo9	Fbxo25	Slc5a2	Hic1	Mef2c
Fmo4	Tgif1	Ryr3	Gemin5	Jrk	Dnajc9	Ubl3	Slc17a9	Pstpip1	Calca	Rin1
Pycrl	Adrb1	Chadl	Fxyd7	Fam49b	Tasp1	Map2k3	Ezr	Myh7b	March5	Lrrc4
Dnase2a	Cd59a	Sybu	Rab11fip4	Rhbdf2	Wnt9a	Cnot6	Josd1	Ufsp2	Dctn2	Myh7b
Cenpw	Tnfrsf13c	Pgm5	Tbc1d12	Adamts14	Ubl5	Zfp534	Rsph4a	Prkg1	Tfap2c	Pla2g5
Osgepl1	Grap2	Grap2	Dock10	Plxna2	Il33	Isl2	Mlst8	Gatad1	Prss46	Mup6
Arc	Was	Pikfyve	Plek2	Slc12a4	Ipo7	Casp4	Arl8a	Prss53	Cped1	Mt4
Myf5	Pdcl3	Prcp	Dexi	Aadac	Lhx1	Tpmt	Arhgef6	Sh3bp5l	Chst7	Larp6
Grap2	Guca1b	Gga3	Zfr2	Polr3gl	Fam163a	Zfp827	Trpc3	Ccdc149	Rab11b	Gsta3
E130307A14Rik	Hs3st1	Slc4a4	Zfp786	Pde8b	Chst14	1700088E04Rik	Hey1	Hmx2	Mea1	Cxcr2
Nalcn	Tmem52	Muc13	Icmt	Pdia2	Zfp786	Rhox4c	Zdhhc17	Tnk1	Cdh2	Hexim1
Ostm1	Pdzd2	Pde1b	Ppm1g	Haus2	Slitrk6	Fhit	Dynlrb1	Siah1b	Npas3	Esm1
Lrfn1	Pdia2	Rhox2g	4833418N02Rik	Isg15	Aim1l	Qars	Gsto1	Zfp617	Adamts14	Zbtb49
Stap2	Slc35a3	Tdrd3	Clic4	Sec14l1	Edem2	Ttc33	Chd9	Hexim1	Slc25a27	Cdkl4
Scfd2	Vnn1	Pde8b	Tspan32	Lhx1	St8sia2	Exosc9	Pdxdc1	1700007K13Rik	Gtf2a1l	Trmt10b
Asah2	Fbxo25	Rhbdf2	Syt11	Gga3	Lax1	Ccr5	Trim47	Isg15	Nr1h3	B3gnt8
Mcts2	Atpif1	Myo1h	Ripply1	Rhobtb1	Mlh3	Cops4	Sntb1	Rdh5	Spata2	Bet1
Polr3gl	Gcm1	Cmc1	Zfp398	Pecr	Srsf2	Zfp655	E2f6	Tm9sf1	Pecr	Asb3
Polg	Tssc1	Wdr34	Tmem52	Chga	Arpc5	Rsad1	Trdn	Rrp1	Slc17a9	Kctd15
Slc6a19	D3Ertd254e	Slc12a7	Fbxl16	Mapk11	Atrnl1	Id4	Dync2li1	Ncf1	Btd	Gm3604
Gm14322	Rmnd1	Cftr	Prcp	Chadl	Glul	Rhno1	Kcnma1	Grin2c	Fzd7	Sdccag3
Fsbp	Gsdmd	Rsl1	Gpr182	Nisch	1500015A07Rik	Magee1	Arhgdig	Eml4	Ctrl	Emc3
Mgea5	Kmo	Serpinb6b	Cln6	Asb3	Cdca5	Nr3c2	Nkg7	Gm16287	Tex26	Marveld3
Itpr1	Nipsnap3b	Myl6	Sv2b	Pm20d2	Cytl1	Prrc2b	Pdzd2	Fam159b	Arhgap32	Scfd2
Pstpip1	Trpm6	Fxn	Kctd15	Fmo4	Rin1	Nalcn	Maml3	Arhgap32	Mgp	Ccnt2
Id4	Six5	Dis3l2	Ccnj	Sema6c	Arap2	Invs	Rsad1	Gm17745	Lamtor3	E030013I19Rik
Zscan12	Npr1	Ubl3	Mxi1	Vsnl1	Snx20	Cnn3	Prkcb	Plekha5	Alad	AW549877
Neurl1b	Prkcg	Atg14	Gga1	Sirt5	Epm2a	4833418N02Rik	Ap4e1	Pik3ip1	Pdk3	Dtwd2
Fbxl16	Capn11	Yeats2	Prmt5	Ppp1r15b	Cited4	Pdzd2	Hist2h3c1	Mib2	Sh3bp5l	Chst14
Dab1	Flywch2	Ankrd13c	Haghl	Pde1c	Hecw2	Itga5	Fbxl18	Dnajb14	Evx1	Sult2b1
C1qtnf1	Il33	Guca1b	Vpreb3	Stmn4	Magee1	B3galt6	Isg15	Ccdc6	Usp35	Alg11
Nid2	Frem1	Styx	Tox3	Npffr1	Ptgs1	Slc35a3	Incenp	Ak5	Fblim1	Stac3
Slc35a3	Fdx1	Bet1	Wnt9a	Krt42	A930024E05Rik	Lif	Sh3bp5	Wdr54	Fgg	Cat
Uap1	Magee1	E2f8	Por	Rab11b	Cadm3	Hoxb7	Gm15910	Slc6a19	Polr1e	Csnk1g3
Acad11	Pikfyve	Nsfl1c	Plekha2	Gm16576	Ttc4	2900060B14Rik	Deptor	Vmac	Ehd3	Bnc1
Zfp81	Ndufa10	Efhd2	Ripk1	Pstpip1	Pick1	Emc3	Arap2	Slc12a4	Trim33	Smpx
Pip4k2c	Phlda1	Fam134c	Rprd1a	Catsper2	Pcgf1	Sgtb	Car13	Matn3	Sirt4	Edc4
Cped1	Stip1	Rab40b	Myl6	Fam122b	Fgfr1	Itgb4	Tm9sf1	Rala	Tspan32	Lingo1
Pkig	Ptcd3	Gm17745	Cdc42ep2	Zfp346	Trafd1	Ufsp2	Zfp672	Vstm2a	Wdr54	Abcd1
Fam134c	1700065D16Rik	Col4a5	Dab1	Errfi1	Nid2	Cyb5r4	Mvp	Rab11fip4	Smagp	Cftr
Prph	Cd248	Vprbp	Calr4	Chid1	Chadl	Zfand2a	Rcc1	Frmd6	Mgea5	Klk14
Ipo7	C330013E15Rik	Dbi	Rnf103	Dbndd2	Gbp8	Tsga8	Cyp2d22	Hsbp1l1	2810459M11Rik	Was
Chadl	Npffr1	Alad	Tgfb3	Arrdc3	Sgpl1	Arpc5	Zfp865	Map4	Il4i1	Mfsd6l
Lama4	Cabp7	A830052D11Rik	Foxr2	Rab37	Scara3	Pycrl	Spata1	Arhgap33	Rnf149	Ogdh
Zfr2	Fblim1	Cfi	Flywch2	Lrfn1	Gm10638	Pdcl3	Rnd1	Lama4	Adcy1	Nr1d1
Ccna2	Agrn	Cln6	1700020L24Rik	Tpp1	Seh1l	Pfn2	C1qtnf1	Nkg7	Zfand5	Parp3
Uncx	Osbpl1a	Arhgef26	Gpx6	Cep72	Tpmt	Sgk2	Narf	Grap2	Ikzf5	Trafd1
Dusp22	Pcgf1	Spef2	Acp1	Lsm10	Jmjd1c	Fam50b	Cdc45	Dhrs2	Lrguk	Gins2
Rhbdf2	Slc27a3	Tnks1bp1	Zfp827	Zfp654	Nkx2-6	Zfp119a	Ppp1r9b	Creb3l2	Mdk	C130021I20Rik
Rac2	Dut	Nabp1	Rbm11	Arid3c	Tspan32	Amacr	Parp3	Krt42	Arhgef6	Mkl1
Cnot11	Dhrs2	Tnfsf12	Amh	Zglp1	Zfp397	Ndufs8	Gba2	Gli2	Sbds	Gart
Rhobtb1	Pkig	Cd164l2	Thtpa	Pparg	Cacnb4	Catsper2	Oas1c	Notch2	Gtpbp3	Myh14
Secisbp2l	Col24a1	Stxbp5l	B4galt3	Zfp672	Arhgap4	Cmc1	Zcchc17	Cpne5	Pik3r3	Ptgs1
Grem2	2610028E06Rik	D430019H16Rik	Ccdc42	Cxx1b	Tmem183a	Ogfrl1	Atg14	Runx3	Arhgap8	Habp2
Lhfpl5	Orai2	Slc5a7	Atp8b1	Fbxw2	Lsm10	Btd	Dnajb9	Ercc1	Cox19	Get4
Oas1c	Scfd2	Crhr2	Arhgap33	Arhgap33	Lrrc4	Cep72	Sumf2	Lzic	Fbxo25	Nkx2-5
Gm6213	Chst14	Dgkz	AA986860	D330045A20Rik	Arl8a	Mras	Ror2	Itga10	Lhx9	Mlst8
Pla2g5	Kdelc2	Lhfpl2	Hsbp1l1	1700088E04Rik	Lzic	Sgpl1	Ccdc73	Flywch2	Asxl3	Ypel4
Efhd2	Gpx6	Qars	Sema3a	Rnd1	Ptprk	Tmem62	Rhoq	Ostm1	Otop3	Ckmt1
Tfap2c	Ccdc90b	Acp1	Trpm6	Secisbp2l	Lipg	Mib2	Styx	Rhbdf2	Fnbp1l	Tpst1
Vprbp	Smagp	Taf1b	Ppt2	Arhgef6	Thada	Wbp1	Lhx1	Gpr182	Myh14	Aldh1a7
Fam114a2	Slc6a19	Hus1b	Snrnp200	Shroom3	Asah2	Gm17745	Nox4	Ehd4	Dgke	Il10
Mras	Gab3	C130021I20Rik	Mmp15	Rnf165	Rac2	Pstpip1	Thap2	Mad1l1	Glce	Ccdc81
Ptprm	Rbp7	1110037F02Rik	Sri	Zfp534	Oas1a	Vmac	Itga11	Ate1	Nckap5l	Snx20
C130021I20Rik	Slc12a7	Gm16576	H2-Q4	Kctd15	Cat	Klk14	Uqcrh	Klhdc1	Taf6	Uqcrc1
Tsen54	Vprbp	Cplx1	2610524H06Rik	Plk4	Zfp346	Wnt9b	Eef1g	Trdn	Efcab7	Arl6ip4
Extl2	Ss18l1	Enkd1	Plekha5	Tbc1d12	Dfnb59	Pot1b	Pparg	Lingo1	Il15ra	Ttll5
Hist2h3c1	Carns1	Haghl	Lsm10	Med26	1700125H20Rik	Acbd5	Aff2	Josd1	Uqcrc1	4833418N02Rik
Xirp1	Pop4	Deptor	Ubn1	Pdcl3	Ssc5d	Zfp870	Gstt4	Tox3	Txlng	Myo10
Chst14	Clic4	Vamp1	Ccna2	Cyb561d2	Gart	Unc119b	Pik3c3	Sema3e	Gatad1	Ercc6
Car13	Ctrl	Hoxb7	Slfn9	Polg	Angel2	Cdc5l	Ryr3	Zfp964	Cited4	Ltbp3
Speg	Hcn2	Cyp4x1	Pitx3	Apobec3	Rab27b	Cgref1	Pmp22	Fsip1	Slc5a7	Tpmt
Trib3	Slc35c1	Tmem91	Hecw2	Uncx	Pgm5	C8g	Clgn	Slc27a3	Lrtm1	March5
Prss53	Rps6kc1	Calca	Tom1l1	Rabep1	Cdc45	1500015A07Rik	Cacnb2	Dgka	Fam173b	Trib1
Dgka	1700013H16Rik	Asah2	Dnaja4	Olfr77	Pop5	Ncf1	Lama4	Cdca7l	Mapkbp1	Rbpj
Pappa	Gbp8	C8g	Fastk	Slc5a2	Acbd5	Rin1	Telo2	Mcts2	Use1	Fam195a
Itgb4	Btbd1	A730036I17Rik	Mef2c	Ripply1	Gclc	Rab11fip4	Zbtb49	Fam209	Cnih2	D17H6S53E
Bnc1	Wnt9b	Th	Sirt4	Nudt5	Hook1	Dnaaf3	Eif2d	Nckap5l	Cyp4x1	Tulp3
Glg1	Anxa1	Rsad1	Vprbp	Alg10b	Mras	Klhdc9	Ifnar1	Brpf1	Ctu2	Atp11a
Rps6ka5	Ssr2	Cd160	Spata2	Dus1l	Nccrp1	Atf6	Prkg1	Stom	Crygd	Bcl2l2
Fbxw10	Fam173b	Ripply1	Tbc1d15	Flywch1	Mup6	Trim30a	Pilra	Grhl2	Rap2c	Sfpq
Rab11fip4	Spata2	Tomm22	Angel2	Zfr2	Atp11a	Prkaca	Adam12	Emp2	Stx1b	Nup50
Ptgs1	Pdrg1	Adamts2	Lax1	Tubgcp4	Hdac5	Chp1	Unc119b	Gna13	Cyp2u1	Dnaja4
Cxcr2	Mgea5	Nid2	Slc39a4	Bhmt	Creg1	Adam11	Spns2	Clgn	Col4a6	Tmem45b
Pde4dip	2700046A07Rik	Pck1	Mib2	1700001C19Rik	Nalcn	Arih1	Ankrd52	Atf6	Lipg	S100a5
Cmc1	Catsper2	Ankrd52	Prr11	Reps1	Prss53	Gpx6	Secisbp2l	Tpp1	Tchp	Vipr2
Cd74	Itpr1	Gbp8	Stip1	Cpne2	Myh14	Pfn4	D3Ertd254e	Rpp21	Sec14l1	Arhgap33
Cers6	Smarcc2	Eif3b	Galnt12	A830052D11Rik	Ypel4	Cd59a	Eif3b	Cpne2	Fam89b	Scara3
Pde8b	Ube2cbp	Apol8	Taf8	Apip	Gm14322	March5	Tbc1d12	E2f8	Rhoq	Gjc1
Dpys	Atp6v0e2	Cdca7l	Hnrnpk	Calr4	Ctxn3	Smurf1	H2-D1	Ankrd13c	Cox10	Tmem161a
Pgm5	Dock10	Akap1	Nccrp1	Lhx9	Sept6	4930502E18Rik	Asns	Lax1	Sv2b	Fam134c
Bpifc	Gstm3	Gins1	Nr3c1	Iqcd	Asb3	Trpm6	Ccdc155	Snx19	Scfd2	Eln
Pced1b	Pde1c	Surf1	Myo6	BC026585	Styx	Ado	Sil1	Add2	Egflam	Ppp2r3d
Eif2d	Mrpl12	Myl7	A930024E05Rik	Chd9	Pde5a	Spef2	Slc5a2	Pde3a	Pappa	Fbxw10
Calml4	Sec24c	Elovl5	Calca	Jsrp1	Trmt10b	Reps1	Akr1b3	Acad11	St8sia2	Inpp5f
Clptm1l	1500015A07Rik	Cpeb2	Ugcg	Sh3bp5l	Vstm4	Dnajb14	Ctdsp2	Mob1a	Gsto1	Apol7a
Plp1	Plekha5	Larp6	Gemin7	Trim33	Qars	Ptgr2	6030458C11Rik	Sun1	Myc	Lhfpl4
Nphp1	Asns	Gm6213	Midn	Trib3	Zfyve9	Mef2c	Riok3	Mrpl12	Pik3ip1	Psmd10
Ado	Mpg	Itpr1	Stx11	Gpr27	Mkl1	Aptx	Gtpbp3	Nr1d1	E130018N17Rik	Odf2
Cd164l2	Serpinb9e	Nisch	Gba2	Aff2	Rab40b	1190005I06Rik	Mtmr14	Crhr2	Sh3bp5	Eci3
Ogdh	Dctn6	Ajap1	Dnajb14	Syndig1	Matn3	Slc17a9	Ddah2	Bcl9	Ache	Abracl
Pipox	Clk2	Mis12	Arl6ip4	Dnm1	Adcy10	Micu1	1810055G02Rik	Ints4	Il10	Sv2b
Adrb1	Aurkb	Clk2	Aptx	Zfp933	Slc35g1	Ston2	Ajap1	Bcat2	Enah	Lin7b
Glod4	Slc38a6	Krt83	Gna13	Cyp2d22	Gm9112	Pnliprp1	Crb3	Cenpw	Lsm14b	Slc16a4
Lgals8	Slc7a5	Orai2	Fam89b	Mras	Ifnar1	Arc	D330045A20Rik	Pcmt1	Slc46a2	Clcn1
Mef2c	Exog	Xrn1	Hmbs	Gtpbp3	Stac3	Vsnl1	Spsb3	Wt1	Itga1	Prkcb
E2f6	Pvr	Aaas	Osbpl1a	Fbxl16	Smim1	Cacna1s	Slc7a5	Cacnb3	Zglp1	Tspan32
Kynu	Sh2b1	Helq	Reps1	Siah1b	Slfn9	Pde3a	Iqcd	Trp63	Rhobtb1	Psme3
Mxi1	Slfn9	Ube2r2	Hist1h1t	Efemp2	Id4	Crip3	Vpreb3	Gstt4	Wipf2	Fsip1
Pus1	Sirt4	Ube2a	Myo10	Slc6a19	Trim15	Notum	Orai3	Prkg2	Mon2	Slc17a9
Got1	Hp1bp3	E130307A14Rik	Xlr	Dnm2	Arhgap33	Bid	Duxbl3	Fbxl20	Deptor	Enkd1
Rhox4c	Scube3	Reps1	Zscan12	Chmp4b	Gpr45	Pipox	Afg3l1	Lin7b	Gm17745	Deptor
Zfp846	Cnn3	Wdr60	Pop5	Rac2	Guca1b	Tmem8	Dtna	Helz	St8sia4	BC026585
Car6	Dab1	Rnf165	Pced1b	Snx32	Foxred2	2900011O08Rik	Snapc1	Dnase2a	Slc30a2	Josd1
Ccnj	1700020L24Rik	Foxj2	Ncf1	Calml4	Tmem45b	Med12	Cd164l2	Ccdc42	Amdhd2	Tex14
Pvr	Wdfy3	Dennd1b	Vsnl1	Cmc1	Ado	Foxred2	Atrnl1	Cxcr2	1700088E04Rik	Tpcn2
Ccdc166	Cox19	Adrb1	Foxl2	Pip4k2c	Taok2	Ccdc166	Atp1b1	Tex14	Clcn1	Pstpip1
Cdpf1	Sox5	Adap1	Map2k3	Rcc1	Hnrnpa1	Sh2d2a	Lsm10	Slc35g1	Hsd17b2	Tasp1
Gba2	Klhdc1	Foxr2	Bpifc	Efcab7	Trib1	St6galnac5	Magee1	Tubgcp4	Ttc19	Ccdc159
Ufsp2	Ankrd13c	Trim13	Orai2	Vstm4	Ccna1	Pik3r3	Myh14	Osgepl1	Arhgap4	Tmem184c
Zfp467	Oxr1	Hsbp1l1	Znhit3	Fsbp	Prkcb	Kctd17	Tmem54	Gstk1	Prmt5	Rsl1
Otop3	Myo6	Cyp2b23	Arhgdia	Crhr2	Flcn	Sdhd	Plekhg2	Nox4	Med26	Zfp672
Tgif1	Zfr2	Ostm1	Fsip1	Kdm4a	Gjc1	D17H6S53E	Ppp1r37	Rsl1	Zbtb40	Smurf1
Rab27b	Tmem106b	Nubp1	Secisbp2l	Zfp827	Prss1	Tox	Yeats2	Gtf2a1l	Sv2c	Hcn2
Nup50	Derl1	Efcab7	Tulp3	C1qtnf1	B3galt6	Slc13a4	Chd3	Agrn	Muc13	Prss53
Zmynd19	Sri	Frmd6	Hist1h3b	Angptl6	Qdpr	Rbm11	Ppt2	Hpse	Gpr83	Fbxw2
Tax1bp3	Btg1	Slc6a1	Tnfsf12	Itpr1	Tom1l1	Crkl	Cd74	Zadh2	Btla	Cenpv
Cog1	Rsph4a	Rbpj	Gsta3	Ehd4	Tcerg1l	Vmn1r4	Agrn	Vps25	Ccna1	Nphp1
Ndufa10	Gfra1	Ctrl	Hexim1	Dok3	Neurl1b	Cenpw	Tarsl2	Fam195a	Pgs1	Ak5
Bid	Hist1h2ac	Ogdh	Gramd4	Tcf20	Dpys	Tpcn2	Rangap1	Bora	AA986860	Lck
Arl8a	Nr3c2	Trdn	Vps29	Bpifc	Mast2	Ctsf	Akap2	Cox10	Mbd3	Secisbp2l
Adamts7	Hook1	Bid	Il15	Tcea3	Pdzd2	Plp1	Cd160	Fastkd1	Gtf2ird2	Dfnb59
Gm15910	Rnf24	Hist2h2ac	Rab35	Arhgap4	Nxph3	Fbxw11	Ccdc149	March5	Adar	H2-Q4
Arhgap33	Slc35f2	Dmxl1	Cul3	P2rx3	Prss23	Nr3c1	Ppil2	Pla2r1	Dgka	Ppp2r5e
Snapc1	Prmt5	Polr3gl	Lmln	Prmt5	Api5	Slc46a2	Zgpat	Mpdz	Prkcg	Prss1
Tnfsf12	Josd1	Trp63	Cabp7	Dhrs2	Gtf2ird2	Nid2	Dlg2	Cyp4x1	Ush1c	Srsf2
Rab3il1	B4galt3	Kdm6a	Cgref1	Ercc1	Sirt7	Kcnip1	Syt9	Dync2li1	Sun1	Commd6
Rnf38	Tmem116	Helz	Gm16576	Chst14	Gm6213	Adamts7	Kcna1	Ankzf1	Robo4	A730036I17Rik
Csnk1g3	Cmbl	Btd	Acad11	3300005D01Rik	Sult2b1	Zw10	Sdhd	Gclc	1700007K13Rik	Gm9112
Btd	Got1	Micu1	Pappa	B230217O12Rik	Cyp2b23	Crb3	Uba7	Arhgef28	Zbtb18	Clec12a
Pik3r3	4833418N02Rik	Smagp	Kdelc2	Cacnb3	Adrb1	Prr11	Ints4	Plxna2	E4f1	Slc7a5
Ripk1	Rin1	Ankzf1	H2-D1	Nox4	Paqr7	Stom	D17H6S53E	Gsto1	Foxi2	Mb
Gga3	Stx11	Kcnu1	Clcn1	Ccnd1	Sall1	Fam160a1	Cops4	Ctsf	S100a5	Trip11
Snx19	Kcnt2	Slc22a3	Ube2a	Cacnb2	Spef2	Gtf2i	Tchp	Tomm22	Stk11	1700109H08Rik
Pfn2	Vwce	Tssc1	Rnf165	Dync2li1	AI661453	Chst14	Dok3	Pmp22	Gli2	Orai2
Lax1	Hexim1	AU040320	Papss1	Bglap3	Zfp119a	Sdccag8	Wdr34	Sorl1	Zdhhc17	Gpr45
Bpnt1	Cers5	Gm15910	Slc13a4	Rsad1	Zbtb41	Prss53	Vsnl1	Cd160	Flrt1	Chid1
Pla2r1	Edem2	Map2k6	Dmxl1	Tdrd7	Gsta3	Creb3l1	Bglap3	Dock10	Rnf6	Trio
Arih2	Ccna2	Ttc30b	Cpsf1	Efhd2	Dnaaf2	Pnrc1	Prkg2	1110037F02Rik	Foxd4	1700013H16Rik
S100a5	Arhgef18	Rab35	Crb3	Ston2	Aff2	B230217O12Rik	Taok2	Mdk	Ate1	Ror2
Mkl1	Zfp654	Mb	Pik3r3	Nup50	Unc119b	Wnt9a	Ganab	Zw10	E130307A14Rik	Trim33
Cfi	Hadh	Cdca5	Arih1	Fkbp11	Ccr5	Zfp280d	1110032A03Rik	Ndufa10	Ncbp2	Ccna2
Slitrk6	Asb2	Ube2v1	Lzic	Mb	Calr4	Six5	Ip6k2	Adamts7	Klk14	Tnk1
C8g	1700001C19Rik	Il15ra	Adamts2	C330013E15Rik	Vipr1	Ehd4	March3	Plin3	Cul3	Fam173a
Zfp280d	Fbxw2	Clgn	Zfp788	Leprotl1	Arih1	2610524H06Rik	Arhgef26	Nr3c2	Cpb2	Napb
Rab11b	Trpm1	Mmd2	Cd59a	Yeats2	Crb3	E2f6	Klrg1	Mrpl17	Slc1a2	Nxph3
Adam11	Cuedc1	Dexi	Sox5	Ctsf	Egln3	Ptprk	Zbtb45	Rhobtb1	Mmd2	Gm14322
Tmem184c	Gm10638	Sv2b	B230217O12Rik	Gpx6	Kcnj14	Vipr2	Zfp280d	Ripply2	Prkg1	Taok2
Lsm10	Cfi	Cyp2d22	Kctd17	C130021I20Rik	Adamts17	Ripply1	Cd38	Ogdhl	Cyp2d22	Dydc1
Ripply1	Acoxl	Spc24	Slc7a5	Pikfyve	Tmem33	Xirp1	Med12l	Akr1a1	Ccdc166	Mgrn1
Zfp865	Dennd1b	Map4	Mrps35	D930028M14Rik	Mettl17	Afg3l1	Tspan32	Slc35c1	Tsen54	Six2
Notum	Mon2	Exog	Rab20	Dars2	Csnk1g3	Cpsf1	Dtx3	Lztr1	Sin3a	Cped1
Mtag2	Nr5a2	Acadvl	Gm10638	Upk3b	Sf1	Mup6	Fam53a	1700109H08Rik	Rapsn	Rapgef4
Slc6a1	Zfp119a	Pot1b	Fbxl18	Zfp119a	Urgcp	Atad1	Wbp1	Mb	Ddx43	Calr4
Arih1	G730013B05Rik	Wipf1	Zfp280d	D17H6S53E	Gpn3	Mmp15	Cdc6	Trim33	Ctdnep1	Pop5
Kctd15	Gsto2	Bhlha9	Nfia	Neil3	Zfp672	Car13	Eif1ax	Smyd4	Fmo4	Amh
Gga1	Syt3	Sgk2	Mup6	Invs	Mt4	Gm14322	Zglp1	Mlst8	Dnajb9	Cdca5
Birc6	Efcab6	Gm9920	Wdr60	Pappa	Snapc1	Rab37	2610524H06Rik	Mras	Rnf157	Sytl3
Lhx1	Fcer1g	Egflam	Cyp2d22	G730013B05Rik	Alas2	Get4	Cat	Coa6	Emp2	Prl3d1
Ssbp4	Ccnj	Lgals8	1500015A07Rik	Cnn3	Eif3b	Gbp8	Zfp101	Nubp1	Rad54l2	Prkcg
Calr4	Serpina1b	Gpx6	Runx3	Snx19	Cuedc1	Cited4	Sema6c	Chid1	C8g	Nox4
Zfp827	Ptms	Prrc2b	Tle2	Fam65b	Apol7a	Arhgef28	Kcnt2	Enah	Hsbp1l1	Zfp560
Kcnip1	Gm15441	Ttc4	Fignl2	Fmnl3	Fbxw10	Fbxl6	Dfnb59	Kcnip1	Rab27b	Eif3b
Wdr60	Xirp1	Fgfbp3	Egflam	Mlycd	Wars2	Glg1	Tmem161a	Fam19a5	Pf4	Lig1
Med26	Elovl4	Tnk1	St8sia2	Atp6v1e1	Glg1	Hoxd13	Stmn4	Aldh1a7	Itga5	Eml4
Nr3c2	Sema3a	Hnrnpk	Pitpnc1	Tmem183a	E030013I19Rik	Nubp1	Zfyve27	Rps6ka5	Prrc2b	Rbm11
Tmem106a	Mtmr4	Leprotl1	B3galt6	Tarsl2	Nphp1	Errfi1	Ppp2r5e	Stxbp5l	Rnf219	Adrb1
Cln6	Tle2	Riok3	Lmo7	Tmem248	Afm	Wdr54	Zscan12	Sgtb	Gm16287	Acox1
Asb3	Sall1	Hist1h3b	Rmnd1	Matn3	Gtf2i	Snrnp200	Bhlhe23	Slc6a1	Dhdds	Hecw2
Vsnl1	Dbndd2	Cd59a	Cops4	Atp1b1	Lgalsl	Nfia	Tmem106a	Acta2	Map6d1	Lipg
Sv2b	Srek1	Cys1	Uap1	Spsb3	Mmp15	Spata2	Crhr2	3110045C21Rik	B230217O12Rik	Lrp1b
Lrp3	Chst7	Vstm4	Arhgap4	Gm15441	Pdxdc1	Cacnb2	Map2k3	Egf	Zfp964	Trim29
Nsmce1	Ryr3	Ncbp2	Col24a1	Stom	Guf1	Zmynd19	Matn3	Tmem52	Ak5	Notum
Pde3a	Hpn	Arl8a	Isg15	Tssc1	Zbtb45	Lhfpl5	Acss3	Pcdhga12	Orai3	Zdhhc17
Cops4	Calml4	Arhgap33	Gm9920	Speg	Bcl2l2	Kcnma1	Zfp119a	Edc4	Slc26a10	Slc26a10
Xlr	Ppm1g	Cyp2u1	Ccr5	Tsga8	Akap2	Wdr60	Creb3l1	Zfp827	Rrp1	Clk2
H2-D1	Yeats2	Dync2h1	Lgals8	Aptx	Nup50	Eif1ax	Ripk1	Ttll1	Gjc1	Gmfg
Rsph4a	Wdr54	Slit1	Taf1b	Lhfpl5	Mmel1	Il20ra	Kctd15	E130307A14Rik	Nubp1	Dnajb1
Ppt2	Smim1	Tulp3	Cpeb2	Rin1	Gpr27	Dpys	Aldh1a7	Nr1h3	Onecut2	Cxx1b
B4galt3	Gm773	Cdca2	Sh2d2a	Foxj2	Bpnt1	Unkl	Stxbp5l	Nr4a1	6330409D20Rik	Leprotl1
Jsrp1	Fsip1	Pik3ip1	Pde3a	Ryr3	Lmln	Hexim1	Cer1	Dynll2	Pnliprp1	Arap2
Nubp1	Ddt	Was	Pla2g5	Sumf2	Plp1	Zbtb45	Cdc42ep2	Apip	Lrp4	Pkig
Epm2a	Dcun1d3	Stom	Ctrl	Cers6	Ttll5	Asns	Rimkla	Adam11	Megf10	Pitpnc1
Rdh5	Mcts2	Fam122b	Ccdc90b	Pde5a	Gcm1	Serpinf2	Gm3604	Slamf9	B3gnt9	Slc39a6
Pitpnc1	Wnt9a	Megf8	Gm15910	Rad54l2	Clk2	Pygo2	Tmed7	Agmo	Mlh3	Kcnj4
Vstm4	Tcf20	Bglap3	Lrfn1	Cuedc1	Slc35a3	C130021I20Rik	Sybu	Extl2	Esm1	Rangap1
Zbtb40	Unc45b	Dnajb9	Mlst8	Galnt12	Uncx	Gclc	Birc6	Crb3	Tasp1	Dab1
Nr4a1	Kcnk1	Epm2a	Galk1	Helq	Slc5a9	Fn1	Psma8	Gtpbp3	Nsmce1	Fsbp
Deptor	Trpv4	Baz2b	Adamtsl1	Yars2	1700007K13Rik	Cyp2b23	Atp6v1e1	Nipal2	Mphosph10	Tmem183a
Creg1	Lrrn3	Grem2	Kdm6a	Poldip2	Slc17a9	Snx20	Ipo7	Stmn4	Slc5a9	Rab40b
Efcab7	Aspm	Fam209	Dynll2	Qars	Kcnip1	Dynll2	Rab27b	Slc25a42	Foxa1	Prkaca
Nppb	Prosc	Tollip	Cftr	Arhgef26	Ptprm	Tspan11	Stom	Kctd17	Rab35	Gchfr
Mlst8	Foxr2	Cryz	Phlda1	Sv2c	Zfp827	Slc22a3	Stambpl1	Gpx6	Itih3	Apip
Tpmt	Pilra	Gm14322	Was	Notum	Fcer1g	Cd74	Dbndd2	Ankrd52	Adh5	Gsto1
Gemin5	Fam183b	Trim47	Tmem62	Zadh2	Cenpv	Clk2	Dnm2	Mapk12	S100a16	Gbp8
Afg3l1	Adamts7	Kctd12	Pkp2	Tmed7	Eci3	Kifap3	Olig3	Cdca5	Sh2b1	Cp
Mxra8	Aim1l	Trim30a	Rnf215	Rnf38	Parp3	Wasl	Nphp1	Hoxa10	Slc35g1	Cited4
Pmp22	Ctxn3	Thtpa	Dok3	6030458C11Rik	Lrrc10	Dgcr14	Klhl40	Larp6	Ccdc13	Mvp
Hus1b	Arhgap33	Ncf1	Notum	Micu1	Cnn2	Casc1	Zfp467	Ncbp2	Foxj2	Lax1
Mrpl17	Arhgef28	Rbm28	A730036I17Rik	Lrrc4	Catsper2	Tmem45b	Xlr	Chst14	Cep170b	Pgm5
Kcnma1	Hist1h3i	Pfn4	Cmbl	Pla2g5	4930502E18Rik	Zfp647	Wasl	Armcx3	Gal3st1	Cpb2
Prss23	Zfp462	Lhfpl4	Zfand2a	Zfp101	Mvp	Frem1	Rab11fip4	Birc6	Plp1	Gcm1
Fam195a	Ccdc81	Add2	Seh1l	Robo2	Gsto1	Egln3	Chst7	Cln6	Slc33a1	Ppt2
Wnt9a	Ap4s1	Ehd4	Itgb8	Slc6a1	Hoxb7	Gm364	Aoc3	Cped1	Pilra	Haus2
Fam49b	Kdm6a	Oxld1	Pm20d2	Itga11	Marveld3	Fcrl6	Nkx2-5	Calr4	Nexn	Nr1i3
Gm16576	Bhmt	Pgf	Sall1	Trafd1	Ccnt2	Ttc30b	Mtfr1l	Bhlha9	Ugcg	Mob1a
Dok3	Inpp5k	Tmem2	Catsper2	Sybu	Map1b	Zbtb16	Ascl1	Ccdc13	Saysd1	Prss46
Cxx1b	Txlng	Arc	Glg1	Mpped2	Zfp644	Rhobtb1	Pick1	Gstm3	Ralgps2	Dnajb14
Hist1h3b	Chchd10	Zbtb40	Fxn	Mgl2	Zbtb40	Cxcr2	Mrpl17	Dyrk1a	Ireb2	Jak3
Trim33	Papss1	Snapc1	Slc12a7	Sntb1	Emc3	Vill	Guf1	Asb3	Gart	Angel2
Slc26a10	Cenpa	Zp1	Mon2	Zfp397	Jsrp1	Cers6	C130021I20Rik	Clcnkb	Syp	Efhd2
Gart	Fam89b	Kcnip1	Mxra8	Cpb2	Pappa	Ccdc42	Por	Atpif1	Cpa6	Thoc1
Lhfpl4	Smoc1	Dock10	Crkl	Dgka	Rbm11	Ints4	Urgcp	Pim2	Trp63	Cdk15
Lig4	Adcy1	Cmbl	Synpo2	Fbxw10	Arl3	Slit1	Vps25	Zfp763	Ajap1	Mcc
Jmjd1c	Hist1h2bb	Ppp6r1	Leprotl1	Ttll5	Col14a1	Matn3	Gga3	Tnfsf12	Cops4	Rps6ka5
Tspan32	Gm14322	Bcl2l2	Cyp17a1	Slc1a6	Prr12	Sin3a	March6	Bpifc	Extl2	Zfp644
2900060B14Rik	Prl3d1	Sri	Car13	Tchp	Fam195a	Dock10	Hrh1	Impact	Isg15	Pmp22
Dnajb14	Nr4a1	Trim29	Arhgef28	Gemin7	Adam11	3110045C21Rik	Eln	Rexo1	Ngef	Sun1
Gm5127	Cpb2	Arhgap8	Pde8b	Notch2	S100z	Golm1	Tmem183a	Acot13	Saa2	Fam19a4
Rsad1	Dgke	Zfp280d	B3gnt8	Carns1	Dtx3	Rps6kc1	Frmd6	Dnm2	Klhdc4	Invs
Zfp397	Dnajb1	Prl3d3	Snapc1	Cat	Rangap1	Paqr7	Zfp114	Fbxl16	Ttll9	Mettl17
A930024E05Rik	Rnf103	Car6	Megf8	Kcnt2	Lck	Isg15	Aurkc	Cwc25	Ap5z1	Ndufs8
Fanci	Spata13	Afmid	Pcgf1	Gm3604	Rsad1	Lama4	Nomo1	Taf1b	Dock10	Cgref1
Synpo2	Sv2c	Cgref1	Fbxl20	Onecut2	C1qtnf1	Skap2	Rnf38	Lmo7	Bhlha9	Cer1
Foxj2	Lrtm1	Gcnt1	Nup62cl	Lsm14b	Slc22a15	Fam65b	Tmem170b	Nppb	Gpc1	Dcaf13
Chp1	Zbtb16	Mtag2	1810055G02Rik	Grk6	Bnc1	Evx1	Nav1	Fgg	Ehd4	Angptl1
Hexim1	Snrnp25	1190005I06Rik	Zfyve27	Slc27a3	Kcnu1	Cdc6	Polk	Surf1	A730036I17Rik	Ptprm
Ints4	Etl4	Polr2j	Afmid	Myf5	Cxcr2	Alas2	Calml4	Efhd2	Kctd15	Wars2
Dlg2	Bora	Notch2	Tsen54	Stra8	Rps6kc1	Ddt	Dnajc9	Acot10	Prss23	Prss23
Cabp7	Zglp1	Lhfpl5	Tubb4b	Zdhhc24	Pgpep1l	Pip4k2c	Ppp1r15b	Hist1h3b	Adam12	E130307A14Rik
Mt4	Zfp827	Crkl	Cyp2b23	Sgtb	Ccdc97	Gm8773	Paqr8	Tasp1	Jrk	1700112E06Rik
Cpsf1	Gm5127	Eif2d	Rnf219	Slc35a3	Serpinf2	Pla2g5	Atxn1	Arrdc3	Ankrd52	Errfi1
Cuedc1	Plcxd3	Ocel1	Cacna1h	Nsfl1c	Dab1	Fbxw10	E130307A14Rik	Elovl5	Fbxw9	Casc1
Cdc42ep2	Popdc2	Prph	Vipr2	1700007K13Rik	Tex14	Sil1	Btg1	Pdcl3	Adamts2	Nr3c1
Ncf1	Samd11	Adam11	Cxcr2	Cdc42ep2	Lgals8	Slamf9	Rab40b	Sh3gl3	Arl8a	Yipf5
Cd160	Rprd1a	Jmjd1c	Gbp8	Foxr2	Deptor	Rab11b	Slc1a6	Zfand5	Nipal2	Zfp101
Glmn	Gna13	Tspan32	Paqr7	Arpp21	Ern1	Eif3b	Pus1	Cxxc5	Spsb3	Strip2
Arhgef6	1700007K13Rik	Tbcd	Fxyd5	Ncbp2	Trim10	Slc7a5	Gca	Narf	Lrrc2	Duxbl3
Clk2	Zfp398	Ccna2	Fam159b	Prph	Slc30a5	Hecw2	Prph	Fam104a	Yeats2	Zfp114
Ube2cbp	Kcnv1	B230217O12Rik	Baz2b	Dpys	Invs	Notch2	Myo10	Pitpnc1	Hist2h2ac	Hfe2
Arhgap32	Zfp346	Dgke	Gjc1	Apol8	Lif	Cacna1h	Med1	Vps29	Gba2	Jmjd1c
Spef2	Atp6v1e1	Vstm2a	BC051226	Usp51	Ckmt1	Gpatch4	Pla2g5	Atf2	Agrn	Scnm1
Calca	C1qtnf1	Stap2	Cers5	Abcb1a	Arhgap8	Srsf2	Cxxc5	Ccdc122	Sybu	Sema3e
Lgalsl	Rhbdf2	Fam183b	Fanci	Ppp2r3d	Lhx6	Rnf38	Atp6ap1	Ppif	Zfp462	Gas1
Ankrd52	Trim30a	Wnt1	Agrn	Rps6ka5	Zfp655	Sirt4	Sh3bp1	Sec14l1	Fmnl3	Cyp17a1
Cyp2d22	Prr15	March3	Slc37a4	Farp1	Dnase2a	Gm3604	Ppp6r1	Kcnj9	Ccdc149	Fam104a
Eif3b	Ccnd1	Dnm2	Kcnv1	Acbd5	Smyd4	Dmxl1	Amdhd2	Hspb8	Klhdc1	Fam50b
Btg1	Hmbs	Oxr1	Nalcn	Vnn1	Rnf38	Atf3	Got1	Prss46	3110002H16Rik	Ythdf1
Glipr2	Psmd6	Fam65b	Bid	Gramd4	Pycrl	Mmel1	Ccdc166	Nsmce1	Bin3	Med26
Mob1a	Tmem62	Tmem62	Flcn	Zbtb12	Wasf1	Eef1g	Eda	Kcna1	Wnt9a	Nomo1
Lin7b	Glod4	Ptprm	Gm364	Mapkbp1	Clpp	Abracl	Rala	Pola2	Rnls	Glul
Ripply2	Pde3a	Slc37a4	Oas1c	Tpmt	Gm16701	Foxj2	Calca	Nav1	Clgn	Fam49b
Slc17a9	Zadh2	Six5	A930003A15Rik	Klhl40	Tfap2c	Ccdc149	Sgk2	A930024E05Rik	Jsrp1	Glmn
Atpif1	Mef2c	Lsm14b	Asap3	Slc17a9	Gas1	Gm14326	Tfcp2	2900060B14Rik	Rsad1	Wasf3
1700088E04Rik	Fastk	Sirt4	Scara3	Grap2	Spata1	Mgea5	Lif	D3Ertd254e	Mnt	Synpo2
1500015A07Rik	Ripply2	1500015A07Rik	Habp2	Prkaca	Fgb	Itga11	Adamts7	Cpsf1	Slc1a6	Urgcp
Fam160a1	Dnajc9	Itgb4	Mt4	Pfn2	Tpcn2	Lhx6	Tmem164	Klhl40	Pip4k2c	Rgmb
Trib1	Itga11	Mmel1	Ralgps2	Kdm6b	Cdc42ep2	Fmo4	Sema4c	Atp1b1	Krt23	Skap2
Slc12a4	Sgtb	Nup62cl	Fam19a4	Mtag2	Uap1	Rnf219	Plxna2	Fn1	Th	Fbxl20
Tnk1	Mast2	Pm20d2	Ints4	Magee1	Tspan11	9930012K11Rik	Phlda1	Aoc3	Slit1	Prr12
Exog	Fignl2	Hrh1	Kcnip1	Coa6	1700112E06Rik	Wasf1	Dennd2a	Cgref1	Zfp827	Ppp2r3a
Fignl2	Kcnu1	Pkp2	Hist2h3c1	Aldh7a1	Zbtb2	Car6	Enkd1	Olig3	Pecam1	Ajap1
Slc46a2	Nabp1	AA986860	Tgif1	Surf1	Zfp81	Wnt1	Cst6	Thoc1	Dlg2	Cacna1h
Fgfbp3	Clcn1	Kcnv1	Ptgr2	Chst7	Trim33	Stap2	Edc4	Kcnma1	Ripply1	Dgke
Wdfy3	Rnf38	Nr4a1	Plp1	Il10	Tsen34	Tgfb3	Abcb1a	Eif3b	Fez1	Lgalsl
Ccdc112	Mt4	Slc7a5	Supv3l1	Gstk1	Cped1	Cabp7	Ogdhl	Rmi1	Galnt12	Vstm4
Hoxb7	Mgrn1	Uap1	Prl3d1	D3Ertd254e	Hist1h4a	Fignl2	Shroom3	Gm16973	Apip	Hepacam2
Stom	Cftr	Habp2	Hcfc1	Orai3	Ndufs8	Zfp933	Ostm1	Rac2	Ppif	Col14a1
Crb3	Hmcn1	Smarca4	Dcun1d3	Gm15910	Vwce	Ccdc97	Gfi1	Cyp2u1	Rabep1	Chadl
Itga5	Slc17a9	Plekha5	Nkx2-6	Rab27b	Gm5127	Fsbp	1700013H16Rik	Kpna4	Fam25c	Ctxn3
Setd5	Nccrp1	Tshz3	Stom	E2f6	Extl2	Lig4	Mrpl38	Abcb1a	Dok3	Id4
Dtx3	Wars2	Prr11	Sybu	Myb	Zbtb49	Pde8b	Tpm4	Srm	Arhgap33	Btg1
Brpf1	Itgb8	Kdm4a	Exoc3l4	Lrrc10	Pklr	Snx19	Ypel4	AA986860	Aldh7a1	Asap3
March5	Cpsf1	Bhmt	Dpys	Derl2	Prl3d1	Hsbp1l1	9130230L23Rik	Timm17b	D1Ertd622e	Egflam
Pnrc1	Scara3	Flcn	Ccdc149	Crim1	Ddx43	Pmp22	Abcc4	D330045A20Rik	Cyp2r1	Fbxo4
Chid1	Pnliprp1	Isg15	Tubgcp4	Ubl3	Robo4	Ccdc93	Pip4k2c	Mapkbp1	Cacna1h	Pkp2
Ythdf1	Esrrg	Mt4	Jag2	Brpf1	Ppp2r3a	Cpeb2	Slc46a2	Lrtm1	Tnfrsf12a	Rsph4a
Vmac	Siah1b	Gpr182	Hmcn1	Tbc1d15	Mb	Kynu	Arid3c	Mphosph10	Gde1	Trim10
Arhgap8	Ccdc13	Cdpf1	Myf5	Hus1b	Ogdh	Il10	Trim33	Sv2c	Tpmt	Slc35a3
Chst7	A930003A15Rik	Rangap1	Prr13	Slc5a9	Pim2	Trib3	Ahcy	1700088E04Rik	Tpm4	Slc5a2
Clic4	Hist2h2ac	Tm9sf1	Sil1	Vprbp	Fsbp	Gm2762	Afmid	Rangap1	Zbtb7c	Itpr1
Vpreb3	Nalcn	Csnk1g3	Angptl6	Mxra8	Ikbip	Glmn	Rab37	Kcnt2	Gm15910	Smagp
Spata2	Car13	St8sia3	Krt42	A230050P20Rik	Haus2	Sfpq	Cep112	Rad54l2	Jkamp	Hsbp1l1
Ccdc122	Vill	Serpinb5	Kcnj9	Ostm1	Fam134c	Jag2	Ripply2	Tspan11	Chadl	Cytl1
Pfn4	Myo10	Runx3	Birc6	Ptgr2	Mrpl38	Ttll5	Tsen34	Naa50	Efnb1	Cd164l2
AA986860	Ptges	Gtf2a1l	Skap2	Cdpf1	Cnot11	Calca	Efemp2	Pnliprp1	Ms4a10	Ptgr2
Slc7a5	Lgals8	Trpm6	Rsad1	Pdxdc1	Ccdc173	Narf	Slc6a1	Gpr156	Zmynd19	Rac2
Nav1	Rhbdf1	Sil1	Zbtb16	Fbxo25	Vmn1r4	Rab27b	Itga10	Fam19a4	Calcr	Ssbp4
Mb	D430041D05Rik	Gsk3a	Srek1	Lin7b	Ocel1	Zfp397	Cabp7	Vill	Nod1	Vmn1r4
Tasp1	Brpf1	Arhgdia	Gm15441	Ajap1	Btd	Arhgap8	Lgals8	Kctd12	Tceal5	Cuedc1
Apip	Btd	Cp	Ttc30b	Gart	Ston2	Zscan12	Snx19	Apol8	Commd6	Mrpl38
Gm2762	Ada	Myc	Kcnt2	Trib1	Trim30a	Incenp	Zfp964	Tmem183a	Tmtc2	Zbtb41
Eif1ax	Ttll9	Mapkbp1	Cfi	Cabp7	Dnajb14	Stx11	Surf1	Ryr3	4930444M15Rik	Lmo7
Zbtb2	Dnm1	Zfp78	Nphp1	Mt4	Tspyl1	Kntc1	Nr4a1	Sytl3	Vps26b	Siah1b
Pop5	Fam50b	Clpp	Aff2	Enkd1	Pipox	Sf1	Irgm1	Vsnl1	1500015A07Rik	Usp34
1700007K13Rik	Amer1	Insr	Slc6a19	Rangap1	Calca	Cfi	Snca	Hist1h2bf	Fam122b	Kynu
Trafd1	A930024E05Rik	Rapgef4	Papolg	Kcnma1	Adh7	A930024E05Rik	1700001C19Rik	Fgfbp3	Alg10b	Pgpep1l
Cer1	Tmem248	Rapsn	Klk14	Ttc4	Cox19	Bmp3	Dnm1	Sirt7	Pde1c	Edem2
Mmel1	Il2rg	Calr4	Asah2	Ncf1	Rnf6	Tmem106a	Fam134c	Rbm19	Pcdh10	Lif
Wbp1	Amacr	Nomo1	E2f6	Slc5a7	Lrr1	Aoc3	9930012K11Rik	Epha10	Nox4	Pak4
Slc5a9	Tarsl2	Smyd4	March5	Ttll9	Arc	Rsph4a	Tnk1	Rfc1	Zfp617	Ccdc173
Josd1	Atp6v1a	Pde3a	Zfp521	Fbxl18	Habp2	Afmid	Ogfrl1	Pigq	Gca	Dock10
Ajap1	Ppan	Commd6	Slc5a7	Nppb	Amdhd2	Gm15097	Emp2	Cops4	Itpr1	Ccdc6
Ppp6r1	Rab27b	S100a5	Gpr156	Ypel4	Tox3	Fam114a2	Notum	Xirp1	St8sia3	Dgcr14
Rab43	Arhgap8	Lats1	Atf3	Ccdc155	Xlr	Fnbp1l	Nckap5l	Fbxo22	4930481A15Rik	Oas1c
Zbtb16	Rnf149	Grin2c	Tmem106b	Dock10	Vipr2	Synpo2	Mgea5	Dctn6	Grk6	Clic4
Matn3	Lzic	Flywch2	Arhgap8	Gatad1	Gdap1l1	Minos1	Gspt2	Trim27	Efcab6	Glod4
Bhmt	Xbp1	Pold1	Prkaca	Myl6	Ccsap	Sall1	Lhfpl4	Arih2	Elovl4	Foxred2
Amacr	1700112E06Rik	Dtx3	Gm773	Dlg2	Efhd2	Zfp467	Tspan11	Amacr	Fbxl2	Narf
Zfp398	Aldh7a1	Mef2c	Il15ra	Josd1	Lmo7	Afm	Ccdc93	Cer1	Strip2	Zfp521
Ryr3	Il15ra	Eif2ak1	Pls1	Jag2	Pmp22	Ripk1	Naa50	Ppp2r3d	Rac2	Gfi1
Cul4b	Kif18a	Hepacam2	Fgb	Nid2	Zfp870	Rbpj	Pex13	Lrfn1	Gm15441	Atf2
Errfi1	Ube2r2	Xirp1	Trim33	Hey1	A930003A15Rik	Apol8	Crim1	Spata1	Pfn4	Fgb
Slc22a3	Angptl1	Fam195a	Commd6	Ankrd13c	Derl1	Pak4	Bnc1	Fam160a1	Mlst8	Nkx2-6
Aurkb	Jag2	Cacna1h	Mb	Rhox4c	Polr3gl	Rnf165	Nxph3	Arhgef26	Tbcd	Arl8a
Serpinb5	Fanci	Eln	Josd1	Mgea5	Asxl2	Stip1	Gm16576	Haus2	Unc45b	Catsper2
Was	Flt3l	Sh3gl3	Osgepl1	Ccdc166	Stk11	Was	Nubp2	Ppil2	Kcnt2	Ocel1
Rexo1	Mpped2	Eda	Kynu	Paqr8	Ccnb1	C1qtnf1	Mgat4a	Fam114a2	Flcn	Star
Txlng	Nsmce1	Hmbs	Cuedc1	Mlst8	Fbxo4	Lin7b	Cyth4	Hist1h2bb	Hkdc1	Slc37a4
Tspan11	Zfp467	Ccnb1	Cort	Ogfrl1	Pde8b	Spata5	Ccdc38	Acadvl	Cyp17a1	Rnf103
Sil1	Akap1	BC051226	Fam50b	Guf1	Il15ra	Ppt2	Tpx2	Robo4	Kcna1	Slc25a35
1810055G02Rik	Clnk	Fam163a	Edem2	Trpv4	Il10	Ndufv3	Lck	Kcnv1	Reps1	Apobec3
Ogfrl1	Gm8773	Vmn1r4	Ddt	Trim29	Ms4a10	Seh1l	Tasp1	Il2rg	Nr5a2	Kdelc2
D3Ertd254e	Chadl	Slc17a9	Mrpl12	Dgkz	Pfn4	Hfe	Prr11	Sall1	Notch2	Ttc4
Lsm14b	Strip2	Setd5	Scube3	Kifap3	Lin7b	Ctxn3	Ddx43	Ppp1r9b	Afmid	Slc12a4
Dock10	Chp1	Rab27b	Gdap1l1	Myo10	Foxj2	Cadm3	Tceal5	Ston2	Pde3b	Gtf3c2
Cgref1	Mib2	Unk	Wars2	Fhit	Golm1	Zfyve9	Hist1h3b	Golm1	Syne3	Cfi
Rapsn	Glmn	Lin7b	Dock3	Slc25a27	Slc26a10	Lax1	Pde8b	Duxbl3	Haao	Gpatch1
Ston2	Fbxl18	Ufsp2	Wnt1	Hoxb7	Frem1	Lhx9	Ppp2r3d	Ikzf5	Spef2	Bhmt
Ttc19	Crmp1	Cep112	1110037F02Rik	2610524H06Rik	Creb3l1	Col24a1	1500015A07Rik	Mettl6	Stk36	Stx11
Myo6	Neurl2	Synpo2	Rexo1	Deptor	Mrps28	Gsta3	Ttc4	Ccna2	Txlnb	Hic1
Golm1	Snapc1	Gm5127	Cck	Zbtb45	Cyp2r1	Ccdc159	Epha10	9130230L23Rik	Id4	Otop3
Gm3604	Prr13	Dpys	Ube2r2	Arhgap8	Pik3r3	Mgrn1	Kcnu1	Creb3l1	Nsl1	Creg1
Bdh1	Dock3	Lig4	Spata5	Hrh1	Lama4	Ypel4	Pmvk	Efcab7	Sema3d	Zfyve9
3300005D01Rik	Nadsyn1	Trim33	Exog	Apol7a	Glipr2	Zfp788	Zdhhc24	E4f1	Shank1	Pde4dip
Narf	Atf2	Mrps35	Ppp2r3a	Pygo2	Pls1	Fam159b	Cgref1	Zfyve9	Rbm4b	Polr3gl
Chdh	A830052D11Rik	Ccdc42	Phtf1	Cck	Secisbp2l	Vprbp	Sec14l1	Med26	Thsd1	Ccsap
Slc5a2	Tax1bp3	Itga11	Tshz3	Wdfy3	Vprbp	Gm16576	Mtag2	Supv3l1	3300005D01Rik	Ppp2r2a
Map2k3	Mup6	Jkamp	Npr1	Xlr	Casc1	Ccnj	B4galt3	Pck1	Zic4	Muc13
Bglap3	Zbtb7c	Snrnp200	Eif3b	Sh3bp5	Cwc25	Tnk1	Robo4	Pdxk	Mef2c	Gclc
Hsbp1l1	Ssh3	Slc12a4	Trim30a	Prr3	Matn1	Cyp2d22	Trim15	Spata2	1110017D15Rik	Kcnip1
Fam65b	Robo2	Tmem63b	Deptor	Neurl2	Nr1d1	Ppp2r3a	Rnf6	Pdk3	B4galt3	E4f1
Skap2	Myb	Slc35f4	Snrnp25	Lpar4	Calml4	Pqlc1	Egf	Upk1a	Zranb2	Itga10
Pick1	Cd74	Tasp1	Gsdmd	Sh3gl3	Fbxl20	Qdpr	Gm2762	Pilra	D430019H16Rik	Zscan12
Rangap1	Xlr	Wfdc1	Slc17a9	Pde3a	Dusp22	Amdhd2	Slc12a4	4930502E18Rik	Vpreb3	Dbndd2
Chga	Nkiras2	A230050P20Rik	Cd74	Sfpq	Zfp280d	Snapc1	E2f8	Zbtb18	Ovgp1	Crtap
Slc5a7	Gpr83	Rab43	Stap2	Dnajc9	Zfp521	Txlng	Rgs14	Ppt2	Trim27	Calca
Il15ra	Baz2b	Zbtb16	Wasf3	Tgfb3	Abhd10	Znhit3	Ccdc159	Cul4b	Cnot6l	Cadm3
Slc35g1	Msl3l2	Tnfrsf25	Nr4a1	Gm773	Kynu	Zbtb7c	Rmi1	Arxes1	Rexo1	Map1b
Tox3	Atf6	Klhl15	Btd	Skap2	Dbndd2	Tmem52	Mrpl16	Dennd2a	Asap1	Rnf38
Cwc25	Ccdc112	Tceal7	Rbp7	Tnfrsf1b	Lmnb1	St8sia4	Bmpr1a	Bnc1	Hspb8	Sgpl1
Agrn	Lhx6	Gtf3c2	Ankzf1	Ttc30b	Cers6	Nr4a1	Wars2	Mmel1	Mtm1	Matn1
Fbxl20	St6galnac5	Mcts2	Rhbdf2	Lingo1	Jak3	Smyd4	Cpsf1	Rnf130	Hpse	Sf1
Eln	Flywch1	Ikzf5	Vstm2a	Kcnab1	Slc5a2	Trim29	Vill	Cdc42ep2	Adap1	Adam11
Pak4	Prss53	Ccna1	Gcnt1	Pycr1	Stx11	Ddx43	Ccdc112	E130218I03Rik	Sri	Pvr
Ccr5	Prrc2b	Zdhhc24	Slc35g1	Dync2h1	Sv2b	Setd5	Tcf20	Mfsd6l	Capn11	Vprbp
Pm20d2	Crb3	Gca	Gm5127	Slc46a2	Ccnj	Ikbip	Adap1	Cox19	Nr1d1	Fignl2
Trim30a	Cdc42ep2	Skap2	Sema3d	Slamf9	Fam173a	Slc35f2	Ccnb1	Snx20	Rab40b	Gcnt1
Zbtb12	Tgfb3	Mef2d	Slc5a2	Dgke	Pla2g5	Trim15	Lnx1	Cnn2	Zp1	Serpinf2
Fbxl18	Setd5	Gm8773	E2f8	Brcc3	Rhox4c	Tmem161a	Nr1h3	Cdc45	Rnf24	Cox19
Dnajc9	Rab40b	Aldh7a1	Nfe2l2	Fam134c	Vwa2	Wars2	Apol7a	Telo2	Golm1	Lrr1
Kcnu1	Ripk3	Arhgef28	Kcnma1	Lnx1	Txlng	Zfp771	Bdh1	Slit1	Prkg2	Jsrp1
Rab40b	Epm2a	Gpc1	Nav1	Ccr5	Fbxl6	Epha10	Col4a6	Tmem106b	Cys1	Nid2
Notch2	Snca	Il2rg	Cep112	Robo4	Amh	Brcc3	Sirt1	Arhgap8	Ganab	Eif1ax
Zw10	Pick1	Zfp870	Cers6	4930502E18Rik	C130021I20Rik	Galnt12	3425401B19Rik	Itga11	Trim15	Spef2
Fam19a4	Rangap1	Grk6	Bdh1	Ak5	Hcn2	Nav1	Dnase2a	Egflam	Pla2r1	Api5
Catsper2	Rnf215	Tpmt	Ssh3	Atf3	Nell2	Rangap1	Chst14	Enkd1	Kctd12	Tceal7
4930502E18Rik	Gdap1l1	4930502E18Rik	Nppb	Fam160a1	Kcnj4	Tm6sf2	Nsun5	Dgke	Ercc1	Por
Wnt1	Kdm4a	Madcam1	Extl2	Irf5	Vpreb3	Ak5	Slc5a9	Mmd2	Zfp62	Hpn
Acbd5	Gpbar1	Sdhd	Tagln3	B4galt3	Gca	Cln6	Acta2	Col4a6	Sox17	1500015A07Rik
Vstm2a	Tdrd7	Supv3l1	Prrc2b	Hexim1	Tchp	Dtx3	Usp51	Krt83	Trib1	Zbtb20
Hpn	Krt42	Vpreb3	Rapgef4	Kcnu1	Slc35f2	Slc25a42	Grk6	Gca	Ppil2	Itgb4
Mapkbp1	Ccdc149	Nppb	Notch2	Mrpl16	Mob1a	Birc6	Rbpj	Bdh1	Ccdc42	Car13
9130230L23Rik	Klk14	Txlnb	Ssc5d	Vstm2a	Zfyve27	Deptor	Rapsn	Cmtm5	Sla2	P2rx3
Ccdc149	Nfe2	Zfp81	Pmp22	Cwc25	Spata5	Ttc19	Slc35f2	Hist1h3a	Eci1	Fam65b
Kcnt2	Tsen34	Rfc1	Rhno1	Spata1	Chga	Kcnab1	Spata2	Cep112	Vmn2r3	Fbxw11
Zfp287	Car6	Rhoq	Fcer1g	Glmn	Pak1	Slc5a2	Farp1	Adar	Zfp628	Tgfb3
Dgke	Hist1h3b	Npr1	Scarb2	Mrpl17	Bet1	Cd160	Prl3d3	Galk1	Iqcd	Ubl5
Myb	Oas1c	Evx1	Ttll9	Cnn2	Gstm3	Ttll9	Tnfrsf1b	Btla	Tnfrsf25	Mgat4a
Arhgef28	Nup50	Pdk3	Creb3l1	Smurf1	Dmap1	Slc6a19	Rbp2	1810055G02Rik	Mrgprf	Cep170b
Afmid	Dydc1	Ddc	Cdca5	Zfp277	Kctd17	Fam49b	1700007K13Rik	Pip4k2a	Gclc	Zfp628
Cpeb2	Ppt2	Gcm1	Rsph4a	Wdr60	AA986860	Npas1	Fignl2	Dusp22	Rbp7	Slc6a1
Amdhd2	Bcl2l2	Catsper2	Med26	Impact	Apip	Pkig	Tfeb	Cdk19	Lgalsl	Pola2
Ccna1	Wasf1	4833418N02Rik	Eif2d	Jmjd1c	Jag2	Brpf1	Cyb561d2	Acad8	Mrm1	Lmln
Alas2	Pitx3	Trib1	3110002H16Rik	Sin3a	Hsbp1l1	Flcn	Slc35a3	Afmid	Creg1	Acbd5
Micu1	Tmem2	Clcnkb	Slc46a2	Pik3r3	Cyp17a1	Med26	Olfr77	Zscan18	Gm6297	Vps26b
Fmnl3	Naglu	Angptl6	Rab3il1	Rpgr	Nr3c1	Mtag2	Mb	Cep170b	Hist1h3h	Unc119b
Rbpj	Aptx	Slamf9	Ankrd13c	Asns	Serpinb9e	Api5	Pvr	Acss3	Runx3	Gstt4
Dennd2a	Hint3	Epha10	Qdpr	Tspan11	Cacna1s	Lingo1	Ccna1	Pycr1	Clk2	Smyd4
Gpx6	Itpkb	Smad3	Pde3b	Fastkd1	Skap2	Arhgef18	Txnrd1	Skap2	Trpv4	Cyp2r1
Snx20	Rhox4c	Ccdc13	Dctn6	Dnaaf2	Ube2cbp	Arih2	Inpp5f	Slc5a9	Mef2d	Ramp2
Trim29	Kcnma1	Adamts17	Slc25a42	Zfp628	Tceal7	Dnajb9	Dpys	Tceal5	Plek2	Vpreb3
Ddx43	Ppp2r3a	Cul4b	Acoxl	Ppp2r3a	Aoc3	Dgke	Mpdz	Papss1	Wfdc1	Hoxd13
Poldip2	Sox17	Ppil2	Ogfrl1	March5	9130011E15Rik	Fastkd1	Pnrc1	Cabp7	Cdc42ep2	Trib3
Vill	Gga3	Chp1	Anxa1	C8g	2900060B14Rik	Tubgcp4	Tsga8	Tgfb3	Cplx1	Slc5a7
Dctn6	Slc1a6	Slc35d1	Rapsn	Chp1	Tctn1	Bdh1	Tk1	Ppp6r1	Ier5l	4930502E18Rik
Trim15	Chga	Ptgs1	Gstm3	Zfp467	Dgcr14	Ogdh	Ndufa7	Zfp398	Hepacam2	Adar
Siah1b	Ccr5	Ccdc112	Kifap3	Fam25c	Afmid	Gm15441	Fgb	Ube2cbp	Smpx	Ctnnd2
Sfpq	Atp8b1	Pip4k2c	Lhfpl5	Crb3	Atf3	Cck	Vprbp	Rbpj	1700061G19Rik	Ttll9
Lrrc10	Afmid	AU018091	Tox	Smoc1	Afg3l1	Popdc2	Smurf1	Lhx9	Tmem33	Tfap2c
Tmem52	Slc35d1	Ssbp4	Pick1	Cyth4	Notum	Gzmk	Calr4	Arap1	Zfp78	Nlrp6
Pecr	Neurl1b	1700001C19Rik	Mmel1	Shank1	Dcaf13	Scara3	5330434G04Rik	Dok3	Sat1	Ppp3ca
Wars2	Aff2	Zmynd19	St8sia3	Zscan18	1700088E04Rik	Gstm3	Hoxb13	Slc35f2	Rpp21	Gstk1
Zdhhc24	Lats1	Vwa7	Golm1	Dynll2	S100a5	Kcnv1	Pola2	Kdm6b	Tmem52	Zbtb18
Sall1	Med26	E2f6	Zfp870	Mphosph10	Dbi	Nkx2-6	P2rx3	Pfn4	Gm773	Wipf1
Cdca5	Mtag2	Kdm6b	Mgrn1	Casp4	Pfn2	Rfc1	Pdk3	Cyth4	Pick1	Asah2
Cck	Cyp2r1	Fam189a2	Gm8773	Smim1	Fbxw2	3110002H16Rik	Zfp827	Corin	Fam195a	Cdc45
Sybu	Acot13	Arid3c	Neurl1b	Slitrk6	Rapgef4	Hmcn1	Mrm1	Trim15	Dgkz	Cabp7
Il10	Wbp1	Arhgap32	Ripply2	Snx20	Setd5	Papolg	Hexim1	Pparg	Lrriq4	Pappa
Gm15441	A230065H16Rik	Zfp287	Hepacam2	Pklr	Snx6	Sh3d21	Cck	Slc38a6	Slamf9	Gca
Cep112	Tnk1	Scara3	Ddc	Trim10	1700013H16Rik	Cep112	Trim25	Fastk	Adam11	Cyp2u1
Slc25a42	Vmac	Smarcd3	Kdm4a	Gca	Kctd15	Chst7	Nsfl1c	Flcn	Kdm6b	Rhox4c
Hrh1	Cpeb2	Dab1	1700007K13Rik	Pak4	Scn5a	Dock3	Spata5	Slc26a10	Tnfsf12	Cnot1
Fastk	Ccna1	Fam160a1	Ppp6r1	Psmc3	Arhgef6	Dus1l	Slit1	Tdo2	Myf5	Fbxl2
Telo2	Arhgap4	Arhgef6	Rhobtb1	Tmem52	Glmn	Gpr156	Pde4dip	Rapsn	Kif18a	Plek2
Gca	Plp1	Trim15	Mob1a	Zfp964	Atpif1	Kcnt2	Zbtb16	March3	Zfpm1	Ccnb1
4833418N02Rik	Gca	Map2k3	Zfp846	Kcnj9	Polr2j	Gart	Zw10	Rnf215	Ndufa7	Zfp945
Ttc30b	Hmga2	Kcnma1	Slc12a4	Dnajb9	Otop3	Fam209	Adam11	A230050P20Rik	Cd248	Neurog2
Itga11	Polr1c	Gm15441	Pygo2	Ppil2	Slc5a7	Ndufa7	Invs	Sertm1	Kcnma1	Zfp870
Mcm7	Tbc1d15	Lzic	Edem1	Rapsn	Car6	Gramd4	Lrrc27	Cyp2d22	Dbndd2	Gdap1l1
Prr11	Pygo2	E4f1	9130230L23Rik	Thap2	Clec12a	Arhgef26	Zbtb7c	Mxra8	Gm16897	Gsdmd
Tmem183a	Isg15	Ttc19	Dnajb9	Sorl1	Gm15441	Ss18l1	Tmem52	Sybu	Cpne2	3300005D01Rik
Tarsl2	Ntm	3300005D01Rik	9130008F23Rik	Gm14326	Wipf1	Arap2	Aicda	Adap1	Lin7b	Brat1
Smyd4	Thtpa	Ccr5	Dnajc9	Fbxo22	Pstpip1	Tm9sf1	Hkdc1	Med1	Lztr1	Npr1
Frmd6	Crim1	Nav1	Zbtb45	Rnf219	Cxxc5	Lrp4	Mxi1	Bhlhe23	Sh3d21	Nadsyn1
Ttll5	Hsbp1l1	Zfp462	Zfp865	Stk11	Hkdc1	Urgcp	Rab43	Cdc6	AU040320	Snx6
Hecw2	Ripk1	Crb3	Zfp462	Pnliprp1	Mtfr1l	Phtf1	Gm15441	Efcab6	Tusc3	Dnase2a
Gm14326	Ttc30b	Dlg2	Ube2b	Mrpl38	Csrp3	Inpp5f	A230050P20Rik	Zfp78	Mmel1	Fanci
Hist1h2bf	Raet1e	Gstk1	Raet1e	March6	Ripply1	Calml4	Sf1	Npffr1	Fgb	Robo4
Eef1g	Ak5	Spsb3	Slc26a10	Hkdc1	Neurog2	Asah2	Cnn3	Muc13	Aurkb	Xlr
Phlda1	Pibf1	Casc1	Tmem116	Adamts7	Ctnnd2	Sh3bp5	Ppfia3	Evx1	Glipr2	Tapbpl
Dnajb9	Tspan11	Exoc8	Epm2a	Slc25a42	Cmc1	Irgm1	Creb3l2	4930481A15Rik	Hist1h3b	Crygd
Ms4a10	Jmy	Frem1	Abracl	Khdrbs1	Dgke	Atpif1	Rgmb	Jmy	Crim1	Ikbip
Ypel4	H2-D1	A930003A15Rik	Zfp287	Med12l	Cabp7	Mtmr14	Zfp78	Guf1	Cdk5r1	Cnn3
Ttc4	Dnajb14	Hecw2	Hist1h2bb	Pik3ip1	Ndufa7	Epm2a	Rac2	Gsk3a	Chga	Hoxb7
Kdm4a	Gm9920	Tax1bp3	Frmd6	Tet1	Batf	Foxl2	Dnaaf2	Scfd2	Znhit3	Fgfr1
AU018091	Yipf2	2410141K09Rik	A230050P20Rik	Spef2	Med26	Dlg2	Col9a3	Hdgfrp3	Cnot2	AI987944
B230217O12Rik	Lrfn1	Chd9	Atad1	Spata5	Cln6	Tox3	Add2	Ttc4	Gm5127	Ccdc97
Apol8	Mad1l1	Egf	Tnk1	Tvp23b	Zfp114	Gga1	Tceal7	Lipg	Klc4	Grk6
Ccdc13	Cck	Ccdc149	Chst7	Frmd6	Ttc30b	Gca	Maged2	Ccdc38	Rab3il1	Serpinb5
Edc4	Bglap3	Mms22l	Cyp4x1	St8sia4	Rfc1	Hus1b	Cdca5	Shank3	Gm6213	Nepn
Ppm1g	Axin2	Rab3il1	Tm9sf1	Tpm4	Nomo1	Tspyl1	Fanci	Crygd	Fhit	Pycr1
Slamf9	Rapgef4	Slc26a10	Dus1l	Prss53	Crim1	Scarb2	Cpeb2	Marveld3	Sema3a	Glg1
Galnt12	Upk3b	Obscn	Myc	Parp10	Sh3gl3	Trove2	Ripply1	Zbtb40	Ccdc155	Spata1
Adamts2	Fam65b	Nr5a2	Slc35f2	Bdh1	Cer1	Il15ra	Flcn	Ppfia3	Egf	Rps6kc1
Slit1	Atf3	Sytl3	Ccdc159	Ccdc149	Car13	Lsm14b	Capn6	Ms4a10	Uqcrh	Mea1
Zbtb7c	Ttc19	Eef1g	Itga11	Lck	Exd1	Mms22l	Atp1b2	Fbxo25	Vwde	Alas2
Vmn1r4	Lnx1	Ppfia3	Esrrg	Cer1	A730036I17Rik	Rab43	Pcdh10	C2cd4b	Depdc5	Sept6
Flcn	Gcnt1	Amacr	E4f1	Kcnv1	Synpo2	Commd6	Anp32e	Hoxb13	Ankra2	Tnpo1
Wasf1	Impact	Zfp964	Ajap1	Pop5	Glcci1	Uap1	Sirt7	Nudt5	Ddx20	Sncaip
Ptms	Pparg	Fblim1	Glmn	Zgpat	Pde4dip	St8sia3	Irf5	Casc1	Fxyd7	Rimkla
Midn	E030013I19Rik	Rsph4a	St8sia4	Hist1h3b	Gzmk	Dgka	Dnajb14	Alg11	Polr1c	Cdc42ep2
Lzic	Kifap3	Cd74	Fgfbp3	Sh2d2a	3300005D01Rik	Zbtb49	Kctd12	Gm12216	Cwc25	Chdh
Fbxw2	Tmc3	Fbxl6	Elovl5	Lrrc27	Itgb4	AA986860	Prkaca	Haao	Cln8	Chga
Scara3	St8sia2	Gm2762	Dlg2	Kcng2	Txnrd1	Pced1b	Polr1c	Mpzl2	Tvp23b	Srek1
Gstm3	Tchp	Myb	Tdrd7	Nkx2-6	Zfp467	Trim33	Tmem248	Zfp879	Nrp1	Numbl
Sumf2	Fam212b	Kpna4	Zbtb7c	Ptms	Cpeb2	Cat	Ttll9	Tmtc1	Dydc1	Cwc25
Arl6ip4	Zdhhc24	Gm14326	Hmga2	Zbtb40	Cep135	Zfp114	Exoc8	Slc1a6	Kcng2	Cmc1
Ttll9	Akap12	Pdcl3	Gm15097	Itga5	Agtpbp1	Slc5a7	Gli2	Poldip2	Creb3l1	Tchp
Cacna1h	Gm6213	Zbtb2	Tollip	Afmid	Fbxl2	Sh3gl3	Asap2	Aldh7a1	Ttc4	Epn1
Klhl15	Dgka	Bpifc	Gm2762	Cers5	Stambpl1	Nxph3	Pfn4	Tpm4	Rpl27a	Cdpf1
Kcnj9	Gm2762	BC037034	Fam114a2	Calca	Sema3d	Fam195a	Dyrk1a	Zfp84	Zfp84	Pcdh10
Rhno1	St8sia3	Agrn	Bcl2l2	Rundc1	Map2k3	Mcm7	Sv2c	Cpeb2	Slc5a2	Mapkbp1
Creb3l1	Pycr1	Creb3l1	Zp1	Ada	Gchfr	Raet1e	Clk2	Slc35f4	AU018091	Fgd3
Unc119b	Tpm4	Sntb1	Gm16973	Lztr1	Ankrd39	Mapkbp1	Tdrd7	Yars2	BC026585	Nell2
Clpp	Atad1	Nox4	Tchp	Arap1	Slc37a4	Habp2	Tctn1	P2rx3	Rbpj	Cd38
Cul3	Pls1	Rnf149	Slit1	Cenpa	Pecr	Rundc1	Zfp933	Vmn1r4	Fam114a2	Txlng
Nox4	Ogfrl1	Gpatch1	Spata13	Pilra	Ip6k2	Sirt7	Txlng	Wipi1	Ndufa10	Chst7
Tgfb3	E2f8	Galnt12	Id4	A930003A15Rik	Prr11	Zfp287	Tox	Prr11	Ankrd35	Dnm1
Egflam	Ube2a	Kcng2	Aldh7a1	Rab43	Micu1	Ankrd52	Hoxa10	Zfp933	Irf9	Rsad1
Prkaca	Oit3	Syt11	Gm6213	Hoxb13	Ankra2	Ttc4	Pycr1	Zfpm1	2610028E06Rik	Abhd10
Lingo1	Tnks1bp1	1700007K13Rik	Robo2	Zfyve27	Nepn	Rnf215	Rexo1	Grk6	Tspyl3	Rarres2
Ak5	Lmnb1	Arap2	Bhmt	Snapc1	Zfyve26	Sybu	Lig1	Prss23	Marveld3	Cacna1s
Tchp	Trim10	Kcnt2	Ubl3	2900060B14Rik	Siah1b	Clic4	Gm14327	Zfr2	Fam104a	Pklr
Dnm2	Bpifc	Stmn4	Smoc1	Zbtb16	Sdha	Acot10	Evx1	Ddb2	Ints4	Afg3l1
Fxn	Cxcr2	Trpv4	Mapkbp1	Naa50	3110045C21Rik	Lztr1	Acot10	Jsrp1	Dlx4	Gga3
Zfp788	Cer1	Arhgef18	Nsmce1	Wdr54	Zscan12	Serpinb5	Agmo	Flrt1	Aptx	Cyp2d22
Qars	Sec14l1	Rps6kc1	Dgka	Acss3	Apol8	Josd1	Ikbip	Foxr2	Klhl40	Hrh1
Zbtb45	Fbxo32	Cenpw	Prr15	Fam98b	Preb	Ankrd13c	Barx2	Pop5	Smad3	Ccdc122
Fgb	Fbxl20	Chid1	Amacr	Pmvk	Pdik1l	Galk1	Il15ra	Ttll5	H2-Eb2	Asns
Arhgef26	Robo4	Rab20	Lrrn3	Ip6k2	Gm2762	Nlrc5	Mrps28	Dync2h1	Gk5	Ttc30b
Ankrd13c	Rarres2	Sun1	Dgke	Prr11	Ppp6r1	B3gnt8	Pim2	Mt4	Kat2b	Ddb2
Stk11	Sh3d21	Depdc5	Tnks1bp1	Vac14	Ppt2	Pde4dip	Pm20d2	B4galt3	Slc28a2	Guf1
Lhx9	Stom	Nt5dc3	Tasp1	Pfn4	Snrnp200	Gcnt1	Slc35g1	Lrp4	Cmtm5	Hist1h3a
Crim1	E2f6	Pdxk	Acadvl	Hist1h2bb	Vps25	Gemin7	Cyp2u1	Depdc5	Caml	Afm
Mtmr14	Kcnab1	Gramd4	Sh3pxd2a	Pus1	Asap3	Hist1h2bf	Scarb2	Pcdh10	Dbi	Evx1
Sirt4	Fbxl16	Cep170b	Fam160a1	Adamts2	Ripply2	Cer1	Tenm2	Map6d1	Nadsyn1	Clcnkb
Rps6kc1	Deptor	Zfp114	Rab27b	Zbtb7c	Ddt	Map1b	E130218I03Rik	Zfp287	Nubp2	C1qtnf1
Sh3gl3	Dbh	Arpp21	Srsf2	Nalcn	Dnajb1	Mtfr1l	C2cd4b	Arl8a	Papss1	Tmc3
Dbndd2	Mb	Pak4	Ankrd52	Six5	Cyp2d22	Pitpnc1	Angel1	Jak3	Nomo1	Vwce
Tm9sf1	Nup62cl	Snx20	Tm6sf2	Atp6v1a	Zfp945	Chga	Bhmt	Tmed7	Rangap1	Phlda1
Rnf215	Fxn	Zfp748	Sgtb	Eln	Ttll9	9130230L23Rik	Fuk	Smad3	Rnf215	Arap1
Pparg	Tpst1	Zfp521	Wdr45	Pigt	Mki67	Zfp112	Pgpep1l	Errfi1	Popdc2	Glcci1
Crtap	Lck	Man2b2	Slc38a6	Mcm7	Wdfy3	Rdh5	Lingo1	Nod1	4933417E11Rik	Fbxo32
Gcm1	Syp	Minos1	Pak4	Galnt13	Agrn	Gcm1	Pklr	Rab40b	2900052N01Rik	Slc38a6
Ctrl	Sybu	Crtc3	Kcnab1	Epha10	Oit3	March6	Synpo2	Cuedc1	1700031P21Rik	Kctd17
Minos1	Arhgef6	Slc5a9	Smagp	Ppt2	Myo6	Sema3d	Zfp628	Cyb5r2	2410141K09Rik	Arih2
Casc1	Slc37a4	Rap2c	Cer1	Crtap	Slit1	E4f1	Dcaf13	Fmo4	Ndufv1	Akap2
Rapgef4	Ypel4	Aptx	Cnot1	Ikbip	Polr1c	Angel2	Fam98b	Ptgs1	Lacc1	Trim13
Pde1c	Zfp933	Atrnl1	Spef2	Ikzf5	Apbb1ip	Scnm1	Khdrbs1	Cplx3	Hist1h2bh	Stambpl1
Sgtb	Megf8	Btla	Gm3604	Syt3	Oas1c	Cnn2	Ak5	Pde1c	Krt36	Vps25
Aoc3	Lmo7	9130008F23Rik	Vill	Bmpr1a	Slamf9	Ccdc6	Zfp112	Stambpl1	Gbp8	Cep135
Atf2	Rsad1	Ercc1	Angptl1	Dyrk1a	Kcnt2	Polg	Lefty2	Ccdc155	Axin2	Gm16701
Dgkz	Kynu	Crygd	Aurkb	Gspt2	Pla2r1	Nomo1	Nr3c2	Ttll9	Pip4k2a	Madcam1
Ube2a	Hpse	Gpr156	Errfi1	6330409D20Rik	Fam19a4	Rhbdf2	Alcam	Rnls	Lig1	Lig4
Ccdc159	Nfe2l2	Jmy	Xrn1	Tm9sf1	Lig4	Adamts2	AU018091	Upk3b	Sil1	Cops4
Tox	Arih2	Neurl1b	Sv2c	Tmem184c	Atp6v1e1	Pitx3	Cnot11	B3gnt9	Gspt2	Cdk19
Ccdc93	Nov	Pop5	Ccna1	Rbp7	Itga5	Rbp7	Fmo4	Ganab	Jak3	Il15ra
Gjc1	Runx3	Adk	Lhx6	Rala	Fbxo32	Ctrl	Pck1	Il10	Slc22a3	Tspyl1
Cox19	Il4i1	Cox15	1700125H20Rik	Hist2h3c1	Cdk15	Spata13	Glipr2	Sumf2	Zfp114	Mtfr1l
P2rx3	Abracl	Agmo	Kntc1	Ripk1	Rdh5	Chdh	Haao	Peli3	Olig3	Atpif1
Zfyve9	Afg3l1	Sema3d	Slc5a9	Cdc5l	Fignl2	Fcer1g	Atf2	Spata5	Crtap	Glipr2
Abracl	Olfr77	Sfpq	Telo2	Acot10	Nlrp6	Arhgap32	Stk11	Esm1	Duxbl3	Gnrh1
Rfc1	Phtf1	Fn1	Tbcd	Ccdc13	Itga11	Sytl3	Arl3	Exoc8	Cln6	Csrp3
Hist1h2bb	Ankra2	Vwde	Wbp1	Tax1bp3	Podxl2	Mgat4a	Ccr5	Cst6	Il15	Batf
1110032A03Rik	Gm16973	Vps29	Vwa2	Pmp22	Fsip1	Ajap1	Kdm4a	Sntb1	Nsun5	Zw10
Fam89b	Prr11	4930481A15Rik	Tnpo3	Jak3	Midn	Fam173a	Rhno1	Arid3c	Pigq	Pick1
Tnfrsf1b	Crtc3	Zfand5	Ctxn3	Rps6kc1	Tbl1x	Ppp6r1	Mapkbp1	Sla2	Jmy	Nov
Spata1	Chrnb1	Fbxl18	Ctnnd2	Vmn1r4	Por	A230065H16Rik	Mras	Gpc1	Snx32	Spata5
Gstk1	Rnf219	Lhx1	Cxx1b	Ogdhl	Slc6a1	Ripply2	Smad3	Gfi1	Gcnt1	Ppp6r1
Lnx1	Zfp277	Atf3	Cys1	Cacna1h	Lgr4	Hmbs	Pde3b	Snca	Gm4349	Atf3
Zfp933	4930481A15Rik	Ern1	Narf	Clnk	Tgfb3	Mea1	Pde1c	Mgat4a	Ip6k2	Aldh7a1
Tmem161a	Gchfr	Stambpl1	Pla2r1	Nlrc5	Nat1	Runx3	Trim30a	Sirt4	Mcts2	Ganab
Smim1	Pla2r1	Sh2d2a	Asb2	Nr5a2	Dnm1	Bpnt1	2410141K09Rik	2810459M11Rik	Zscan18	Afmid
Pim2	Slc5a2	Uba7	St6galnac5	Tmem30c	Dok3	Pus1	Ttc30b	Hkdc1	Ttc30b	Zp1
Arap2	Mxra8	Fam98b	Cenpw	Pvr	Raet1e	Cul4b	Arhgap8	Arap2	Flywch2	Fam181b
Incenp	Plekho1	Prss1	Calml4	Gpbar1	Fastkd1	Cers5	Tet1	Mkl1	Fkbp6	Tdo2
Ppp2r3a	Mpzl2	Wbp1	Ogdh	Zfp398	Six5	Dennd2a	Arih1	Hic1	Skap2	Irf8
Fastkd1	Zfp523	Cnot6	Mrpl17	Evx1	Gsdmd	A230050P20Rik	Cep135	Trim29	Cers5	Magi2
Robo4	Gm3696	A230065H16Rik	Fn1	Ankrd52	Alox12	Spsb3	Pik3ip1	Dydc1	Smc3	Tctn1
Aldh7a1	Exoc3l4	Ddx43	Trim15	Gm2762	Prr15l	Secisbp2l	Tmtc1	Aurkc	Plin3	Arhgef28
Arid3c	Onecut2	Mgea5	Crtc3	Bhlhe23	Arih2	Phactr2	Nr1d1	E130018N17Rik	Gpbar1	Slc22a3
E2f8	A230050P20Rik	Slc31a1	4930502E18Rik	Shank3	Exog	Unk	Parp10	Tbc1d15	Dnajc18	1700088E04Rik
Kctd17	Fhit	Tdrd7	S100a5	Dock3	Plekhg2	Plekhg2	Slc37a4	Gm15441	Nudt5	Traf3
Nr1d1	Chd9	Coa6	Cd160	Dnajb14	Anp32e	Taok2	Nat8l	Atp6v1a	Ppp6r1	Sh3gl3
Zfp964	A930007I19Rik	Mxra8	Ryr3	Dusp22	Hpn	Zfp521	Sptbn4	Gga1	Pold1	Gucy1b3
Urgcp	Mcam	Onecut2	Lig4	Itm2b	Dnm2	Mob1a	Hsbp1l1	Phf12	Lrrc18	Wdfy3
Cat	Mrps28	Mgat4a	Wasl	Trove2	Cog1	Esrrg	Zscan18	Tpmt	Dyrk1a	Ryr3
Ndufa7	Nsl1	Ccnl1	Ado	Cplx1	Cthrc1	Rapgef4	Gstk1	Dlg2	Eif2ak1	Pip4k2a
Slc35f2	Ooep	Fuk	Rnf157	Dennd2a	Rps6kl1	Kdm4a	Hspb8	Prr3	Snx10	Hkdc1
Ppil2	Tpx2	Myo10	Nlrc5	Uba7	Gpatch1	Arhgef6	Zp1	C8g	Pdxk	Pfn4
Cyp4x1	Grhl1	Sertm1	Afg3l1	1110032A03Rik	Hepacam2	Ube2r2	Exog	Pgm5	Vasn	Ms4a10
Six5	Plin3	Fmo2	Abhd10	Glod4	Ajap1	Fam183b	Ube2cbp	Itga5	AI987944	Islr2
Runx3	Ube2b	Mlst8	Edc4	Sema3d	Thap2	Slc26a10	Dctn6	Clptm1l	Trim30a	Dbi
Nkx2-6	Nox4	Gart	Arhgap32	Tenm2	Tagln3	Ccdc122	Syndig1	Dupd1	Tgfb3	Arl3
Pik3ip1	Cdca7l	Zbtb45	Rab40b	Slit1	Ccdc149	Extl2	Fam209	Tax1bp3	Tcf20	Apbb1ip
Kcnv1	1110032A03Rik	Fam175b	Dgcr14	Rab3il1	BC051226	Traf3	Dtwd2	Otop3	Pfn2	Strbp
Nxph3	Rhobtb1	Aurkb	Popdc2	1700109H08Rik	Nfatc2ip	Pde3b	Polr2j	Foxa1	Chrna9	Slc6a2
Scarb2	Slc6a2	Klrg1	Arl3	Casc1	Fam181b	Mrpl17	Mkl1	Efnb1	Nkg7	Tox3
Muc13	Alpk1	Spata13	Sh3d21	AA986860	Ccdc122	Tasp1	Rasal1	Mxi1	Prr11	Pclo
Spata5	Kcnj9	Fam104a	Tmem161a	Bid	Hoxd13	Lzic	Wnt9a	Zfp462	Hist1h3a	Zfyve26
Frem1	Wdr60	Fmnl3	Chrnb1	Txlnb	Fnbp1l	9130008F23Rik	Tox3	Pced1b	Hexb	Zfp865
Evx1	Gpatch1	Lrp4	1700112E06Rik	Tnk1	Tmem52	Tgif1	Dupd1	Ctrl	Cyth4	Pparg
Tmem248	Guf1	Ablim2	Dbh	Smyd4	Sh2d2a	Gpr45	Tex101	Chga	Slc25a11	9130230L23Rik
A730036I17Rik	Sema3d	Lacc1	Cdk15	Lrguk	Zfp119b	Rnf157	Ankrd13c	Rnf219	Lhfpl4	Polr1c
Guf1	Fam19a4	Ssh3	Kif18a	Klhl15	Xrn1	Slc1a6	Pigt	Got1	Myocd	Rab11fip4
Angptl6	Dus1l	Itga1	Chp1	Slc35f2	Gcnt1	Asap3	Sytl3	Slc5a7	Pold3	Asxl2
Orai3	Grk6	Tmem248	Map1b	Nxph3	Tmem184c	Pm20d2	Kcnj9	Grem2	9330179D12Rik	Slit1
Spsb3	Muc13	Arl6ip4	Neurog2	Btbd1	Scube3	Ankra2	Cacna1b	Tnfrsf12a	Map2k6	Sh3bp5l
Grk6	Bdh1	Cyp17a1	Dtd2	Nr3c2	Bphl	Aurkb	Kdm6b	Ccna1	Rapgef4	Snx19
Sytl3	Fam209	Nphp1	Prosc	Flrt1	Zfp846	Pde1a	Rnf215	Aig1	Cftr	Ptprk
Ctdsp2	Cacnb3	Acot10	Ern1	Fanci	Mapkbp1	Ccdc90b	Smc3	Zbtb7c	Hoxb2	Tmed7
Acot10	Scarb2	Kif18a	A230065H16Rik	Mmp14	Marf1	Itgb8	Casp4	Sv2b	Ripk1	Speg
Sema3d	C130060C02Rik	Atp6v1a	Mpg	Arhgef28	Hist2h3c1	Smarcd3	Gins2	Gm5127	Tdrd7	Pfn2
Sh3bp5l	Tox3	Dtd2	Smad3	Prl3d3	Fcrl6	Fxyd5	Skap2	6330409D20Rik	Mapk12	Dok3
Zp1	Vpreb3	Ston2	Mtss1l	Tnpo3	Tsga8	Exoc3l4	Wnt1	Galnt12	Cgref1	Lrrc10
Gcnt1	Glul	Lgalsl	Arc	A230065H16Rik	Ralgps2	Pde1c	Akr1a1	Aicda	Angpt4	Ssh3
Pcdh10	Fam35a	Wdr45	Arhgef6	Col9a3	Ndrg3	Fgb	Mrpl30	Btg1	Odf2	Cpeb2
Znhit3	2900052N01Rik	3110045C21Rik	Scyl1	Popdc2	Gm16576	Fbxw2	6330409D20Rik	Rpgr	Zw10	Klhl15
Sv2c	Il19	Slc5a2	9930012K11Rik	Map4k2	Galnt12	Arap1	1700109H08Rik	Pask	Efcab9	Zfp846
Rnf6	Pik3ip1	Dgka	AU018091	Rbpj	Slc12a4	Egflam	Sertm1	Mtm1	Sertm1	Lonrf2
9930012K11Rik	Spata1	Stil	Apobec3	Zfp709	Fam65b	Nqo2	Was	Pklr	Zfp763	Acad11
Gstt4	Cgref1	1700088E04Rik	Ep300	Baat	Uba7	Fanci	Hist1h2bf	Was	B3galt1	Zfp964
Cacnb3	Tubb4b	Fut11	Eif1ax	Tmem106a	Lztr1	Slc12a4	Agtpbp1	Zbtb45	Rrad	Naa50
Slc37a4	Spata5	Nadsyn1	Nr5a2	Col24a1	Chchd5	Peli3	Eef1d	Ripk1	Ankrd37	St6galnac5
6030458C11Rik	Unc119b	Marf1	Slc35d1	Ccna1	Sh3d21	Pvr	Klhl15	Pm20d2	Fastkd1	Gsc2
Slc1a6	Mphosph10	Gatad1	Cadm3	Ganab	Fgd3	Arid3c	Tulp1	Hps5	Parp10	Adamts2
Lztr1	Cys1	Pgrmc2	Ndufa7	Lrp4	Sil1	E030013I19Rik	Trmt10b	Zfp788	Maml2	Telo2
Nomo1	Dgcr14	Acbd5	Hist1h2bf	Sirt4	Nyap1	Ryr3	Rps6ka5	Ppp4r4	Armcx3	Sash3
A230050P20Rik	Adcy10	6330409D20Rik	Fam183b	Tasp1	Pus1	Nr1d1	Vstm2a	Neil3	Npr1	Zfp119b
Pde3b	Sept11	Zfp709	3110045C21Rik	Wnt1	Trove2	Slc5a9	5730403I07Rik	Pde3b	Phf12	Ogdhl
Irgm1	Slc33a1	Hist1h3a	Pdik1l	Txlng	Sncaip	Mrps35	Fam19a4	Ccdc166	Iqsec2	Pigt
Cacna1b	Qars	Nos1	Oit3	Sh3d21	Zfp865	Cdca5	Arpp21	Rapgef4	BC037034	Vtn
Prl3d3	Id4	Kdm4c	Brpf1	Cacna1s	Fmnl3	Rab35	Vac14	Pdik1l	Cdca5	Gtf2i
Gramd4	Pappa	Ado	Cog1	Fgfbp3	Atf2	Aldh7a1	Gm11747	Fhit	Atp1b1	Dtx3
Gm16973	Cdca5	Sv2c	Hist1h4a	Batf	Acad11	Pigt	Phf12	Krt36	Mpzl2	Kcnt2
Dtwd2	Erp29	Acot13	Sirt7	Wbp1	Slc25a42	Il4i1	Sept6	AU018091	Osgepl1	Ppp1r15b
Tmed7	Epha10	Impact	Unc119b	Dmap1	Arhgef28	Fam89b	Ndufa10	Arhgef18	Ube2v1	Kcnab1
Srsf2	Arih1	2900052N01Rik	Rab11b	Polr1c	Cyth4	Lhx1	Sv2b	Ttc30b	Cass4	Sil1
Cacna1s	Orai3	Pitx3	Mtag2	Nubp1	Rarres2	1700112E06Rik	Scin	Stk11	D3Ertd254e	Yipf2
Lats1	Lmln	Sh3bp5	Nxph3	Ap4s1	Usb1	Scube3	Snx32	Rab20	Gpatch1	Myo6
Efcab6	Tmem106a	Tox	Ripk3	Hecw2	Gnrh1	March3	Dock11	Gm14327	Eif3b	Plp1
Wasl	Ufsp2	Pitpnc1	Rangap1	Stambpl1	Efcab7	Dbi	Marveld3	Dtx3	Rsl1	Efcab7
Kntc1	Ado	Esrrg	Il2rg	Nubp2	Rimkla	Acadvl	Trem2	Tchp	Yipf5	Zfp462
Cyp2r1	Rnf157	Mkl1	Pim2	Ipo7	Vtn	Gpbar1	Tshz3	Gad2	Rnf103	Vwa2
Epha10	Fhl1	Spata1	Serpina1b	Mrps28	Usp15	Hoxb13	Slk	Vwde	Slk	Pilrb1
Adcy10	Grhl2	Pilrb1	Ttc19	Gcm1	Chdh	Cacnb3	Camsap3	Slc17a9	Aoc3	Podxl2
Cyp2u1	Stambpl1	Nat8l	Dut	Unk	Psmc3	Agtpbp1	Batf	Fuk	Polg	Ndufa7
Naa50	Ank2	Tnfrsf12a	Ids	Mob1a	Slc22a3	Rab40b	Tpmt	Gm773	Cd38	Gdf5
Pdxdc1	Ddb2	Abcc4	Ntm	Api5	Telo2	Bglap3	Mmd2	Cd164l2	Hexim1	Thap2
Marveld3	Ctdsp2	Zfp644	Ypel4	Cyp4x1	Sybu	Telo2	Fbxl2	Wasf1	Slc25a42	Clpp
Stambpl1	1110012L19Rik	Cog1	Gpbar1	1110017D15Rik	Htra1	Dnajc5b	Gpatch1	Pecam1	Tmc3	Mul1
Coa6	Arc	Rnf6	Trpv4	Zfp280d	Pgr	Srgap2	March5	Rhno1	Tdo2	Egln3
Slc38a6	Rapsn	Sgtb	Gca	Nr4a1	Gpr26	Mrpl14	Cadm3	Fam89b	Tmem106b	Nfatc2ip
Tdrd7	Arl3	Ulbp1	Setd5	Slc33a1	Rsph4a	Crtc3	Fmo2	Kdr	Cat	2900009J06Rik
Rnf157	Hist1h1t	Tpm4	Zfp78	Atpif1	Rab11fip4	Mpg	Prr15l	Kdm4c	Lax1	Mfsd2b
Ercc1	Cers6	Nsmce1	Guf1	Chac2	Tnfrsf9	Nadsyn1	Pik3r3	Nr1i3	Traf3	Znhit3
Itga10	Lrp4	9130230L23Rik	Rhbdf1	Stk36	Mfsd2b	Zfp78	Zfp560	Dnm1	Arxes1	Gzmk
Sorl1	Dbx1	St6galnac5	Pde1c	Pclo	Nr3c2	Rapsn	Ucma	Sil1	4930502E18Rik	Brpf1
Mrpl12	Qdpr	Ypel4	Etl4	9130008F23Rik	Hist1h2bb	Onecut2	Cplx1	BC026585	Fhl1	Kdr
Zfp114	Rab3il1	Tmem204	Cdpf1	Smyd3	Foxa1	Fbxo32	Vangl2	Foxd4	Car4	Cyp27b1
Pmvk	Gpr182	Cwc25	Eef1g	Fam35a	Ccdc13	Robo2	Gnrh1	Pstpip2	Fbxo4	Slc46a2
Exoc3l4	Chrna9	Slc1a6	Car6	Ddx18	Ss18l1	Pgpep1l	Fsbp	Gpatch1	Nlrc5	Acot10
Spc24	Arpp21	Lrrc10	Arap2	Tmem164	Hmga2	Atp1b1	Tnnc2	Uncx	Rasal1	Tollip
E4f1	Foxa1	Kcnj14	Vwa7	Afg3l1	Snx19	Ctdsp2	Zfp868	4933417E11Rik	Gm5868	Frem1
Atf3	Lig4	Hspb8	Shb	Il4i1	Crtap	Mettl17	2810459M11Rik	Wbp1	Ddb2	Podxl
Jak3	Rfc1	Stip1	Myb	Fpgt	Lats1	Hint3	Cyp4x1	Ccdc172	Atpif1	Pde1c
Sh3bp5	Fam49b	Rbms3	Prr3	Fbxl2	Arhgef18	Tnfrsf1b	Saysd1	Rap2c	Mrpl12	Egf
Zfp112	Cort	Nxph3	Rpgr	Fastk	Tollip	Nipsnap3b	Jsrp1	B230217O12Rik	Taf1	Pik3ip1
Ralgps2	Cp	Crtap	Akap12	1700112E06Rik	Neil3	Barx2	Prr12	Vasn	Perp	Alox12
Zfp462	Srsf2	Pparg	Eif2ak1	Rdh5	Gspt2	Polr1c	Sun1	Cys1	Ccnb1	Gemin5
Fam98b	Nfkbia	Ddb2	Sf1	Fcrl6	Pde1c	Aurkc	Podxl2	Tmem74	Zadh2	Pygo2
A930003A15Rik	Gba2	Atf2	Gm14322	Znfx1	Lhx9	Tshz3	Mea1	Nhlrc3	Myl6	Mki67
Pklr	Sh3bp5l	Fbxw2	Gtf3c2	Rgs20	Tnk1	Ssh3	A930024E05Rik	2410141K09Rik	Slc25a35	Dgkg
Fam209	Hrh1	Slc35f2	Obscn	Creb3l1	Tnpo1	Agmo	2310022A10Rik	Nomo1	Ccr5	Scube3
Atp1b1	Polg	Ddx18	Pde1a	Rab40b	Dock10	Hist1h2bb	D1Ertd622e	Micu1	Lonrf1	Gm16897
Mpzl2	Rab20	Mnt	Fbxo32	Tceal5	Esrrg	Mb	Nid2	Uba7	Fgfbp3	Runx3
Cadm3	Spef2	Mxi1	Slamf9	Uqcrh	Notch2	Gpd1	Prkcd	Tmem161a	Rab8a	Stom
St8sia3	Gstt4	Gzmk	Bpnt1	Scara3	Exoc8	Stambpl1	Micu1	Urgcp	Ubl5	Rrad
Hpse	Srgap1	Dnajc5b	Kdm6b	Fam83h	Angptl1	Apbb1ip	Gm5127	March6	Tmem151b	Kcnu1
Arhgef18	6330409D20Rik	Ak5	Grhl2	Fmo2	Lrp3	Neil3	Htra1	Txlnb	Bcl2l14	Lmnb1
Mgat4a	Csrnp3	Tmub2	Ccdc13	Ccdc112	Tsen54	Tceal7	Tax1bp3	Zglp1	Cacnb3	Zfp788
Sun1	Peli3	Ss18l1	Tmem248	Mgat4a	Nav1	Ip6k2	Slc5a7	Gchfr	Slc2a7	Lgr4
3110045C21Rik	Pklr	Pced1b	Fastkd1	Galk1	Ccdc17	Usb1	Uhmk1	Exoc3l4	Snca	Map2k3
Taok2	Midn	Scyl1	Csrp3	Hcfc1	Pparg	Gfi1	Fbxl20	Polr1c	Shank3	Exog
Gm773	Golm1	Ccdc172	Lrp3	Prkcd	Ssh3	Ppil2	Lrp4	Sin3a	Was	Fbxo46
Mgrn1	St8sia4	Vsnl1	Pik3ip1	Jmy	Camsap3	A930003A15Rik	Sall1	Zbtb16	Mpped2	Prr15l
Lrp4	Tnfrsf1b	Cadm3	Rap1b	Rfc1	Rab43	Jmy	Zpbp	Clnk	C2cd4b	Sema3d
Dydc1	Ddc	Robo4	Zmynd19	Trem2	Ptms	Tmem106b	Nsun3	Sash3	AW549877	Zbtb45
Egf	Zfp709	Acss3	Tmem106a	Znhit3	Ociad2	Hmga2	Mki67	St3gal6	Ptpn5	Btd
Sec14l1	Dnm2	Prosc	Apol8	Plekhg2	Abcc4	Saysd1	Cyp2r1	Nsfl1c	Clnk	Pfpl
1700001C19Rik	Elavl2	Tgfb3	Cacnb3	Tagln3	Coa6	Eln	Psmc3	Pde4c	Stil	Nat1
Dnm1	Fmo2	Nlrc5	Il4i1	Tox	Pgrmc2	Slc35d1	Mgl2	Wfdc1	Wdr45	Agtpbp1
Hepacam2	Ppil2	Chst13	Nipsnap3b	Exoc8	Fabp3	Zdhhc24	Lrguk	Ap5z1	Mkl1	Oit3
Ankzf1	Slc25a42	Zfyve26	Zfp933	Hadh	Parl	Pmvk	Ccdc13	Arpp21	Jmjd1c	Lrp3
Impact	Narf	Iqsec2	Gpr45	Grhl2	Tm9sf1	Acss3	Pex19	Popdc2	Mrps28	Chrnb1
Pck1	Sfpq	Perp	Cox15	Trim30a	Rilpl1	Nsun3	Mob1a	Gm3604	Peli3	Tiam2
Npr1	Nubp1	Tmed7	Ak5	Tctn1	Cd38	Tmem116	Dgke	Neurl4	Slc37a4	Gm14327
Fgg	Agmo	Ccdc38	Tnfrsf1b	Spock1	Spc24	Fbxl18	Muc13	Srgap2	Tm4sf20	Pgr
Sh2d2a	Tbcd	Rgs14	Wipf1	Zfyve9	Ncf1	Vwa7	Tex14	Madcam1	Pdia2	Ctdnep1
Inpp5f	Phactr2	Itih3	Itgb4	Mpg	Ppil2	1700007K13Rik	Mt4	Dtwd2	Brat1	Ankrd39
Polr1c	Csrp3	Lnx1	Lhx9	Peli3	Bmp3	Psme3	Mtm1	Pilrb1	Slc38a6	Ucma
Hkdc1	Sun1	Senp7	Snx20	Amacr	Dydc1	Zfp964	Tdo2	1700001C19Rik	Usp14	Camsap3
Gpatch1	Eln	Trafd1	Trim10	Egf	Runx3	Zfyve26	Fblim1	Tusc3	Tmem74	Haao
Tceal7	Zscan18	Tsen54	Marf1	4833418N02Rik	Spata13	Dgkz	Nkx2-6	Gm6297	Pycr1	Eif2s3x
Peli3	Fgb	Pabpn1l	Zfyve9	Nsmce1	Hint3	Myb	Bhlha9	Slc25a46	Phb2	Gm15441
Sf1	Zfp78	Lrfn1	Sfpq	Rnf157	Fam53a	Zfp846	Mrpl14	Zbtb20	Fam185a	2810459M11Rik
Fcer1g	Sorl1	Dock3	Nadsyn1	Aicda	Ube2a	Nsmce1	Jak3	Unk	Fxyd5	Gm12216
Sptbn4	Pkp2	Tmem52	Urgcp	Dydc1	Cul3	Ube2cbp	Rpl24	Kcnu1	Dynll2	A930003A15Rik
St8sia4	Clptm1l	1810055G02Rik	Gchfr	Exog	Zfp964	Cd38	Zfp629	Zfp628	Pde4c	Tspan11
Onecut2	Vwa7	Atp1b1	Fam209	Foxd4	Aurkb	Mtss1l	Traf3	Nyap1	Trove2	Plekhg2
Abcb1a	Smad3	Errfi1	Pklr	Snrnp25	Lsm14b	Ccdc172	Wipf1	Wars2	Fabp9	March3
Trim10	Hepacam2	Creg1	Gm14326	Tm6sf2	Pm20d2	Fastk	Peli3	Wdfy3	Galnt14	Pm20d2
Gtf3c2	Hkdc1	Dynll2	Dydc1	Golm1	St8sia3	A730036I17Rik	C8g	Nsun5	Pank4	Sirt7
Slc35d1	Hcfc1	Robo2	Fam49b	Rnf185	Gramd4	1700109H08Rik	Slc22a3	Wdr60	Nsun3	Elavl2
Cyp17a1	Sh3pxd2a	Cyp2r1	Prrx2	Efcab9	Arhgap32	Spata1	Cped1	Plekhg2	Gpd1	Itga5
Il2rg	Ms4a10	Josd1	1700001C19Rik	Cpeb2	Prkcd	Adamtsl1	3110045C21Rik	Fbxl18	Mras	Fam83h
Cdc6	Ids	Sorl1	Nr1d1	Pde3b	Egf	Tdrd7	Ikzf5	Magi2	Pdxdc1	Psmc3
Zfp521	Dnajb9	Atl3	Nubp1	Vpreb3	Zpbp	Prkcd	Ncf2	Rgs14	Nptxr	Serpina1b
Tenm2	Psmc3	Itga10	Il19	Tnfsf12	Vcan	Dnajc9	Calcr	Angptl6	Agmo	Flcn
Fam173a	Cbln3	Gemin5	Exd1	Zfp748	Narf	Chid1	Rnf157	Gpd1	Trp53i11	Slc35f2
Zglp1	Hist1h2bf	Lztr1	Gpatch1	Cyp2r1	Mgat4a	Ccna1	Nsl1	Sema3d	Senp7	Sla2
Clcnkb	Ccdc155	Tmc3	Ufsp2	Ccdc159	Fam83h	P2rx3	Map4k2	Epn1	Kcnab1	Coro7
Zfp78	Marf1	Uxt	Jmy	Frem1	Fam50b	Abcc4	Trpv4	Sh3d21	Qars	Zfp113
Sh3d21	Nes	Lrrc3b	Slc1a6	Zfp112	Cers5	Zfp628	Slc33a1	Vwa2	Spcs3	Kcng2
Unk	Zfp62	Chrna9	Ptpn7	Mmel1	Lnx1	Gas1	Ralgps2	Ccdc112	Isl1	9130011E15Rik
Ctxn3	Fmnl3	Nr1d1	Erbb3	Telo2	Kcnv1	Efhc2	Nod1	Hadh	Tshz3	Marf1
Gchfr	Mcm8	March5	Ptms	Lrrc69	Cd74	Ctnnd2	Fam19a5	Med12l	Cp	Gpbar1
Uba7	Ajap1	Gm773	Bphl	Nadsyn1	Myb	Adrb1	Scnm1	Irf9	Rnf185	Smc3
Il4i1	Crygd	D3Ertd254e	Chga	Atf2	Grk6	S100a5	Adcy10	D1Ertd622e	Map4	Tmem52
Sirt7	Mmd2	Zfp868	Smyd4	Trim15	Slc38a6	Itga10	Plin3	Slc25a11	Med12l	Fastk
Tpp1	Fgg	Hist1h2bb	Hoxc8	Gstm3	Otog	Acoxl	Flrt1	Snx32	Gstm3	Nr3c2
Ern1	Shb	Tle2	Polg	Tspan32	Stom	Gm14327	Iqch	Ppm1g	Ston2	Xrn1
Smad3	Hist2h3c1	Foxa1	Inpp5k	Shb	Zfp113	Zp1	Chst2	Nr5a2	Cxxc5	Foxa1
Hoxb13	Erbb3	5430416O09Rik	Nqo2	Flcn	Gtf3c2	Erbb3	Tiam2	Dbndd2	Psme3	Itih5
Sin3a	Calca	Srsf2	Cyp2r1	Fam173a	Lonrf2	Ankzf1	Stat4	Fbxw10	Kcnh8	Tnfrsf9
Pitx3	Obscn	Sh3pxd2a	Fgf13	Calcr	Phlda1	Thap2	Itm2b	Lefty2	P2rx3	Rab11b
Fblim1	Zdhhc4	Inpp5k	Ccdc93	Mrm1	Pvr	Casq2	Sgtb	Sfpq	Fam196a	Lsm14b
Slc33a1	Prr3	Jak3	Peli3	Gm6297	Adamts2	Fmnl3	3300005D01Rik	Lrguk	Irf2bp2	Tbl1x
Neil3	Rpgr	Neurog2	Pecr	Fam19a5	Cops4	Oit3	Zfp644	Capn6	Tceal7	Fam183b
Ogdhl	Dlg2	Camk1d	Zfyve26	Saysd1	Mgrn1	Hrh1	Hoxb7	Brat1	Cmc1	Fam53a
Tshz3	Mtmr14	Ccdc6	Usb1	Traf3	Frmd6	BC051226	4732471J01Rik	Npr1	Cyb5r2	Creb3l1
Nr5a2	Arid3c	Fastkd1	Fam195a	Gm9833	Yars2	Mrpl38	Zfp287	Farp1	Bpifc	Tgif1
Cyth4	Sh3bp5	Psmc3	Stk11	Dgcr14	Pkig	Chrnb1	Kcng2	Nup50	Corin	Ndrg3
Dnaaf2	Stag2	Phlda1	Bglap3	Urgcp	Tgif1	Dctn6	Polr3gl	Gm5868	Foxo3	Trove2
Dock3	Agtpbp1	Ank2	Irgm1	Zfp287	Barx2	Ptms	Zfp748	Fam189a2	Rprd1a	Zbtb7c
Agmo	Zfp628	St8sia4	Lsm14b	Trpv2	Spsb3	Tmem248	2900009J06Rik	Ablim2	Fam69b	Rps6kl1
Zfp628	Itga1	Cmtm5	Nomo1	Tsen34	Tmem248	Spock1	Baat	Zfp62	Srgap2	Lrriq4
Wipf1	Stk36	Dnajc18	Clnk	Ctrl	Gsc2	Slc38a6	Grap2	Itga1	Pikfyve	Nlrc5
Madcam1	Lhfpl5	Shb	Fam65b	Wfdc1	Bhmt	Guf1	Wisp1	Clk2	Sh3gl3	Dnajc9
St6galnac5	Creb5	Paqr7	Trove2	Il15ra	Ube2r2	Trpv4	Glod4	Pank4	Prr3	Nyap1
Ccnb1	Cyp2u1	Gm14327	Dnm1	Ndufa7	Rmi1	Cyp4x1	Rnf130	Kif18a	Gtf3c2	Uba7
Acss3	Rab35	Ogfrl1	Ccdc172	Clptm1l	Cryz	Haao	Pfn2	Spsb3	Atl3	Ston2
Rbp7	Edc4	Smim1	Dennd2a	Fam209	Numbl	AU018091	Hecw2	Nav3	Acot13	Cln6
March3	Apip	Aoc3	2410141K09Rik	Ssh3	Tshz3	Dydc1	Fam35a	Ypel4	Rgs20	Senp7
Cep170b	Tmem183a	Mgrn1	Rbpj	Arih1	Eif2s3x	Kcnj9	Ptms	Pfn2	Got1	Zfp667
Cd38	Gm15910	Ndufa7	Lrp4	Sytl3	Saysd1	Cog1	Ube2r2	Cacna1h	Mgat4a	Ppm1g
Gpr45	Notch2	Krt42	Spsb3	Rapgef4	Slc46a2	Sh3pxd2a	Shank3	Taok2	Ccdc172	Lrp4
Plekhg2	Frmd6	Palmd	Ddx43	Itga10	Cfi	Tmem183a	Vwde	Vps26b	Acss3	Cthrc1
Spata13	Cthrc1	Gpbar1	Amdhd2	Sall1	Kdr	Uba7	Esm1	Ppp1r13b	Pstpip2	Prr11
Ccdc6	Itgb4	Rnf130	Eln	Cdc45	6030458C11Rik	Sntb1	Abracl	Nrp1	Cdh22	Gal3st1
9130008F23Rik	Sntb1	Anxa1	Alpk1	Serpina1b	Trim13	Snrnp25	Fam175b	Hist1h3h	Catsper2	Ankrd13c
Pygo2	Mgl2	Dennd2a	Agmo	Eif3b	Gstk1	Zbtb18	Snx6	Tfap2c	Pygo2	Surf1
March6	Wfdc1	Ctnnd2	Plekho1	Amdhd2	Cort	Dbh	Gchfr	Stk36	Fam65b	Sept11
Jmy	Pck1	Wipi1	Trim29	Rasal1	Clic4	Wdr45	B3gnt9	Jmjd1c	Nip7	Qars
Fam183b	Slit1	Pick1	Vasn	Erbb3	Ryr3	Gchfr	Rgma	Traf3	Serpinb6b	Parl
Ssh3	Glcci1	Yars2	Onecut2	Spc24	Sin3a	Tle2	Catsper2	Trafd1	Smarcd3	Aaas
Sntb1	Rexo1	Shank3	P2rx3	Barx2	Egflam	Crtap	Irf9	Fbxo46	Lrrc3b	Kcnv1
Fam19a5	Il15	Grhl2	E030013I19Rik	Tmem74b	2310022A10Rik	Wipf1	Prss46	Nlrc5	Tm6sf2	Ralgps2
Kcnab1	Kntc1	Ero1l	Lats1	Slc9a7	P2rx3	Oraov1	Taf1	Olfr77	Zfp280b	Fam19a5
Ganab	Ccdc43	Chrnb1	A930007I19Rik	Mea1	Star	Exoc8	Mon1a	Stil	Dennd2a	Lhx6
Rnf219	Ism1	Cd38	Kcnh8	Haao	Efcc1	Sptbn4	Pdia2	Trove2	Stmn4	Setd5
Nadsyn1	Pnrc1	Cst6	Madcam1	Taok2	Tmem106a	Gm773	Stk36	Tspyl3	Itga11	5430416O09Rik
Robo2	Msmp	Zfyve9	Unk	Rbm41	Serpina1b	Prss46	Prss23	Gm14326	Mon1a	Bhlhe23
Grhl2	Map1b	Fbxo4	Nyap1	Tmem116	Hus1b	Edem1	Gas1	Tmc3	Xirp1	Arhgef26
Trpv4	Gdf9	Fam181b	Cyp2u1	Crtc3	Fam49b	Angptl1	Tmem74b	Trim30a	Vnn1	Hint3
Kif18a	Mob1a	E130218I03Rik	Orai3	Mob2	Zfp628	Zfp81	Scara3	Vnn1	Gpr156	Spata13
Gpbar1	Mlst8	Gm14393	Btla	Thbs4	Pkhd1l1	Asap2	Sorl1	Gucy1b3	Poldip2	Gpr26
Rpgr	Mrgprf	Cxxc5	Sh3bp5	Abhd10	Pygo2	Klhl15	Creb3l4	Mgrn1	Fscn2	Agrn
Mea1	Abhd10	Hist1h3h	Gtf2a1l	Cdk15	Sash3	Neurl4	Fam83h	Cd38	Ly6g6d	Bglap3
Foxa1	Ddx18	Nod1	Fam98b	Ank2	Unk	Rhbdf1	Gm773	Snrnp25	Elavl4	Zbtb2
Arap1	Rcc1	Atp6ap1	Tspyl1	Cd160	Gga3	Itga1	Ptpn5	Syp	Alg11	Arhgap32
Zscan18	Nppb	Usp14	Timm17b	Dtwd2	Dock11	9130011E15Rik	Otop3	H2-D1	Cuedc1	Gm6297
Fcrl6	AW549877	Wfdc13	Evx1	Zfp78	Ganab	Clnk	Srm	Rundc1	Apol8	Rnls
Dgcr14	Cd160	Hexim1	Vmac	Pdik1l	Nox4	Nyap1	Serpinb6c	Pold3	Creb3l4	Apol8
Efhc2	Zfp521	Nptxr	Pipox	March3	Ttc19	Cep170b	Angptl6	Saysd1	Tubb4b	Thbs4
Rprd1a	Zbtb45	Cacna1s	Prl3d3	Golph3	Ripk3	Gstk1	Mphosph10	Jrk	Dupd1	Dnm2
Pilrb1	Tm9sf1	Syne3	Agtpbp1	Osgepl1	Ppm1g	Dnaaf2	Foxd4	Zfp868	Nt5dc3	Ss18l1
Vwa2	Slc35g1	Capn6	Aoc3	Ppp1r13b	Col9a3	Vstm2a	Galnt13	Tsen34	Aig1	Zfp467
Ctnnd2	Mtss1l	Dut	Ap4s1	Gm16973	Aldh7a1	Abcb1a	Kank3	Dctn2	Tspan11	Ccdc149
Cp	Mrpl17	Rpgr	Adrb1	Gcnt1	Cp	Prr3	Txlnb	Dock3	Prss44	Itpkb
Prss46	Lrp3	Psmc3ip	Klhl15	Irf9	Fxn	Ppfia3	Gdf5	Rcc1	Ttbk2	Arih1
Dbi	Pdik1l	Marveld3	Serpinb5	Pgpep1l	Adamtsl1	Calcr	Slc25a27	Rpl24	Ufsp2	Birc6
Exoc8	Steap1	Urgcp	Exoc8	Hspb8	Znhit3	Hoxc8	Ccsap	Klrg1	Vac14	Lrguk
Pgpep1l	Vwde	Prkaca	Spata1	3110045C21Rik	Tapbpl	Nod1	Pclo	Chrna9	Grem2	Cyp4x1
Scube3	Cyp4x1	Slc38a6	Ctdsp2	Syne3	Klhl15	Sv2c	Cryz	Nmral1	Zic2	Vcan
Ube2r2	Gm3604	Prr12	Tceal7	Irf2bp2	Zfp398	Cacna1b	Dut	Chrnb1	Adcy6	Scai
Kcng2	Ctnnd2	Vmac	Tpp1	Fam183b	Naa50	Ap5z1	Asap1	Lsm10	Ssbp4	Prkcd
Kdm6b	Psmd4	P2rx3	Apip	Papss2	Zfp667	Pcdh10	Siah1b	Tdrd7	Foxr2	Lnx1
Xrn1	Paqr8	Hdgfrp3	Phactr2	Chdh	Itih5	Orai3	St3gal6	Cyp17a1	Trdn	Htra1
Rpl24	Mmel1	Nkx2-6	Matn3	Mmd2	Cacnb3	Tchp	Slc38a6	Cyp2r1	Mfsd6l	Sorl1
Dut	Rbms3	Glipr2	Ccsap	Hint3	Cul4b	Tfeb	Zbtb40	Trpv2	Chrnb1	D1Ertd622e
Acadvl	Prox2	B4galt3	Zfp748	Zfp62	Chrnb1	Slc6a2	Arap1	Serpinb6c	Nat8l	Pim2
Marf1	Slc43a2	Tacstd2	Dbndd2	Rgs14	Tceal5	Cdk15	Irf2bp2	Txlng	Guca2b	Coa6
Cnot1	Ireb2	Pfpl	Hadh	Alox12	Ppfia3	Ccdc173	Efhc2	Efcab9	Kcnab3	Hddc2
Trove2	Thbs4	Pgpep1l	Smarcc2	Slc38a6	Zfp868	4930444M15Rik	C87436	Creg1	D630045J12Rik	Six5
Aurkc	Ralgps2	Tusc3	Arid3c	Cst6	Pigt	Nup50	Kntc1	Nek5	Stat3	Gtf2a1l
Hic1	Nars2	Zfp62	Gfra1	Steap1	St6galnac5	Gjc1	Cep170b	Sh3pxd2a	Prkaca	Naglu
Nqo2	Kctd17	Ndufa10	D3Ertd254e	Adcy10	1700001C19Rik	Zfp2	Arhgef28	Incenp	March9	Fbxl6
6330409D20Rik	Tnpo3	4930444M15Rik	4930481A15Rik	A930007I19Rik	B230217O12Rik	Ccdc13	Smyd3	Itm2b	Jmjd8	Zfp933
Crygd	Urgcp	Cox19	1110032A03Rik	March1	Arid3c	Tmem184c	Chrna9	Ier5l	Cd160	Pecr
Nlrc5	Ccdc63	Adcy10	Dbi	Abracl	Dyrk1a	Tdo2	Crygd	Sh3bp5	Tor3a	Fnbp1l
Cnn2	Dyrk1a	Bmp3	Mpzl2	Spata13	Nipsnap3b	Dcaf13	Mettl17	Adamts2	Psmb10	Cyth4
Cdk15	Zfp287	Tmem138	Naglu	Kif18a	Cpsf1	Gal3st1	Ankrd39	Fblim1	Arhgef18	Mroh8
Ccdc155	Pde3b	Fam114a2	BC037034	Pecam1	Birc6	Tnfrsf12a	Emc7	Nqo2	Fbxw2	Pdik1l
Gspt2	March5	Mtmr14	Mettl17	Was	Scai	1700001C19Rik	Hadh	Tfeb	Thbs4	Sec14l1
Fbxl2	BC024139	Zbtb12	Zfp81	Csrnp3	St3gal6	Zscan18	Tmc3	AI987944	Zdhhc4	Ankra2
Tmc3	Kdm6b	Ap4s1	Tnfrsf12a	Sptbn4	Zfp462	Naglu	Myh7b	Ppp1r3b	Mapk8ip2	Zfp398
Ss18l1	Hist1h4a	Kank3	Sh3gl3	Tmem151b	Mfsd6l	Sumf2	Sqrdl	Fga	Pitx3	Micu1
Psmc3	Spsb3	Vwa2	Impact	Dbi	Chst7	Tagln3	Palmd	Adcy10	Vsx2	Ociad2
Clnk	Tspan32	Col24a1	Acot10	Gba2	Eln	2410141K09Rik	Nmnat3	Fam25c	Timm17b	Vstm2a
Mmd2	Ralyl	Kctd17	Muc13	Tdo2	Mtss1l	Prr15	Apbb1ip	Alox12b	Kctd17	Ripk3
Tdo2	Clcnkb	Hkdc1	Slc35f4	Thsd1	A230020J21Rik	Frmd6	Cplx3	Thsd1	Marf1	Notch2
Cys1	Serpinb5	Ctdsp2	Ppil2	Ripply2	AI987944	Ccdc38	Ifitm10	1110032A03Rik	Crb3	Clnk
Cplx1	Sytl3	Cyth4	Csrnp3	Hmcn1	Hddc2	Dut	Ccdc122	Sarm1	Aipl1	Pcolce2
Tctn1	Naa50	Exosc9	Mphosph10	Zpbp	1110037F02Rik	Ube2b	Tgm4	Pik3cd	Helq	Trem2
Ikbip	Gm14295	Lrrn3	Gm3696	Rnf6	Taf1b	D1Ertd622e	Impact	Nkx2-6	Upk1a	Abcc4
Slc35f4	Klhl15	Zdhhc4	Zfp397	Tiam2	Pde3b	E130218I03Rik	Gpx6	Tarsl2	BC051226	Klhl10
Seh1l	Fggy	C920021L13Rik	Efhc2	St6galnac5	Elavl2	Fam19a5	Zfp462	Ctu2	Rps6kc1	Olfr77
Cers5	Pla2g6	Thap2	Yipf2	2810459M11Rik	Traf3	Klrg1	Porcn	C920021L13Rik	Tnpo1	Pgrmc2
Atp6v1e1	Zfp868	Irgm1	Mrgprf	Zfp114	Spata2	Hp1bp3	Arl6ip4	Tceal7	Rnf130	Taf1b
Ccsap	Chdh	Erbb3	Atf2	B3galt1	Cacna1h	Glcci1	Saal1	Hepacam2	Zbtb16	Onecut2
1700109H08Rik	Lsm14b	Zfp865	Kdm4c	Papss1	Dut	D3Ertd254e	Hint3	Eef1g	Olfr77	Cys1
Ankra2	Atp1b1	Sash3	Cp	Cep135	Tmc3	Ccsap	Lats1	Hexb	Arhgef4	Dock11
Tmem106b	Tshz3	Prss23	Trim55	Cd38	Muc13	Slc25a35	Nqo2	St8sia3	Tm6sf1	Trim55
Popdc2	Ccnb1	Sh3bp5l	Hspb8	Eif1ax	Hoxc8	Fgf13	Trove2	Taf1	Gucy1b3	Exd1
Tceal5	Neurog2	Mapk8ip2	Itpkb	Hist1h2bf	Lrriq4	Mrps28	Ppp2r2a	Ptprm	Fcgr4	Myb
Haao	Map4k2	Ppp1r13b	Ckmt1	Mrpl12	Nfe2l2	Exd1	Papss2	Zfp114	Aurkc	Zbtb38
Dyrk1a	Rilpl1	Fhl1	Wfdc1	Ccdc122	Clk3	Dcun1d3	Nhlrc3	Map2k6	Ehf	Kcnh8
Fbxo4	E4f1	Ctxn3	Cryz	Gfra1	Gpbar1	Ppm1g	Pilrb1	Fignl2	Asb4	Hist1h2bb
Chrnb1	Ccsap	Syp	Sumf2	Ttc27	Mea1	Agrn	Galnt12	Glod4	Atp6ap1	E130218I03Rik
Ppfia3	Thsd1	Mobp	Mfsd2b	Ddx43	Zfp608	Ralgps2	Ppp3ca	Kcnh8	Nqo2	Foxd4
Gtf2a1l	Hus1b	Plekhg2	Zscan18	Itpkb	Kcnh8	Shb	Trim10	Psmc3	Aspm	Itga11
E030013I19Rik	Dtd2	Pde1c	Glcci1	Chrna9	Fanci	5430416O09Rik	Spata13	Podxl2	Nek4	Snapc1
Hspb8	Psmb10	Pklr	Lztr1	Nsl1	Fam89b	Rps6kl1	Marf1	A730036I17Rik	Crebrf	Stk11
Lefty2	Arhgef4	Inpp5f	Sin3a	Uxt	Trem2	1110032A03Rik	Pop5	St8sia4	Capn6	Spata2
Cryz	Hist1h3h	Mpzl2	Pck1	Smad3	Vwa7	Rpgr	Ston2	Myo1d	Fam173a	Lztr1
Thap2	Tmem151b	Cxx1b	Clcnkb	Mcts2	Dgkz	Pklr	Rdh5	Mrm1	Fut11	Txnrd1
Zfp748	Cadm3	Sept6	Ercc1	Fxyd5	Nlrc5	Nox4	Sema3d	Nsun3	Dnm1	Ipo7
Arl3	Mib1	Znhit3	Slc6a2	Cyp17a1	Kcnab1	Tceal5	Lgalsl	Gdf5	Ppp1r3b	Scd3
Pdik1l	Nsmf	Gstm3	Slc31a1	Atl3	Wipi1	Shank3	E130018N17Rik	Palmd	Zfp879	Efcab9
Arpp21	Trim55	Naa50	Sntb1	Zfp879	Mpg	Vasn	A930003A15Rik	B3galt1	Map4k2	Ppil2
2410141K09Rik	Tkt	Golm1	Rab43	Pck1	Smad3	Pilrb1	Ctrl	Cadm3	Psmd4	Zfp629
Anp32e	Cep135	Spata5	Dnm2	Tmc3	Bglap3	Sorl1	Ctxn3	Itpkb	Zfp947	Sirt4
Mrpl38	Ttll5	Ttll5	Zfp2	Edem1	Slc25a35	Smoc1	Gpr45	Fam35a	Cyp2j6	Cryz
Zbtb18	Mrvi1	Dnajc9	Ttc4	Ccsap	Zscan18	Foxd4	Sh3d21	Tbcd	Cnn2	Szt2
Esrrg	Ccdc159	Lbx2	Phtf2	Ddah2	Vstm2a	1700031P21Rik	Slc35d1	Klhl23	Pcmt1	Zpbp
Plin3	Pdxk	Hmcn1	Rps6kl1	Pigq	Mroh8	Zfp629	Abhd10	Nefl	Zbtb20	Bpnt1
BC051226	Dennd2a	Rab11b	Atp6v1a	Stat4	Nudt5	Rap1b	Irx2	Il4i1	Ttll5	Tm9sf1
Agtpbp1	Irf5	Ankrd39	Pdxdc1	Ap5z1	Exosc9	Ptpn9	Zfpm1	Mitf	Bhlhe23	BC051226
Mettl17	Prrx2	Narf	Il10	Iqsec2	Ddc	Muc13	Ddx18	Fam185a	Lpin1	2310022A10Rik
Tm6sf2	Rpl27a	March6	Siglec1	Clic4	Kifap3	Kcnh8	Chmp2a	Nxph3	Ooep	Rdh5
Tsen34	Tmem30c	Cacna1b	Fbxw2	Ints4	5430416O09Rik	Pcolce2	Shank1	Cat	Tmem30c	Rap1gap
Erbb3	Mdm1	Pecr	Plcxd3	Lrriq4	Fgf13	Neurog2	Pstpip2	Dock11	Fignl2	Smim1
Bhlhe23	Tm6sf2	Apbb1ip	Stat4	Atf6	Fastk	Ell	Egln3	Col9a3	Wfdc13	Asap1
A230065H16Rik	Madcam1	Tet1	Ccnb1	Minos1	Plekho1	Zglp1	Clic4	Ssbp4	Vwa7	Bphl
Zfyve26	Smyd4	Ptpn7	Tenm2	Ppp1r3b	Hrh3	Plekho1	Preb	Kcnab1	Pgm5	Nav1
Neurog2	Apol8	Mrpl12	Srgap1	Plin3	Pcdh10	Wfdc1	Man2b2	Nat8l	Acvr1	Saysd1
Fbxo32	Nxph3	Ttll9	Nell2	Slc37a4	Aurkc	Hepacam2	Aipl1	Zfp112	Farp1	Pdxdc1
Cxxc5	Trem2	Aurkc	Pilrb1	4732471J01Rik	Ppm1d	Mrm1	Jmy	Onecut2	Glt1d1	Sprn
Paqr8	Pask	Tmem106b	Marveld3	Acadvl	Rbp7	Tpp1	Creg1	Cdk5r1	Gm12216	Dut
Ikzf5	Atl3	Sla2	Kcng2	Arl3	Sec14l1	Jak3	Srsf2	Elavl2	Tmem116	Sh3d21
Pycr1	Ints4	Fam19a5	Cmtm5	Trp53i11	Rrm1	Plcxd3	Map6d1	Slc35d1	A830080D01Rik	Sarm1
Traf3	Slc46a2	Tmem161a	Jak3	Sertm1	Itgb8	2900009J06Rik	Zfp398	Gramd4	Cryz	Otog
Ddb2	Fam160a1	Sirt7	Bpgm	Wdr83	Paqr8	Naa50	Tpp1	Tmem164	Wdr60	Galnt12
Lrguk	Tollip	Lhx9	Pibf1	Asap1	Capn6	Zfp868	Fam196a	9130008F23Rik	Gad2	Atp1b1
Vwa7	Mnt	Popdc2	Tmem183a	Cadm3	Ctrl	Fam98b	Ms4a10	Mea1	Arntl2	Usb1
Galk1	Chid1	Lax1	Acss3	Pim2	Stat4	Gnrh1	Brca2	Slc31a1	Asap2	Pde4c
Txlnb	Tmem74	Pgm2	9130011E15Rik	Gchfr	Robo2	Dbndd2	Hic1	Emc10	Pik3cd	Polr2j
Pdia2	Txlnb	Gna13	Pcdh10	Ctnnd2	Cep170b	Ckmt1	Ctu2	Gm15910	Nabp1	Hrh3
Gfi1	Tctn1	Nipsnap3b	Depdc5	Pycrl	Vmac	Zfp84	Wipi1	Kcng2	Ripk3	Shank1
Barx2	AU018091	Abracl	Ppfia3	Ptpn5	Itga10	Col14a1	Dock10	Slc25a27	Wars2	Fastkd1
Rundc1	Pecr	Plcxd3	Ablim2	Dld	Zfp629	Usp34	Hist1h2bb	Slc22a3	Adcy10	9130008F23Rik
Olfr77	Tpk1	Taok2	Uba7	Il2rg	Mrm1	Pdia2	Lipg	1500015A07Rik	Tgm4	Igsf11
4930481A15Rik	4930502E18Rik	Zfp879	Clec4f	Aoc3	Timm17b	Asxl2	Gpc1	Pitx3	Pcolce2	Slamf9
Stip1	Shank1	Tmem151b	Ttll5	Igsf11	Wasl	Ankrd39	2010005H15Rik	Tspyl1	Smyd4	Zcchc18
Nsl1	Pde1a	Ap5z1	Smarcd3	Aurkc	Slc43a2	Tmem33	Shb	Tcf20	Zfp560	Gm773
Hp1bp3	Uba7	Sat1	Mtmr14	Gtf3c2	Col24a1	Smad3	Trpv2	3300005D01Rik	9130008F23Rik	Raet1e
Wfdc1	Lrrc27	Podxl2	Stambpl1	Isl1	Chchd10	Angptl6	Gm6297	Zfp748	Casc1	Chchd10
Mfsd6l	Elovl5	Bphl	Ank2	9930012K11Rik	Rnf215	Madcam1	Glul	Fmo2	D430041D05Rik	Ccdc38
1700112E06Rik	Egfem1	Lingo1	Zdhhc24	Nrp1	Edc4	Hpse	Mitf	Ccdc159	Epm2a	Slc1a6
Fxyd5	Zfp964	Barx2	Gpc1	Nhlrc3	Kcng2	Fbxl2	Alox12	Ccr5	Dab2	Aldh1b1
Fam53a	Nt5dc3	Cass4	Zpbp	Mettl17	Rhbdf1	Tarsl2	Gramd4	Fbxl2	Gga1	Kat2b
Hint3	Znfx1	Btg1	Tarsl2	Bmp3	Stip1	Hspb8	Snap47	Irf8	Zbtb2	Barx2
Exosc9	Cplx1	Zfp629	Rpl27a	Ankrd35	E4f1	Glul	Thbs3	Kctd15	Mrpl30	Cort
Abhd10	Oraov1	Gm16897	Prox2	Sfxn4	Lingo1	Tmed7	Smarcd3	Scara3	Pgm2	Ccnj
Gemin7	BC051226	Ism1	Msl3l2	Snca	Hp1bp3	Inpp5k	Atf3	Psmc6	Ppp3ca	Tdrd7
Tcf20	Tet1	Scube3	Gpd1	Rpl24	Tdrd7	Ern1	2900060B14Rik	Rnf157	Dock3	Lhx9
Foxd4	Tnpo1	Ccdc159	Nsun3	Aipl1	Dock3	Cplx1	Usp15	Gemin5	Abcf3	Rilpl1
Asap2	Mobp	Lyst	Ikbip	Cplx3	Rbms3	Cyp2u1	D630045J12Rik	Parp10	Myo1d	Smarcd3
Myh7b	Neil3	Il10	Rarres2	Ism1	Sp3	Zfp644	Fam181b	Ythdf1	Mars2	Fabp3
Gzmk	Barx2	Uhmk1	Psmd6	Kctd17	Gm14327	Dbx1	Nyap1	Zpbp	Nmral1	3110021N24Rik
Tmem116	Dtnb	Mphosph10	4930444M15Rik	Pitx3	En2	Wipi1	Slc9a7	Ccsap	Dync2h1	Eif2d
Smarcd3	Mrpl16	Fgg	Zfp114	Nr1d1	Zfp867	Nrp1	Zbtb12	Cp	Hist1h2ac	Adcy6
Nyap1	Siglec1	Fbxo32	Sytl3	Ush1c	Phtf1	Ccdc17	AA986860	Catsper2	Wipi1	Ube2cbp
Saysd1	Telo2	Sall1	Pik3cd	Fgb	Tiam2	Sun1	Znfx1	Ptpn5	Gfi1	Gspt2
Itga1	Vasn	Ooep	Hrh1	Anxa1	Gemin7	Robo3	Uncx	Trpv4	Fn1	Pecam1
Col24a1	1810055G02Rik	Rasal1	Adcy10	Syp	2900009J06Rik	Cort	Mgrn1	Mtfr1l	Pnrc1	Dctn6
Tpm4	Cep112	Pclo	Taok2	Kcnh8	Serpinb5	Nhlrc3	Mcm7	Calcr	Ell	Sybu
Gm14327	Tox	Ptms	Cthrc1	Pilrb1	Emc7	Yipf2	Ptgs1	Cck	Tmem2	Sv2c
Gpc1	Nell2	Apip	A230077H06Rik	Ms4a10	Uxt	Pecr	Nhlrc1	Adcy6	Enkd1	Hpse
Ripk3	Ubash3b	Bpnt1	Arpp21	Muc13	Pclo	Exog	Clec4f	Uqcrh	Zfp2	Fbln1
Ckmt1	Zp1	1700031P21Rik	Alox12	Foxa1	Pik3r1	Myh7b	Zbtb18	2900009J06Rik	Ablim2	Dmrta1
Flrt1	Slc9a3r1	Mon1a	Wipi1	Phactr2	Eya2	Pigq	Itga1	Creb3l4	Crhr2	B230217O12Rik
Kcnh8	Nqo2	Adamtsl1	Gspt2	Cdk5r1	Ksr1	Tsen34	Thbs4	Lrrc3b	Fbxo46	Pkhd1l1
Ccdc38	Rapgef2	Trim10	Foxa1	Clpp	Ap4s1	Edc4	Pdxk	Dut	Chid1	Lats1
Batf	Creb3l1	Tmsb15l	Dtwd2	Pde4dip	Tdo2	Lrrn3	Rapgef4	Trim10	Flt3l	Gm16576
Scnm1	Baat	Pkhd1	Fam35a	Klrg1	Dbh	Ms4a10	Ncf1	Chmp2a	Frem1	Abcb1a
Abcc4	Wnt1	Calcr	Calcr	Crygd	St8sia4	Zfp748	Tmsb15l	Nov	Sall1	Neurl4
Zfp644	Zpbp	Cck	Ccdc17	Scarb2	9130230L23Rik	Vwa2	Ankra2	Lrrc27	Josd1	Rnf215
Capn6	Ercc1	Smoc1	Gas1	Slc35g1	Poldip2	Ogdhl	Rundc1	5730403I07Rik	Lsm10	Aurkc
Glul	Ankrd52	Ogdhl	Polr1c	Gpr45	Crygd	Ipo7	Adar	Sf1	Hps5	Rpl24
4930444M15Rik	Bcl2l14	Ccdc155	Cat	Klc4	Pitx3	Bhmt	1700031P21Rik	Abracl	Pced1b	Spsb3
Alox12	Ppp2r5e	Tmem30c	Barx2	Mtm1	Foxl2	Islr2	Onecut2	Pkhd1	Lhx1	Nqo2
Kifap3	Cul4b	Cthrc1	Crim1	St8sia3	Pcolce2	Gm16973	Wfdc1	Wdr45	Itpkb	2900060B14Rik
Bmp3	Galnt13	Gspt2	Pparg	Fam89b	Ids	Csrp3	Nes	1700061G19Rik	Mgrn1	2410141K09Rik
Prr12	Myf5	Stat4	Lrrc3b	Smarcc2	Safb	Ppm1d	St8sia3	Tgm4	March1	Nod1
Pigt	Ppp1r13b	Gm7173	Stag2	Wars2	Ccdc6	Erp27	Dab2	Tctn1	Itga3	1110037F02Rik
Snrnp25	Spata7	Rbp7	Cep170b	Fam19a4	Acss3	Txlnb	Ppp1r3b	Rasal1	Robo2	Scn2b
Serpina1b	Bpnt1	Cyb5r2	Inpp5f	Kdm4c	Mtag2	Ppp2r5e	2610016A17Rik	Nt5dc3	Tarsl2	Flrt1
Sash3	Zmynd19	Alox12b	Aurkc	Dtnb	Scn2b	Impact	Gal3st1	Tm6sf2	Urgcp	Zfp608
Mrps28	Evx1	Hist1h2bf	Pgpep1l	Gal3st1	Dcun1d3	Pdik1l	Clnk	Clcn3	Coa6	Cul4b
Chrna9	Gjc1	Med12l	Sept11	Tmem204	Pigq	Elavl2	Lbx2	Lgalsl	Gorab	Thsd1
Ccdc172	Mfsd2b	Ube2b	Serpinb6c	Sash3	Atp1b1	Ank2	Rnls	Yipf2	Hist1h2bf	Dnajb13
Nipsnap3b	Hic1	Gpd1	Ddb2	Prss46	Phactr2	Marveld3	Cnih3	Ctnnd2	Speg	Spc24
Farp1	Spock1	Irf2bp2	Cdc6	Agmo	Kif18a	Prr15l	Kctd17	Hoxb7	Elovl5	E2f8
Nod1	Prss46	Agtpbp1	Nmral1	Zbtb18	Hic1	Zbtb20	Col14a1	Gm128	Ypel4	4930444M15Rik
Ip6k2	Sp3	Thsd1	Mnt	Nat8l	Brpf1	Marf1	Gga2	Nadsyn1	Nog	St8sia3
Trmt10b	Scnm1	Msmp	Pigq	Anp32e	4930444M15Rik	Mfsd2b	Vwa2	Gal3st1	2900009J06Rik	Robo3
Hist1h3a	Apobec3	Fcer1g	Pclo	Cyp2u1	Zfp84	Camsap3	Gcnt1	Cul3	Galk1	Cxcr4
Dcaf13	Ikzf5	Rbm4b	Mobp	Itgb8	Gfi1	Mfsd6l	Rpgr	Lpin1	Alox12b	Seh1l
Crtc3	Nkx2-6	Acoxl	Zfp62	Nell2	Zbtb7c	Gm5868	Dusp22	Usp14	3110045C21Rik	Nes
Adar	6030458C11Rik	Gm3604	Cplx1	Rbm4b	Chmp2a	Cmtm5	Efhd2	Tshz3	Ubiad1	Hmga2
Anxa1	Tenm2	Cdnf	Pdia2	Tmem161a	Srgap1	Asap1	Tor3a	Asap1	Tssc1	Pitx3
Wipi1	Parp10	Zglp1	Zfp112	Csgalnact2	Plin3	4833412C05Rik	Gm12216	Ankrd35	Ccdc116	Stip1
Vasn	Timm17b	Aicda	Lingo1	Vwde	Ahcy	Ids	Kif18a	Vac14	Ankrd13c	Sdha
Ddt	Bphl	C2cd4b	Asap2	Tmem106b	Ptpn9	Ism1	St8sia4	Fam183b	Unc119b	Efcc1
Nudt5	Lhx9	Nsl1	Mgat4a	Serpinb6c	Sorl1	Fam19a4	Kdr	Ccdc93	Gna13	Col9a3
Itpkb	Btla	Glg1	2900052N01Rik	Pstpip2	Dtwd2	Psmd6	Tspyl1	Gjc1	Alas2	Dnajb9
Mphosph10	Flcn	Tmem116	Prkcd	Myc	Kdm4a	Bphl	Rbm41	Dnajc5b	Sptbn4	Fkbp10
Thsd1	Flrt1	Mrgprf	Neurl4	Arhgef18	Atad1	Fam181b	Tmem33	Erbb3	Tuba3b	Rbm41
Sept6	Iqsec2	Ier5l	Nsl1	Wbscr17	1110020A21Rik	Rprd1a	Ern1	Zfp2	Pabpn1l	Ctrl
Fam25c	1110017D15Rik	Dbx1	Fut11	Ddx27	Shb	Smagp	Pgm5	Tm4sf20	Phlda1	Nr5a2
Zfp868	Fxyd3	Arl3	Sun1	Npr1	Tpp1	2310022A10Rik	Prss56	Lhfpl4	Zfyve26	Fam209
Hmcn1	Nyap1	Neurl4	Rundc1	Zp1	Nov	Pik3ip1	Rfc1	Ip6k2	Btg1	Ddt
Raet1e	Alox12	Stk11	Zfp608	Marf1	Smarcc2	Cass4	Tnpo1	Preb	Fam160a1	Mitf
Nsun3	Rab43	Sf1	6330409D20Rik	Smarcd3	Sirt4	Rbms3	Six5	4930444M15Rik	Hsd17b1	Sumf2
Mrpl14	Ccdc172	Srm	Zfp84	Psmd4	Cacna1b	Hist1h2ad	Ptprm	Ppp3ca	Inpp5k	Oraov1
Kdm4c	Rnf130	Hoxb13	Gstk1	Trim41	Rpgr	Atp6v1e1	Chdh	Irgm1	Vwa2	Hoxb13
Rnf130	Eef1g	Zbtb18	Foxj2	Rnls	Anxa1	Zfp945	Dydc1	Angpt4	Sf1	Psmd6
Ppp2r5e	Slc25a27	Fam185a	Egf	Nov	Ttc27	Rbm4b	Ppm1g	Nes	Srm	Mrm1
Sh3pxd2a	Fam185a	Elavl2	Sash3	Cep112	Pstpip2	Gspt2	Fbxw10	Stat4	Fmo2	Ids
Shb	Fpgt	Snrnp25	Vwde	Pygo1	Nsun3	Smc3	Ctnnd2	Zfyve26	Tax1bp3	Fam89b
Vwde	Cnpy1	Fam173a	Txlnb	Cxxc5	Chrna9	Myo6	Dgcr14	Ssh3	Tm9sf1	Ube2r2
Sertm1	Pilrb1	Pmvk	Grhl1	Slk	Gm6297	Lrguk	Sfxn4	Trim55	Xrn1	Frmd6
Shank3	Gpd1	Hpse	Hpn	Nomo1	Exoc3l4	Nsl1	Ociad2	Ndufa7	Plekhg2	Ttc19
Smc3	3110045C21Rik	Serpinb6c	Thsd1	Gzmk	Tmed7	Slc37a4	Pfpl	Alox12	Gcm1	EU599041
Calcr	Fgd3	Gga1	Zfp629	2900052N01Rik	1700031P21Rik	Cyp2r1	Nr5a2	Plekha4	Efcab2	Ercc1
Eif2ak1	Wbscr17	Ganab	C130060C02Rik	Kcnab3	Ogdhl	Clec4f	Vps26b	Tmem33	Islr2	Jkamp
Yars2	Errfi1	Zdbf2	Nsmf	Lbx2	EU599041	Psmd4	Zfp608	Eif2ak1	Steap1	Phtf1
Pclo	Fam83h	Dnaic2	Epgn	Fbxo32	Eif1ax	Tpst2	1700088E04Rik	Calcoco2	H2-D1	Jmy
Cmtm5	Zfp423	Fxyd5	Dnaaf2	Tspyl3	Zbtb38	Plin3	Smad6	Elac2	AI429214	Zfp84
Hadh	Mgat4a	9930012K11Rik	Cenpa	Itga1	E2f8	Rnf6	Il4i1	Dab2	Igsf11	Glyat
Tspyl1	Neurl4	Mea1	Hint3	Kntc1	Dip2c	Mobp	Islr2	Marf1	Zfp709	Atp6ap1
Itgb8	Des	Spock1	Nrp1	Raet1e	Btbd1	Cthrc1	Trib1	Kat2b	Fam175b	Rbm4b
Gm6297	Trim29	Tfeb	Pcolce2	Ehf	Casq2	Lrriq4	A730036I17Rik	Atp6v1e1	Btbd1	Prom2
Tollip	Myc	Pcolce2	Dlx3	Marveld3	Tm6sf2	Cyth4	Myo6	Fam69b	Mmp14	Zfp868
Nfe2l2	Fbxo4	Plekha4	Pfpl	Robo3	Mpzl2	Mki67	Trim41	Mgl2	Dpysl3	Erp27
Zpbp	L3mbtl3	Tdo2	Casc1	Fam175b	Man2b2	Pdk1	Map1b	Smarcd3	Phox2a	Kif18a
Ddc	Jak3	Gfi1	Klrg1	Tshz3	Fam183b	Paqr8	Vasn	St6galnac5	Uhmk1	Tsks
Map1b	Vwa2	Wasl	Dbx1	Sat2	Il2rg	Serpinb6c	Adamts2	Iqsec2	Cdkl5	St8sia4
Podxl2	Depdc5	Bhlhe23	Pgrmc2	Coro1c	Usp34	Gk5	Gm4349	Pdia2	Tsen34	Rbms3
Dock11	Gtf2a1l	Bdh1	Fam173a	Mnt	Zdhhc4	Tenm2	Fars2	Efna5	Crtc3	Nipsnap3b
Ap5z1	Pipox	Zfp280b	Casq2	Arl6ip4	Thbs4	Fut11	Fbxo4	3425401B19Rik	Ythdf1	Slc25a42
Smoc1	Lrrc69	Orai3	Sh3rf2	Pex13	Mcm7	Trim39	A230065H16Rik	Rrad	Errfi1	Fam196a
Prr3	Ip6k2	Rnf219	Rbms3	Dip2c	2610016A17Rik	Hic1	Tpst2	Pdxdc1	Fam3b	Paqr8
Zfp84	Fam25c	Gk5	Rapgef2	4833412C05Rik	Onecut2	Fam53a	Fam195b	Gk5	Fam35a	Robo2
Slc25a35	Cat	Stk36	Tnfrsf25	Sprn	Spock1	Pfpl	Lin7b	Srsf2	Dgkg	Dbh
Atp6v1a	Marveld3	Mrpl38	Uxt	Wipf1	Nr5a2	Fbxw7	Foxa1	Trim39	Sh3pxd2a	3110045C21Rik
Exd1	Sla2	Ripk3	Fbxo4	Cass4	Fbln1	Ap4s1	Midn	Xrn1	Col13a1	St3gal6
E130218I03Rik	Tmem161a	Irf8	Vmn1r4	Plcxd3	Art3	Man2b2	Znhit3	Sept6	Fbxl16	Slc43a2
Thbs4	Eif2ak1	Pstpip2	Ooep	Akap12	Lmtk2	Thbs4	Zfp277	Dmrta1	Zfp521	Tpst2
Myc	Bid	Cdk15	Fblim1	Hic1	Eya4	Scyl1	E4f1	Guca2b	Lyst	Pnliprp2
Slc6a2	Fga	Rhbdf1	Gnrh1	Srgap2	Zcchc18	Stat4	Pitx3	Trib1	Fga	Rundc1
Timm17b	Fgf13	Tmem74	Nat1	Ripk3	Orai3	Fam196a	Kcnv1	Rpp40	Dnajc9	Rgs20
Sla2	Apbb1ip	Sept11	Oraov1	Ttbk2	Efcab6	Sdha	Zfp945	Midn	Serpinb6c	Fbxw7
Yipf2	1700125H20Rik	Hpn	Epha10	Capn6	Zfp78	Ube2a	Ttll12	Mrpl16	Pklr	Col24a1
Ppp1r13b	Rgs20	Ttbk2	Tdo2	Madcam1	Ccdc38	Htra1	Naa16	Casp3	Nos1	Bmp3
Apbb1ip	Stat4	Paqr8	Cd38	Arap2	Nes	Kdm4c	Gbp3	Zfp560	Siah1b	Pck1
Fam35a	Ankzf1	Spata7	Sptbn4	Ctdsp2	A230065H16Rik	Prl3d3	Xrn1	Slc6a2	Zbtb45	Rbp7
Ccdc173	Eif2d	Fga	Pabpn1l	Vwa7	Npr1	Anxa1	4833418N02Rik	Gcnt1	Vps11	Capn6
Parp10	Cdk5r1	Dbndd2	Itih3	Inpp5f	Impact	Srgap1	Kcnab3	Tnnc2	Hebp2	Exoc3l4
Cep135	Rfk	Vasn	Des	Txnrd1	Islr2	Lmnb1	Npr1	Abcc4	Vsnl1	Chrna9
Asap1	Dock11	Dock11	Mapk8ip2	Bphl	Fam209	Sh3rf2	B3galt1	Capn5	Rcbtb2	Tfeb
Klrg1	Vac14	Kcnh8	Psmc3	Ooep	Zp1	Cst6	4930444M15Rik	Atp6ap1	Man2b2	Gpd1
Gas1	Ankrd35	Nyap1	Mcam	Ccdc38	Tfeb	Trim55	Alg11	Perp	Prosc	Clk3
Prkcd	Acss3	Tchp	Zfp879	Cryz	Neurl4	Fuk	Nov	Ccdc17	Pygm	Parp10
Rasal1	Srgap2	Foxl2	Srgap2	1700031P21Rik	Gm128	Slk	B230217O12Rik	Slc33a1	Dnaic2	Nsun3
Tnpo1	Farp1	Mitf	Chid1	Vasn	Robo3	Itpkb	Epn1	Map4k2	Micu1	Tsen54
Gal3st1	Sptbn4	Plekhh2	Fgd3	Phf12	Bhlhe23	Zfp709	Grhl2	Shank1	Tmem204	Sp3
Cdk19	Prkaca	Vps11	Stil	Dbx1	Edem1	Kif18a	Metap1d	Ush1c	Acbd5	Ahcy
Kdr	Dock2	Ints4	Ism1	Brat1	Zfp933	Zfp462	Ush1c	Paqr8	Asb3	Sh3bp5
Gpd1	Egf	3110002H16Rik	Rnf130	Gpatch1	Agmo	Pstpip2	Clcnkb	Zfp629	Zfp764	Ccdc17
Btla	Fam98b	Gpr45	Smc3	Cacna1b	Ankzf1	C920021L13Rik	Tango6	Tmem204	Kcnj9	Neil3
Stat4	Phtf2	Tarsl2	Zfp263	Rpp40	Lrp4	Sash3	Dld	Rnf185	Ppm1g	Ksr1
Phtf1	Ckmt1	Rarres2	Paqr8	Fam196a	B4galt7	Zfp879	Trafd1	Mon1a	Fam189a2	Snrnp200
Med12l	A730036I17Rik	Tm6sf2	Zfp964	Acad8	Rrad	Adcy10	Runx3	Tnfrsf1b	Zfp112	Wee1
Elavl2	Cox15	Slc35g1	Egfem1	Eif2d	Sumf2	Crim1	Ap5z1	Pfpl	Nov	Tpp1
Col14a1	Tmem33	St3gal6	Mmd2	Ss18l1	Dnajb9	Ush1c	Pask	Slc25a35	Tmub2	6330409D20Rik
Serpinb6c	Yars2	Edem1	Dhrs1	Chrnb1	BC037034	Vwde	Dnajc13	2310022A10Rik	Eef1g	Cog1
Man2b2	AF529169	Endou	Neurl2	Ccdc90b	Prr15	Tollip	Neurl2	Nsl1	Smim1	Rhbdf1
Neurl4	Gm9833	Ttc38	Grk6	Lgr4	Rbm41	Dyrk1a	Zfp521	Plekhh2	Chst2	Vill
Tmem33	Pmvk	Dnaaf2	Plekhg2	Rnf215	Cox15	Thsd1	Tnpo3	Pus1	Kdr	Iqsec2
2810459M11Rik	Zfp879	Slco3a1	Zdhhc4	Zbtb20	Sept11	Xrn1	Arhgef19	Ttbk2	Neurog2	1700019B03Rik
2900009J06Rik	Pclo	Smc3	Slc25a35	Rpl27a	Irf5	Clcnkb	Zfp879	Robo2	Ppp2r3a	Ppfia3
2900052N01Rik	Supv3l1	D630045J12Rik	Ap5z1	Pask	Coro7	Ddc	Hist1h2bh	Man2b2	Guf1	Fam25c
St3gal6	Cryz	Pigt	Pmvk	Ier5l	Ucma	Nat1	Agpat2	A230065H16Rik	Hp1bp3	4833412C05Rik
D1Ertd622e	Emx1	Mars2	Incenp	Gm128	Tmtc3	Pck1	Krt36	Ankra2	Ptpn13	Susd5
Pigq	Gpc1	Hadh	Tmed7	Acoxl	Hmbs	Smarcc2	Slc35f4	Ptch2	Psmc3ip	Smad6
Pstpip2	Gas1	Fcrl6	Bcl2l14	C130060C02Rik	Podxl	Gm16897	Asb13	Pcolce2	Rmi1	Gpc1
Mrm1	Pcdh9	Tctn1	Sorl1	Cys1	Sun1	Cryz	4930481A15Rik	Rbp7	Nup50	Ptpn9
AI987944	Kcng2	Rbm4	Itga1	Dut	Madcam1	AI987944	Hoxc8	Myod1	Cep112	Pgm2
Fuk	Lrriq4	5730403I07Rik	Col14a1	Cgref1	G3bp1	Fkbp10	Fam25c	Thap2	Fam209	Cpsf1
Zfp629	Trim15	Cers5	Zfp523	Msmp	Gstt4	Tmem151b	Cmtm5	Wnt1	Mtss1l	Snrnp25
A930007I19Rik	Gsta2	Slc25a35	Gm14327	Mon1a	Zfp788	Grk6	Wdfy3	Glipr2	Slco3a1	Vmac
Iqsec2	Irf9	Cacnb3	Atp1b1	Incenp	Pdk1	Nup62cl	Dgkz	Myocd	Trim39	Usp15
Rhbdf1	Dhrs1	Pigq	Foxd4	Zfp521	Zfhx2	Ganab	Mroh8	Ckmt1	Msmp	Srd5a2
Foxl2	Prl3d3	Slc6a2	Dock11	Casq2	Wdr45	Kdr	Rbm4	Ccnb1	Mpp4	Mcam
Depdc5	Fam20b	Alas2	Msmp	Gpd1	Nsl1	Fbxl20	Nat1	Wisp1	Dut	Preb
Rarres2	Foxd4	Nfe2l2	Capn6	4930444M15Rik	Angptl6	Stil	Cthrc1	Unc119b	Ppp4r4	Esrrg
Lrriq4	Syt7	Porcn	Rilpl1	Rnf130	Hoxb9	Tctn1	Rgs20	Vstm4	Nes	Uap1
Zfp879	A230077H06Rik	Cryba4	Ier5l	Atad1	Gdf5	Trem2	Sirt4	Akap12	Casq2	Casq2
Adamtsl1	Rbpj	Dpysl3	Slc43a2	Ankzf1	Phf3	Egf	Wee1	1700031P21Rik	Lrfn1	Cass4
Fmo2	Gspt2	Psmd4	1110012L19Rik	C2cd4b	Ypel2	Irx2	Jmjd1c	Fgb	Vmn1r4	Tm6sf2
Syp	Cmtm5	Islr2	Atl3	Ccdc93	Clec4f	BC037034	Tgfb3	Wnt9a	Stambpl1	Sp9
Col9a3	Xrn1	Midn	Rnf6	Ddb2	Sh3bp5l	F2	Fpgt	Agtpbp1	4833418N02Rik	Sh3rf2
Gnrh1	Nhlrc3	Farp1	Tctn1	Timm17b	Rnf130	Brat1	Spock1	Ank2	Nek2	Dock3
Cort	Taok2	Gnrh1	Pigt	Smc3	Tm4sf20	Lefty2	Vstm4	Spata13	Ssh3	Midn
Cthrc1	Rhbg	Serpina1b	Ccdc173	Vwa2	Sntb1	Dock11	Rnf185	Znhit3	March3	Fxyd5
Tagln3	Sumf2	Incenp	Cul4b	Gm14295	Cst6	Sept6	Pcolce2	Ralgps2	Nppb	Cnot11
Trem2	Ikbip	Amdhd2	Hic1	Hist1h2bh	Igsf11	Serpina1b	Ythdf1	Jkamp	Ern1	Hist1h2ad
Acoxl	Inpp5f	Pde4c	Prr12	1810055G02Rik	Evx1	Tnpo1	Sash3	Irf2bp2	Cplx3	Man2b2
Tbcd	Ell	Fbxl2	Plin3	D1Ertd622e	Ankrd13c	Irf8	Ddb2	Zfp945	Camk1d	P2rx1
Rab35	Irf2bp2	Gchfr	Cyb5r2	Hhipl2	Swap70	Rilpl1	Zfp62	Cnot1	Srsf2	Qdpr
Rnls	Rps6kl1	Osgepl1	Gdf9	Iqch	Plek	Rarres2	Lrrc3b	Tulp1	Phactr2	Acoxl
Glcci1	Mroh8	Efhc2	Mroh8	Nipsnap3b	A930007I19Rik	Capn5	Il2rg	Slc18b1	Nkx2-6	Chchd5
Cst6	Aldh1b1	Myh7b	Tmem30c	Fam181b	Scd3	Arl3	Ttbk2	Aipl1	Ogfrl1	Nsl1
Zbtb20	Hist1h3a	Dydc1	Nfe2	Cp	Fkbp10	A930007I19Rik	Mfsd6l	Nptxr	Bdh1	Pde3b
Nov	9930012K11Rik	Kntc1	Lefty2	Ccdc172	Irx2	Sp3	Dock3	Gm16897	Bora	Ptms
Ddx18	Stx17	Rexo1	B4galt7	Ctu2	E130218I03Rik	Ttc38	Iqsec2	Abhd10	Rhbg	Pkn1
Lrrc3b	Ccdc138	Rpl24	Capn5	Dnajc5b	Sprn	Cdkl5	Cdk19	Gspt2	Exoc8	Pus1
Zfp62	Amdhd2	Ythdf1	Arhgef26	Tmsb15l	Tmco6	Pip4k2a	Zfp119b	D630045J12Rik	Ccdc6	Dgkz
Mnt	Erp27	Hoxc8	Mrpl14	Gorab	Sh3pxd2a	Zfp608	Sspo	Ooep	Scara3	Osbpl7
Pip4k2a	Ern1	Pik3cd	Btbd1	Adamtsl1	March6	Etl4	Aldh7a1	Star	Gm16845	Epha10
Map4k2	Tnfsf12	Exd1	Anp32e	Rexo1	Clnk	Tnpo3	Gstm3	Chmp3	Sarm1	Tshz3
Fam181b	Robo3	Sfxn4	Scnm1	Hsbp1l1	Tmem116	Timm17b	Isl1	Itga3	Tpst2	Gm5868
Spock1	Ep300	Tenm2	Spock1	Ube2a	Ube2b	Ripk3	Plekha4	Papss2	Rap1b	Hadh
Mtm1	Gpr45	2310022A10Rik	2010109A12Rik	Nsun3	Fgg	Ablim2	Zdbf2	Foxe1	Slc6a2	Wasf1
BC037034	Tmem204	Haao	Lacc1	Gas1	Psmd6	6330409D20Rik	Nipsnap3b	Cass4	Map2k3	Bmpr1a
1700031P21Rik	Kcnh8	Zfp947	Ero1l	Trim55	Pfpl	Rrm1	Mrpl12	Kank3	Gpr45	Fuk
Zfp709	Pigt	Ifitm10	Apbb1ip	Tgm4	Capn5	Dgkg	Ccdc173	Cyp27b1	Ppfia3	Gm128
Camsap3	Wipf1	Seh1l	Efcab6	Creb3l4	Adar	Prr12	Tnfrsf9	Cxcr4	Zfp287	Vwa7
Inpp5k	Lingo1	Alpk1	Cox19	Abcc4	Rab11a	St3gal6	Rrad	Obscn	Wipf1	Rnf157
Nell2	Dlx3	Ankra2	Zglp1	Ell	Iqch	Fam25c	Exd1	Ern1	Tctn1	A230020J21Rik
Wdr45	Aurkc	Parp10	Nt5dc3	Lrrc18	Tle2	Cdk5r1	Anxa1	Uhmk1	Npffr1	Myo1d
Ap4s1	Gstk1	Kcnab1	Ppp1r13b	Kat2b	Fxyd5	Dnm1	Robo2	Lrrc18	Cd164l2	Irx2
Pask	Acp2	Efna5	L3mbtl3	Eef1g	Gm16973	Emc10	Syne3	Cplx1	Vstm4	Phactr2
Irf5	Ganab	Scarb2	Gpr63	Ociad2	Slc6a2	Ptpn7	Cacna1h	Irf2	F2	Zscan18
Shank1	Haao	6030458C11Rik	Ttc38	Zfp788	Dhx8	Trim10	Ppp2r3a	Gpbar1	Abracl	Ccdc155
Prr15l	Acadvl	Zfp84	Fggy	Foxl2	Tfb1m	Tsen54	Rbm4b	Slc37a4	Trappc3	Tmem69
Obscn	2410141K09Rik	Itgb8	Atp6v1e1	Gm14327	Fbxw7	Fam189a2	Tmub2	Tex101	Alox12	Rnf6
Naglu	Ehf	Tceal5	St3gal6	Nmral1	Slc1a6	Fxn	Pygo2	Mef2d	Dnajb3	Ppp1r14c
Mrps35	Cacna1b	Asb13	Hus1b	Ctxn3	Hmcn1	Shank1	Dbi	Bcl2l14	Clcn3	Ccdc172
Nat1	Sp140	Robo3	Zfp709	Yipf2	Mrpl12	Pelo	Asb3	Trmt10b	Pelo	Kifap3
Edem1	Zfyve26	Siah1b	Rpl24	Clcnkb	Sh3bp5	Pik3r1	1700097N02Rik	Hist1h2bh	Batf	Adamtsl1
Pcolce2	Zfp84	Tnnc2	Nlrp6	Tollip	Nadsyn1	Uqcrh	Pecam1	2900052N01Rik	Mxra8	Slc35f4
Gk5	Tmsb15l	Hint3	Sec14l1	Fga	Asb2	Rpl24	Scd3	Btbd1	Scube3	Fam175b
Brat1	Csnk1g3	Nat1	Fhl1	Nars2	Tex101	Map4k2	Ccny	Crtc3	Zfp263	Itm2b
9130011E15Rik	Isl1	Zfp933	E130218I03Rik	Ankrd26	March3	March9	Plekhh2	Sqrdl	Magi2	4930481A15Rik
Smarcc2	March1	Csrnp3	Lrguk	Tnfsf13b	Cyp4x1	Dtwd2	Qars	Fggy	Elac2	Gpx6
Rbms3	Pik3cd	Gp1ba	Ankra2	Agtpbp1	Gm773	Gfra1	Il17rc	Chst13	Cnih3	Palmd
Pdxk	Hip1	Dnajb13	Fam189a2	Nod1	Rap1gap	Stk11	Dip2c	Camsap3	1810055G02Rik	Unk
Nes	Gltpd2	Ccdc116	Naa50	Nmnat3	Eif2ak1	Alox12	Ptch2	1110017D15Rik	Slc6a11	Pdpr
Hmbs	Zfpm1	Tnpo1	Perp	Zfp462	Prr3	Uhmk1	Itga5	Ireb2	Lrrc27	Zdhhc4
Nt5dc3	Gpr63	Efcab6	Irf2bp2	Tpk1	Sytl3	Msl3l2	Cwc25	Fam46a	Srgap1	Tmco6
Stk36	4833412C05Rik	Gstt4	Ube2d2a	Bpgm	Tulp1	Pparg	Thsd1	Scube3	Zdbf2	Mrps28
Tfeb	Anp32e	Pygo2	Pla2g6	St3gal6	Tnpo3	Dnajb13	Emc10	Tnpo1	Dgcr14	1700001C19Rik
Mgl2	Slc35f4	Itga3	Nptxr	Zfp644	Ak5	Hexb	Brat1	Exd1	Mrps35	Rnf152
Nat8l	Cyth4	Rhbg	Hoxb13	Aim1	Vill	Kdm6b	Madcam1	1700016H13Rik	Ccnf	Gk5
Rcc1	Rbm41	Adcy6	Tacstd2	Irx2	Fam35a	Kcng2	Cyb5r2	Fbxo4	Gm7173	Serpina3m
Angptl1	March3	Ptch2	March6	Zranb2	Arhgef26	Col9a3	Tnfsf13b	Thbs3	Stc1	Eya2
Nhlrc3	6430548M08Rik	Raet1e	Robo4	2900009J06Rik	Mrps35	Bhlhe23	2900052N01Rik	Msx1	Trafd1	Tm4sf20
Rgs14	Gm14326	Usp15	Creb5	Aig1	Fam196a	Trp53i11	Tm4sf20	Dgkz	Apoa4	Fcrl6
Pecam1	Saysd1	Papss2	Rhbg	Xrn1	Farp1	Ttbk2	Tipin	Lyst	Fam53a	Gtsf1
Atad1	Hspb8	Nhlrc3	Aldh1b1	Slc22a14	Snrnp25	Epgn	Capn5	A930003A15Rik	Irf8	Ppp1r3b
Ankrd39	Smarcd3	Akap12	Glul	Nes	Fam25c	Iqch	Cass4	Nars2	Zfp629	Gm16973
Pfpl	Cnot1	Nek5	Pdxk	Rhbdf1	Hoxb13	Il2rg	Gpr26	Zfp277	Pcdh9	Zglp1
2310022A10Rik	Tmem164	Irx2	Tmc3	Scube3	Rab35	Mapk8ip2	Gm16973	Ell	Gm14393	Tagln3
Tmem30c	Gtf3c2	Tmem74b	Senp7	Slc6a2	Sorbs2	Adar	Fam183b	Nol4	Tmsb15l	Dip2c
Oit3	Wdr45	Unc119b	Ankrd39	Col14a1	Itpkb	Tcf20	Efcab7	Tpst2	Unk	Fut11
Csrp3	Acot10	Taldo1	Cyth4	Batf3	Pck1	Podxl	Pip4k2a	Atl3	Ptpn7	Apol7d
Gm16897	Safb	Klhl32	Ccdc38	Exosc9	Olfr77	Hpn	Zfyve26	Thbs4	Mobp	Zfp72
Snx6	Man2b2	Pip4k2a	Thbs4	Tox3	Ripply3	Npr1	Camk1d	Isl1	Tmem164	Emc10
Phactr2	Mrps35	Srgap2	Cdk5r1	Wipi1	Pmvk	Rpn1	Hepacam2	Tnfrsf25	Fuk	Lmtk2
Nrp1	Sh3gl3	Dnajc13	Pdk1	Nfe2l2	Gtsf1	Nfatc2ip	1110017D15Rik	Nfkbid	Kcnip1	Mrpl12
Tnfrsf12a	Fut2	Mrpl30	Tceal5	Ccdc6	Fblim1	Cenpa	Rbms3	BC037034	Spock1	Srgap1
Aicda	Wipi1	E030013I19Rik	Chst13	Adar	Fam19a5	Mpzl2	Ubtd1	Cdh22	Yipf2	BC037034
Btbd1	9130011E15Rik	Pask	Golph3	Podxl2	4833412C05Rik	Slc33a1	Rgag4	Vwa7	Ism1	Sertm1
Islr2	Mitf	Abcb1a	Gk5	Arhgef4	Gfra1	Gm6297	Slc9a9	Wfdc13	Trappc12	Farp1
Ush1c	Batf	A930007I19Rik	Fign	Cdk19	Lrrc3b	Fggy	Pdik1l	Esrrg	Proz	Exoc8
Trim55	F2	Zfpm1	Gart	Lats1	Hist1h3a	Abhd10	Slc22a14	Pnrc1	Nr1i3	Hoxc8
Srgap2	Ier5l	Rgag4	Hexb	Arhgef19	Dnajb13	Tulp1	A930007I19Rik	Klc4	Fam92b	Irf9
Ier5l	Izumo4	Tpp1	Zbtb18	Ern1	Brat1	Cp	Tm6sf2	Aldh1b1	Zfp277	Acss3
Cass4	Nlrc5	Psmc6	Jkamp	Fgd3	Rasal1	6030458C11Rik	Cul3	Gltpd2	Prdm2	Acad8
Irf8	Rnf152	D1Ertd622e	Elavl2	Taf1	Naglu	Senp7	Nptxr	Dcun1d4	Acot12	B3galt1
Fgd3	Tnfrsf12a	Zfp112	Robo3	Scin	Serpinb6c	Nt5dc3	Syp	Zfp608	Aicda	Cacnb3
Tnpo3	Sash3	Espnl	Irx2	Camk1d	Gal3st1	Emc7	Neurog2	Rprd1a	Hist1h2ad	Creb3l4
Mtss1l	Sowahb	Vtn	Ptch2	Eif2ak1	Klhl10	Fga	Kcnh8	Tmem74b	Pdik1l	Uhmk1
Fam189a2	Stil	Zfp523	Iqsec2	Dnajc13	Sgtb	Ppp1r13b	Igsf11	Mcm7	Incenp	Nmnat3
Tet1	Ripply3	Ush1c	C920021L13Rik	Ube2r2	Tmem106b	Iqsec2	Zyg11a	Apol7d	Neil3	Agmo
Mtfr1l	Senp8	Mpg	Haao	Slc34a2	Rgma	Obscn	Cdk5r1	Irf5	Slitrk6	Hebp2
Rbm4b	Cxxc5	Tm4sf20	AF529169	Ints1	Rpl27a	Psmc3	Aim1	H2-Eb2	Kcnv1	Gbp3
Cdk5r1	Zfp748	Lrguk	Chchd10	D630045J12Rik	Slc18b1	Ndrg3	Myod1	Atf3	Ccdc159	Timm17b
Stil	Pak4	Pik3ca	Sept6	Ndufa10	Ttbk2	AI429214	Erbb3	Cryz	Rnf170	Tkt
Slc25a27	Smc3	Mtm1	Plekhh2	Nat1	Asap1	Gpr63	Bag2	Ids	Ahrr	Orai3
Mroh8	Rasal1	Rcc1	6430548M08Rik	AU018091	1700019B03Rik	Efcab9	Slc6a11	Myc	Ank2	Il2rg
Irx2	Gart	Zfp2	Kank3	Elac2	Susd5	Uxt	Pgrmc2	Sp140	Myod1	Pmvk
Txnrd1	Rhno1	Prkcd	Fam25c	Etl4	Fut11	Cep135	Fam189a2	Fam98b	3425401B19Rik	Kdm4a
Zfp945	Calcr	Nhlrc1	Zfp644	Sept6	Acoxl	Anp32e	Ostf1	Il17rc	Pglyrp1	Itga1
Srm	Gm5134	Fbln1	Fga	Ddt	Lbx2	Pclo	Ankrd35	Mtmr14	Adcy5	Swap70
Rpl27a	Ddx43	Nsun3	Fxyd3	Mrpl30	Yipf2	Rgs14	Gjc1	Prima1	Slc18b1	Arid3c
Casq2	Ints1	Tspyl3	Syt7	Srsf2	Mynn	Lgr4	Parl	Naglu	Zfp397	Pold1
Rrad	Zw10	Arxes1	Csnk1g3	Metap1d	Grhl2	D630045J12Rik	Lonrf2	Prr15l	Scyl1	Smad3
Ank2	Trove2	Matn3	Hist1h2ad	Apmap	Msl3l2	Mnt	Gm128	Lrrc10	Tmem69	Stil
Tle2	Capn6	Capn5	Batf	Emx1	Klrg1	Eif2ak1	Tmem69	Smc3	4833412C05Rik	Sat1
Ube2b	Slamf9	Naglu	Eya2	Tfeb	Psmd12	Galnt13	Rps6kc1	Mnt	Psmc3	Ccl20
Dcun1d3	Il10	Guf1	Traf3	Ids	Smoc1	1110012L19Rik	Efna5	Arl3	Cdnf	Dcun1d3
Senp7	Cdh15	Zfp608	Vtn	Prr15	Zdhhc24	Nlrp6	Fkbp10	Nhlrc1	Espnl	A930007I19Rik
Ism1	Fastkd1	Neil3	5430416O09Rik	Fcer1g	Thbs3	Baz2b	Srd5a2	A930007I19Rik	Plcxd3	Irf2
Mitf	Vmn1r4	Asap1	Hist1h3a	Uhmk1	Oraov1	Atf2	Coa4	Dcaf13	Tnnc2	Slc18b1
Irf2bp2	Taf1	Batf	Mef2d	Cmtm5	Mrgpre	Myc	Exoc3l4	Barx2	Emc7	En2
Neurl2	Matn3	Cul3	Dnajc5b	Ube2cbp	Smad6	Kat2b	Hist1h3a	Izumo1	Barx2	Slc5a11
Robo3	Tmem229b	Bhlhe22	March3	Emc10	Fign	Cplx3	Zbtb20	Six5	Chodl	Wfdc1
Plcxd3	Cdpf1	Fam53a	Taf1	4930481A15Rik	Akap12	Zfp119b	Ankzf1	Ogfrl1	Ccdc112	Tmem116
Ttbk2	Pik3r1	A730046J19Rik	Thap2	Ppfia3	Pdia2	Atl3	Jrk	Tmsb15l	A930007I19Rik	Zfp558
Chchd10	Nek5	Cdk19	Dock2	Tnnc2	Inpp5k	Capn6	Nell2	Ripk3	Spata5	Arhgef18
Zfp608	BC039966	Caskin2	Fam181b	Pgm2	Dbf4	Bmpr1a	Zcchc18	Cd37	Calcoco2	Edem1
Mpg	Tceal7	Atp5e	Nhlrc3	Fggy	Hist1h4f	Csrnp3	Tmx2	Gemin7	Setd5	Foxl2
Fga	Scd3	Glul	Pkhd1	Glcci1	Irf8	E2f8	Fbxo32	Pthlh	Mitf	Vasn
Jkamp	Ccdc116	Sptbn4	Flrt1	Eef1d	Smc3	Gm5464	Gk5	Scd3	Fam183b	Zfhx2
Nptxr	Pdxdc1	Fam35a	Pik3ca	Nfatc2ip	Ptch2	Farp1	Zfp709	Zbtb2	Rpp40	Zfp867
Atl3	Lrguk	Itpkb	Cst6	Egln3	Epgn	Gstt4	Sorbs1	Ehf	Wdr83	Cnn2
Ids	Cep170b	Zpbp	Asap1	Irgm1	Gbp3	Asb2	Tmem30c	Tiam2	Bmpr1a	Ddc
Efcab9	Sf1	Pex1	Fam19a5	Ripk2	Vasn	Ripk2	Gtsf1	Wee1	St6galnac5	Ap5z1
Ooep	Dnaaf2	Nrp1	Glt8d2	Tulp1	Emc10	Ripply3	Kdm4c	Nos1	Lrrc69	Ndrg4
Ccdc17	Mea1	Dcun1d3	Nod1	Sqrdl	Xkr5	Rpl27a	Rabepk	Proz	Sat2	Hmcn1
Fam83h	Fzd4	4933417E11Rik	Hkdc1	Prdm9	Lrrn3	Ptch2	Gcm1	Mrgprf	Itm2b	Gramd4
Fhl1	4933417E11Rik	Aldh1b1	Dnajc18	E2f8	C2cd5	Creb3l4	Klhl23	Csrnp3	Gsta2	Pik3r1
Creb3l4	Cdnf	Map4k2	Zfp628	1700061G19Rik	Gm16897	Sec14l1	Nos1	Hecw2	Gdf5	Sorbs2
Fam175b	Psmc6	F2rl2	Nat8l	Mtmr14	Palmd	Sertm1	Cnpy1	Steap1	Cdca7l	Tmtc3
Cplx3	Ttc4	Hic1	Mgl2	Ankra2	Sla2	Lrrc3b	Neurl4	Tet1	Adal	2610016A17Rik
Alg11	Mcf2l	Yipf2	Dyrk1a	Sh3bp1	Crtc3	Tex101	Rbl2	Szt2	Sntb1	A230050P20Rik
Lbx2	Lbx2	Fam46a	Slc18b1	Mcam	Kif4	Slc43a2	Rpl27a	Bloc1s6	Pitpnc1	Spock1
Rgs20	Tdo2	Star	Lrriq4	Nyap1	Zfp558	Grhl1	Tspyl3	Rps6kc1	Ube2d1	Mcf2l
Cyb5r2	Zbtb38	Isl1	Kdr	1700097N02Rik	Ints1	Zpbp	Klc4	Slc7a5	Vps72	Grhl2
Hist1h3h	Rbm4	Fgr	Trmt10b	Egflam	Obscn	Gtf3c2	Cdnf	Ucma	Pgpep1l	H2-M5
Prr15	Igsf11	1700061G19Rik	Zfp868	Gm12216	Slc33a1	Efcab6	Lgi1	Mrps28	Tet1	Ypel2
Ablim2	Arhgef26	Ccdc93	Pik3r1	Baz2b	Prrx2	Ntm	Vwa7	Syt7	Ccsap	Anxa1
Tmem74	B4galt7	Fam25c	Mib1	Pip4k2a	Senp7	Nell2	Ccdc17	Kntc1	Gchfr	Ttbk2
Zdhhc4	Serpinb6c	Rcan2	F2	Hepacam2	Klhl23	Rgs20	Nmral1	Sptbn4	Car3	Dyrk1a
Lrrc27	Smyd3	Rap1b	Ush1c	A930024E05Rik	Foxd4	Med12l	Foxe1	Fam173a	Cryba4	Lrrc3b
Irf9	Tmed7	Ccdc17	Gm7173	Pygm	Pold3	Hkdc1	Hddc2	Mapk8ip2	A730046J19Rik	Cul3
Sept11	Casc1	Crim1	Mrpl38	Erp27	Cyp2u1	Aipl1	Elavl2	9930012K11Rik	Mrpl53	G3bp1
Rps6kl1	Podxl2	Ehf	Mfsd6l	Rnf170	2410141K09Rik	Flrt1	Podxl	Fxyd6	Obscn	Abat
Trpv2	Papss2	Wisp1	Ikzf5	Inpp5k	Gk5	Pthlh	Sla2	Drap1	Slc25a46	Sp140
Lrrn3	Fhod3	Ift43	Rasal1	Exd1	Cplx1	Pibf1	Ndufaf7	Lonrf1	Nhlrc3	Prl3d3
Fut11	Dstyk	1110032A03Rik	Map4k2	Zfp868	Wee1	Nmral1	Nrp1	Podxl	E030030I06Rik	Nfe2l2
Palmd	Mfsd6l	Gm6297	Psmd4	Eya2	Ccdc90b	Ercc1	3110021N24Rik	Neurl2	Ep300	Lpin1
Csrnp3	Tmem74b	Rap1gap	Gm16897	Gga2	Gpx6	Gdf9	Ccdc172	Ddc	Gm9833	Nptxr
Rbm41	Ppp1r1b	Rrad	Syp	Fuk	Pask	Itih3	Sept11	Foxo3	Zfp286	Wasl
Gm128	Adar	Becn1	Pstpip2	Myo6	Kdm4c	Syne3	Yars2	Chchd10	Plekha4	Tsen34
Srgap1	Vtn	Taf1	2310022A10Rik	Foxn2	Atp6v1a	Mroh8	Cys1	3110021N24Rik	Gltpd2	Fga
Akap12	Unk	Spon2	Sowahb	Exoc3l4	Trim55	Cyp17a1	Cdc40	Senp7	D030040B21Rik	Peli3
Star	Cd37	Scd3	Batf3	Itga3	Aldh1b1	Batf	Col13a1	Pgm2	Sh3bp1	Stat4
Vtn	Iqch	Trim39	Pcdh9	Rprd1a	Acot10	Foxn2	Zfp113	Lbx2	Aldh1b1	Cplx1
1110017D15Rik	B3galt1	Asb4	Irf5	Tmem69	Emx1	Lacc1	Elac2	Sprn	Zfhx2	Shb
Isl1	Arntl2	Abcf3	Nox4	Spib	Pilrb1	Ppp1r18	Atl3	Syne3	Pkhd1	Mapk8ip2
C2cd4b	Tmem138	Gm12216	Mrpl16	Chmp2a	Nhlrc3	Zfp523	Lrrc69	Hint3	Nav3	Ppm1d
Hoxc8	Dlg5	Pdik1l	Sdha	Cnpy1	Tmem69	Ireb2	Celf5	Acbd5	Zfp455	Lzic
Uqcrh	Pglyrp1	E030030I06Rik	Fam175b	Spata7	Peli3	Depdc5	Lrrc18	Inpp5f	Emc10	Mtm1
Dnajc5b	Tspyl3	Cdh22	Lbx2	Esrrg	Amigo3	Fam35a	St6galnac5	Cort	Atad1	Tmem74
Scd3	Wdyhv1	Anp32e	Fam185a	Tkt	Nat14	Il19	Nfatc2ip	Igsf11	Nxph3	Btla
Bphl	Hoxc8	Trim55	Rap2c	Kdr	Slc24a5	Klc4	1110020A21Rik	Stip1	Nek5	Nt5dc3
Phf12	2810459M11Rik	Pde1a	B9d2	Efhc2	Pkhd1	Crebrf	Smim1	Lacc1	Hecw2	Ripply3
Galnt13	Igsf10	Nfatc2ip	Ccdc155	Siglec1	9130008F23Rik	Sp140	Ppp1r18	Itih3	Trim29	Rpl27a
4833412C05Rik	Shank3	Car3	Abcc4	Phtf1	Ccdc172	Pramef8	C920021L13Rik	Cdkl5	Trim10	Plin3
Igsf11	Pygm	Lrrc27	Lnx1	Ckmt1	Galk1	Aldh1b1	Ndrg3	Fam196a	Ccdc38	Fhl1
Uhmk1	Ppp1r3b	Slc25a26	Itga10	Cdca5	Traf5	Coa4	Rragb	Fut11	Irx2	Fgf9
Usb1	Leprotl1	Galk1	Tmem229b	Dock11	Sat1	Fblim1	Pkhd1l1	Cep135	Sirt7	Zfp748
Gm12216	Senp7	Polr1c	Sla2	Lrrn3	Ccdc155	Tnnc2	Fam46a	Sfxn4	Cdk15	A230065H16Rik
Ccdc90b	Usp34	1700109H08Rik	Fbxl2	Stip1	Osbpl7	Zfp263	Ddx20	Pglyrp1	Rnf207	Tmem248
Tnnc2	Pecam1	Lonrf1	Ralyl	Gfi1	Srp54b	Slc35f4	Thoc1	Emc7	Tmem248	Plek
Syne3	BC037034	Jmjd8	Crygd	Fbxo4	Pnliprp2	Arpp21	Hao2	Tfr2	Porcn	Epgn
Gucy1b3	Rab11b	Phox2a	Rbm4	EU599041	Gm5464	Car3	Gpbar1	Galnt13	Robo3	March6
5430416O09Rik	Mettl17	Cplx3	Arap1	Cox19	Haao	Scn2b	Magi2	Ubash3b	Gm128	Serpinb6c
Pgr	Ldb3	Gtf2e2	Fmo2	Zw10	Dnajc13	Sfxn4	4833412C05Rik	Smoc1	Dstyk	Bspry
Fggy	Irx2	Zbtb20	Zfp945	Slc35f4	Slc5a11	Lbx2	Ube2a	Asap2	Adk	1110012L19Rik
Tm4sf20	Camk1d	Myod1	Ptpn9	Smad6	Ppm1l	Ucma	Esrrg	Pex13	Ripk2	Yars2
Tiam2	Dcaf13	Glt8d2	Nfatc2ip	Scd3	Abat	Numbl	Myo1d	Ppp2r5e	Ikbip	Rnf130
Psmd4	Grip2	Hexb	Mitf	Man2b2	Hebp2	Otog	AI987944	Zfp521	Kcnu1	Nek2
Oraov1	4931406C07Rik	Mroh8	Chrna9	Tmub2	Smarcd3	Sp9	Pygo1	Fcer1g	Gm609	Ttc27
Tmem151b	4930444M15Rik	Creb3l4	Papss2	Trmt10b	Prss46	Spon2	Alas2	Cdnf	Slc9a7	Eya4
Tspyl3	Pwwp2a	Nepn	Isl1	Tceal7	Ndrg4	Trmt10b	EU599041	Speg	Erp27	Gpr63
Aldh1b1	Fam19a5	Erp27	Rbm4b	Upk2	Cys1	Slc31a1	Ripk3	Col13a1	Atp6v1e1	Mtss1l
Mrgprf	Ppm1d	Abat	Cbln3	Hnrnph2	Szt2	Sh3bp5l	Rpp40	Ints1	Nfkbid	Klc4
Tmem164	Abcc4	Cort	Stx17	Lrrc3b	Tet1	Kank3	Irf8	Batf	Acoxl	Ptch2
Ppp1r3b	Emc10	Ccdc90b	6030458C11Rik	Cdnf	Dnajc18	Cox19	Scg2	Alas2	Slc25a41	Fgg
Dbh	Naaladl1	Mtss1l	Pramef8	E030013I19Rik	Jmy	Lyst	Guca2b	Islr2	Cyp27b1	Nlrp4c
Ankrd35	Eif1ax	L3mbtl3	Usp34	Cox15	Pik3ip1	Ccdc155	Ppm1l	Ifitm10	Fggy	Pygo1
Clec4f	Gk5	Thbs4	Rnf152	Chst2	Itga3	Plekha4	Asxl2	Frem1	Zfr2	Cplx3
Dnajc18	2010109A12Rik	Tulp1	Yars2	Zfp2	Cnpy1	Col13a1	Rnf219	Zbtb38	Rgs14	Srm
Emc10	Batf3	Dcaf13	Klhl32	Ddx5	Espnl	Irf5	Itpkb	Tmem151b	3110021N24Rik	Ap4s1
Zfpm1	Epgn	1700016H13Rik	Man2b2	Gm14393	Clcnkb	Cdnf	Slc9a3r1	Wbscr17	Rab22a	Morn2
B3galt1	Asb4	Klhl23	Car3	Fam53a	Ddb2	Nfkbia	Sh3pxd2a	Slitrk6	Wnt1	Aurkb
Mapk8ip2	Arap2	Slc2a7	Mea1	Tex101	Edn2	Tnfrsf25	Cyp17a1	Efhc2	Etv3	Fam189a2
Dgkg	Lefty2	Sp3	Espnl	Gk5	Depdc5	Tmc3	Trim39	Casq2	Plekhh2	Pstpip2
Cdnf	9230102O04Rik	Traf3	Fhl2	Taf2	Mgl2	5730403I07Rik	Otog	Tnpo3	Sash3	Ube2a
Itm2b	Ablim2	Sh3rf2	Hist1h4f	Sla2	Magi2	EU599041	Mnt	Lrriq4	Pde3a	Shank3
Fam185a	Abcf3	Irf9	Itga3	Dgkg	Lrguk	Robo4	Sp3	Hebp2	Eef1d	B4galt7
4933417E11Rik	March9	Pgr	Wdyhv1	Ythdf1	Zbtb20	Akap12	Usp34	Dgkg	Dynlrb2	Slc6a11
Kank3	Tspyl1	Gal3st1	Becn1	Mroh8	Siglec1	Cdk19	H2-Eb2	Slc9a7	Krt83	Mgl2
Asxl2	Rgs14	Ankrd35	Dtnb	Sh3pxd2a	Kdm6b	Mmp14	Ankrd26	Tmem116	Magix	1110020A21Rik
Gfra1	Golph3	Arhgef4	Ehf	Sun1	Fezf1	Poldip2	Btbd1	Pclo	Wdr25	Parp14
Pgm2	Exoc8	Iqch	Ndrg3	Sf1	1110046J04Rik	Nr5a2	Srp54b	Irx2	Ppp1r14c	Ier5l
Mrpl16	Pramef8	Fbxl4	Slco3a1	Gm4349	Rnf157	Fam185a	Rnf170	Pgpep1l	St3gal6	Nat14
Eya2	Itga10	Ndrg3	Prr15l	Tmem138	Cnot1	Tmem30c	Star	Snx6	Oprd1	Hcfc1
Mon1a	Gm14327	Glcci1	Olfr77	Plekho1	Ddx5	Zcchc18	Ivl	4833418N02Rik	Sh3rf2	Art3
Taf1	Ctla2a	Cdc6	Lmnb1	Vangl2	Epha10	Irf2bp2	Gm16897	Rhox13	Slc31a1	Cnpy1
Tmsb15l	March6	1600020E01Rik	Mdm1	Rhno1	Nptxr	Dnm2	Wbscr17	Msmp	Izumo4	Perp
Fam196a	Zfyve9	Rcvrn	Syne3	Fxn	Zfp263	2900052N01Rik	Ier5l	Wipf1	C130026I21Rik	Ankzf1
Usp34	Col13a1	Eya2	Hist1h3h	Gpr63	Itm2b	Trpv2	Ckmt1	Car3	Tacstd2	Ism1
Tnfrsf25	Efcab9	Fggy	Dcaf13	Asb2	Kank3	Gm3696	Ctso	Tmem30c	Fam228a	Atad1
Cox15	Kdm4c	Tm6sf1	Lonrf1	Prr15l	Ercc1	Ctla2a	Tm6sf1	Nmnat3	EU599041	Anp32e
Sat1	Rcan2	Sgpp2	1700016H13Rik	Zfp84	Pdpr	Btbd1	Fam69b	9130011E15Rik	Shb	Fgf13
Rmi1	Ccdc173	Kdr	Otog	E4f1	Hrh1	Foxa1	Steap1	Gm4349	Paqr8	1700031P21Rik
Nr1i3	Fam228a	Pdk1	AI987944	Asxl2	Plekhh2	Sat2	Chchd5	Clpp	Msx1	Fgr
Dbx1	Zfp397	Tipin	Ell	Gpc1	Rap1b	2510009E07Rik	Irf2	Tenm2	Wasl	Inpp5k
Papss2	Irgm1	Zfp236	Fgg	Prss44	Tbcd	Susd5	Raet1e	Xkr6	Elavl2	Rrm1
Atp6ap1	Snx20	Nov	Dpysl3	Clec4f	Slc35d1	Vtn	Trp53i11	Gpr45	Ahcy	Amigo3
Baz2b	Ppp1r18	Trim41	Naif1	Dtd2	Dctn6	Lnx1	Dnajc5b	Sowahb	Fars2	Cdnf
Zfp113	Fgfbp3	Rnls	Nup210	Palmd	Hadh	Pecam1	Slc34a2	Rbl2	Dmrta1	Efcab6
Zfp2	Spop	Irf5	Cacna1b	Zfpm1	Pycr1	Klhl23	Ppp1r13b	Fhl1	Mamld1	Iqch
Magi2	Zfp2	Phtf1	Nars2	Fam124a	Parp10	Mmd2	Csgalnact2	EU599041	Serpina1b	Rfk
Ociad2	Usb1	2010109A12Rik	Gm6297	Pglyrp1	Rprd1a	Zbtb38	Gm9833	Dbx1	Rhox2d	Rasal1
Lrrc18	Rundc1	Prr15l	Nav3	Grhl1	Fbxo46	Rasal1	Gm5868	Retsat	Pgr	Asb2
Pik3cd	Nek4	Epgn	Pgm2	Neurog2	Trpm3	Mrgprf	Adcy6	Zfp947	Palmd	Prdm9
Ttc27	Zfp874b	Usb1	Emx1	Col13a1	Nod1	Fbxo4	Dgkg	Zfp286	Upk2	Smarcc2
Zfp119b	Rbm47	Kifap3	Rbm41	Lzic	Tmsb15l	Fam122a	Apol7d	Fam175b	Ube2r2	Tceal5
Nfatc2ip	Cxx1b	Dab2	Nes	Gm5464	Alpk1	Apmap	Casq2	Ahrr	Efhc2	Tcf20
Mef2d	Mars2	Hist1h2ad	4833412C05Rik	Pde1a	Gtf2a1l	G3bp1	Pgr	Nubp2	Prima1	Slc6a15
Itga3	Tspyl4	Zfp113	Fbln1	Ubash3b	Flrt1	Gucy1b3	Mmp14	Scarb2	Dlk2	Pik3cd
Numbl	Sertm1	Zscan18	Bhlhe23	Alpk1	4930481A15Rik	Kcnc3	Acadvl	Eya2	Zbtb12	Crebrf
Adcy6	Slc34a2	Sox9	Pglyrp1	5730403I07Rik	Il19	Gpatch1	Sprn	Stat3	Anp32e	Slc24a5
Mobp	Gad2	Zyg11a	Brat1	Hist1h3h	Erbb3	Fbln1	Vtn	Phf21b	Wbp1	Tfb1m
Otog	Phox2a	Nars2	Ripply3	Fam185a	Thsd1	Camk1d	Tmem74	Ttc27	Yars2	4933417E11Rik
Nup62cl	Tnfrsf25	Gpx2	Ankrd35	Myocd	Cxcr4	Cox15	Hist1h3h	Rhbdf1	Gemin5	Zfp874b
Zbtb38	Slc25a35	Sec14l1	Zbtb38	Abcf3	Cd200	Fhl1	Frem1	March9	Gramd4	Wisp1
Lmnb1	Nxf3	Asb2	Rcc1	Tm6sf1	Prdm9	Nepn	Dmrta1	Scin	Psmc6	Phf3
Emc7	Tnfrsf9	Phf21b	Ppm1d	Angel1	Rnf219	Ooep	Efcab9	Mettl17	Snx20	Ube2b
D630045J12Rik	Cyb5r2	Tpst2	Acp2	Nqo2	Sv2c	Rhbdd3	Eif2ak1	Zdhhc4	2310022A10Rik	Trpm3
Lgr4	Cass4	Pank4	Camsap3	Camsap3	Tpm4	Ccdc116	Nlrp4c	Ap4s1	Fgf11	Fpgt
Plekhh2	Dynlrb2	Tnfrsf1b	L3mbtl1	Cyb5r2	F2rl2	Mitf	Sec31b	Camk1d	Mcf2l	Impact
Ptch2	Hrh3	Alox12	Gm128	Arntl2	Zfp709	Mcf2l	Lrriq4	Inpp5k	Cpb1	Fggy
5730403I07Rik	Lrrc3b	L3mbtl1	Nefl	1810011O10Rik	Ankrd13a	Fgg	9130008F23Rik	Rcvrn	Sprn	Fxn
Tex101	Ppfia3	Amigo3	Cd37	Hist1h3a	Tmem30c	Emx1	Car3	Arhgef4	Tkt	Dhx8
Msmp	Rpp40	Ccdc173	Ttbk2	Mitf	Zim1	Nes	Cort	Fcgr4	Zscan25	Calcoco2
Iqch	Cdk19	Mfsd6l	Fut2	Map1b	Mcam	2810459M11Rik	Ttc38	Ripk2	Fbxl4	Dbf4
Ptpn5	Dnajc5b	Gm3448	Asxl2	Xkr6	Prune2	Spop	Gm14393	Sat2	Fpgt	Emc7
Gdf5	Slc25a11	Otog	Tmem204	Rgag4	Nfkbia	Fgd3	Asb4	Zyg11a	Sp140	Wipi1
Ccdc116	Cd200	Galnt13	Neil3	Mtss1l	Il17rc	Gsc2	Lyst	P2rx1	Trim41	Klhl32
Hist1h2ad	Spib	Plcb3	Sertm1	Mgrn1	Cdnf	Itga3	Nadsyn1	Slk	Ube2b	Il4i1
Lacc1	Arap1	Trove2	Psmc6	Fkbp10	Ube2d2a	Ier5l	Mrgpre	Plcxd3	Gm3448	Gemin7
Tmem204	Aoc3	Pdxdc1	Tcf20	Tnfrsf12a	Popdc2	Lonrf2	Spon2	Prr12	Pak4	Gm2061
Pde4c	Exd1	Angptl1	Ripk2	Eif2s3x	6330409D20Rik	Nsmf	Prmt8	Dnaaf2	Pfpl	C2cd5
Preb	Dgkg	Bcl2l14	Calcoco2	Tmem74	Ikzf5	Sept11	Xkr6	Zcchc18	Ddc	Myocd
Etl4	Mtm1	Fgd3	Camk1d	Ccdc116	Abcb1a	Dstyk	Ism1	Chp1	Apaf1	Ush1c
Sh3rf2	AI987944	Alg11	Sh3bp5l	Rbl2	Hpse	Alpk1	Alox12b	Mdm1	Fmn1	Usp49
Pgrmc2	Plekhg2	Mgl2	1110017D15Rik	Coa4	Slc6a11	Wisp1	Ddc	Rgs20	Ccdc173	Lrrc18
Tmem74b	Fbxw7	Dgkg	Galnt13	Atp1a3	Mcf2l	Rfk	Hist1h2ad	Prkcd	Dnajc5b	Itgb8
Tgm4	Nptxr	Clnk	Il17rc	Neurl4	Fga	Ociad2	Igfbp7	Slco4c1	Nlrc4	Ccdc116
EU599041	Trmt10b	Gad2	Fmnl3	Pde4c	Naif1	Zfp280b	BC037034	Lrrc69	Tmem183a	Sh3pxd2a
Tulp1	Pigq	Sh3d21	Prss46	Oraov1	C920021L13Rik	Dnajc13	Depdc5	Psmb10	Amacr	Xkr5
Nepn	Zbtb18	Vmn2r3	Sat1	Fbxw7	Stil	Ksr1	Smarcc2	Smad6	Enpp6	Fam185a
Tnfrsf9	Chmp2a	Slc18b1	Sat2	Tor1aip1	Nol4	Phtf2	Cxcr4	Ptpn7	Chst13	Crtc3
Ehf	Lrrc18	Clec4f	Lrrc18	Ralgps2	Slc31a1	Igsf11	Clk3	Ccdc116	Chchd10	2610524H06Rik
Ahcy	Ptpn5	Ckmt1	1700031P21Rik	Mcf2l	Arap1	Hddc2	Tmem184c	Ccny	Gm5464	Akap12
Nmral1	P2rx1	4833412C05Rik	Nup37	Dnajc18	Phtf2	Msmp	Gorab	Pick1	Spib	Gad2
Gm5868	Dnajc18	Gltpd2	Scd3	Hoxc8	Neurl2	F2rl2	Cnot1	Etl4	Tle2	Btn2a2
Capn5	Nr1d1	Map1b	2900009J06Rik	9130011E15Rik	Fhl2	Gm128	Fam89b	Mrpl38	Zfp644	Pkhd1
Mfsd2b	1700061G19Rik	Csrp3	Cnpy1	5430416O09Rik	A230077H06Rik	2010005H15Rik	Psmd12	Gtf2h4	Calcrl	Poll
Kat2b	Cyp17a1	Rnf185	Gm5464	Celf5	Sp9	Podxl2	Sdha	Tmub2	Exd1	Hoxb9
Eif2s3x	Fbn1	Trmt10b	Slc9a3r1	Dock2	Atp13a1	Hist1h4f	Tmtc3	Shb	Fbxo32	Gm3448
Slc18b1	Prkcd	Ripk2	Nepn	Cort	Tnnc2	Slc25a27	4933402E13Rik	Gcm1	Hint3	Eef1d
Dnajb13	Hist1h2ad	Prdm2	Ccdc63	Pthlh	Map4k2	Nptxr	Nol4	Taldo1	Fzd4	Izumo4
Asb2	Psph	Ubash3b	Fbn1	Plch1	Znfx1	Ddb2	Acbd5	Pygo1	Itgb2	Eif2ak1
Sp3	Hexb	2900009J06Rik	Vps11	Mfsd6l	Gpr63	Papss2	Scn2b	Pygm	Trem2	Espnl
Zfp277	Txnrd1	Scn2b	Sp140	Myh7b	Nubp2	Gm14393	1700021F07Rik	Txnrd1	Fam19a2	Ddah2
Slk	Fam175b	Slc6a11	Farp1	Cep170b	Tpst2	Ccnb1	Kif17	Itgb8	Pigt	Zdbf2
Pkhd1	Rnls	Ddb1	Fbxw7	Lefty2	Kctd20	Gpc1	Ripply3	Pex1	Col9a3	Mobp
Itih3	Sat2	Eif2s3x	Wasf1	Rnf152	Stag2	Rbm41	Ccdc18	Acvr1	Rragb	Crh
C920021L13Rik	Pgr	Gm128	Fam3b	Runx3	Lgi1	Psmc6	Atp6v1a	Tox	Neurl4	Nrp1
Bmpr1a	Cdc6	Vill	Rpp40	Saal1	D1Ertd622e	Rmi1	Pgm2	Lypd1	Ddx27	Hist1h4f
Ndrg3	Eya2	Ltb4r1	2510009E07Rik	Csrp3	Fuk	Lgi1	Prdm9	AI429214	Sfpq	Aicda
Gpr63	Nsun3	Elac2	Taldo1	Irf8	Tsks	Mcam	Gm14295	Galnt14	Il17rb	Edn2
Rnf185	Foxj2	Zfp119b	Parp10	Sept11	Cd3e	Snx6	Hoxa4	Gtf3c2	Taldo1	Ly6g6d
Fbxo46	Ppm1l	Ccl20	Dnajb13	Ubiad1	Ccl20	Dlx3	Cp	Wasl	Foxe1	Prune2
Prosc	B9d2	Rgs20	Tkt	Lonrf2	Hspb8	Sncaip	Pygm	Srd5a2	Camsap3	Sin3a
Klc4	Sh3rf2	Dock2	Abcb1a	Emc7	Rbm33	Nek4	F2rl1	Hist1h2ad	Podxl2	Popdc2
Rilpl1	Perp	Foxo3	Mtm1	Fam92b	Gpc1	Clta	Obscn	Gm9833	3830408C21Rik	Saal1
Slc43a2	Ptpn7	Zfp628	March9	2510009E07Rik	Sqrdl	Dtnb	Trmt61a	Porcn	Kifap3	Angptl6
Aipl1	Dip2c	Nmral1	Itih5	Msl3l2	Cacng6	Dnajc18	Tmem138	Ankrd37	P2rx1	Lbx2
Ucma	Vim	Oit3	Srm	Rrad	Tcf20	Scai	Ablim2	Slc28a2	Naglu	Mrgpre
Pde1a	Tmtc3	Flrt1	Cdh15	Pibf1	Zfp879	Tmem74b	Dnajb13	Anxa1	Sap25	Mpg
Uxt	Fuk	Nup210	Phf21b	Slc25a35	Sowahb	Mib1	Clpp	Zfp113	Zpbp2	Fmo2
Fpgt	Rnf185	Gfra1	Snx6	Oit3	Ccdc116	Txnrd1	Timm17b	Naa16	Lypd1	Pten
Wisp1	Snx6	Ahcy	Pgr	Wee1	Cplx3	Lats1	Ankrd13a	Des	Bpifb4	Cdk5r1
Podxl	Rnf170	Ripply3	Gm5134	March9	Cmtm5	Pld5	Abca1	Rbm4b	Upk3b	Gm7173
Nos1	Efhc2	Nudt5	Tipin	Mfsd2b	Syp	Arntl2	Nr1i3	Fpgt	Ddx5	Mmd2
Epgn	Col9a3	Etv3	Fam46a	Psmb10	Med12l	Zfp947	9130011E15Rik	Trem2	Tmc5	Izumo1
Ttc38	Ush1c	Sp140	Trem2	Gpr26	Gm3696	Cnot1	Snx14	Gnrh1	A930003A15Rik	Dpysl3
Bcl2l14	Hcls1	Xkr6	Izumo4	Kank3	Gpd1	Tmem138	Zranb2	Gsta2	Slc26a1	Med12l
Gad2	Slc24a5	Prss46	Gpr26	Gucy1b3	Etl4	Chst2	Tmem116	Robo3	Pclo	Cxxc5
Plekha4	Numbl	Sqrdl	Zfp286	Bysl	Fcgr3	Jkamp	BC035044	Apitd1	Tfr2	Nav3
Ell	Usp14	Phf12	Nek5	Wisp1	Ppp4r4	Pglyrp1	Eya2	Rasef	Lgals7	Traf5
Dnajc13	Foxo4	Lpin1	Shank3	Cnih3	2510009E07Rik	Zfp113	Gpr63	Slc2a7	Sfxn4	Stk36
Sprn	Ptpn9	Hpcal4	Pank4	Car3	Nt5dc3	Itm2b	Myc	Col14a1	Tpk1	Ttc38
Rap1b	Zfp608	Dcaf5	Zfp667	Zfp523	Mmp14	Ube2d2a	Taf2	Zfhx2	Csrnp3	Fign
Plekho1	Edem3	Kcnj9	F2rl2	Il19	Egfem1	Tmub2	Gtf2a1l	Tmx4	Mical2	Abca9
Camk1d	Espnl	Nes	Nfkbia	Cdhr1	Foxn2	Spata7	Rbp7	Rbm41	Xkr6	Fhl2
Chst13	Lyst	Cbln3	AI429214	Ppp1r18	2900052N01Rik	Eya2	Nrbf2	Mroh8	Spata1	Hspb8
Fgf13	Brat1	Rfxank	Tsen34	Nt5dc3	Fggy	Star	Tmem151b	Serhl	A830018L16Rik	Mical2
Klhl23	Bhlhe23	Col14a1	Dstyk	AI987944	Senp8	Polr3k	Bpifb4	Prdm9	Hmbs	A230077H06Rik
Mcam	Miat	Emc7	Pip4k2a	Dbh	Wisp1	Alox12b	Ints1	Tor3a	Mroh8	Nos1
Gpr26	Ppp4r4	Casq2	Spata7	Gsta2	Rhbdd3	Pla2g6	Atp1a3	E030013I19Rik	Hist1h2bk	Mynn
Hmga2	Lztr1	Nav3	Zbtb20	Pla2g6	Cyb5r2	Cnih3	Fbln1	Ppm1l	Tex101	Smoc1
Nav3	Abcb1a	Sin3a	Rfxank	Far2	Arntl2	Rapgef2	Oraov1	Crebrf	Itpk1	Tmem151b
Ptpn7	Casq2	Ddt	Tfeb	Hexb	Tmx4	Gtf2a1l	Hhipl2	Ddx28	Rbm41	Pask
Mki67	Pygb	Saal1	Zfp947	AI429214	Rfk	Porcn	Fut11	Sh3rf2	Scn3a	Il19
Sfxn4	Zfp114	Pycr1	Slc25a11	Rarres2	Ksr2	Des	Bysl	Nipsnap3b	Celf5	Fcgr3
Nlrp6	Pip4k2a	Gsta2	Rap1gap	Dcaf13	Txlnb	Ehf	Pde4c	Tuba3b	Pop5	Siglec1
Lyst	Hoxb13	Nqo2	Gltpd2	Ndufaf7	Nobox	Bcl2l14	Eif2s3x	Dnajc18	Baat	Spon2
Smad6	Gm128	Stat3	Irf8	A730036I17Rik	Slc35f4	Wdr83	Csrp3	Prkaca	Gdpd2	Atp6v1e1
Col13a1	Creb3l4	Trem2	Foxn2	Efna5	Trpv4	Gpr26	Efnb1	Tkt	Rab20	Cmtm5
Lonrf2	Dnajb13	Plin3	Gal3st1	E130218I03Rik	Minos1	Caskin2	Abcf3	Cdyl	Chmp3	Tor3a
Sp140	Srm	Cd37	Pnliprp2	Ccdc138	Aicda	6430548M08Rik	F2	Ahcy	Mgl2	Mcm7
Cnpy1	Zfp772	4930558J18Rik	Clta	Rbm4	Calcoco2	Slc24a5	Itga3	Clec4f	Ss18l1	AI429214
Tmem69	Slc9a7	Izumo4	Rpn1	Vmn2r3	Pibf1	Nat8l	Batf3	Asb4	Smoc1	Depdc5
Ireb2	Tceal5	Sowahb	Gp1ba	1110020A21Rik	Spop	2610016A17Rik	Zkscan7	Zfp263	Fam171b	Ppp1r13b
Rap2c	Sirt7	Dbh	Eif2s3x	Sspo	Mitf	Neurl2	Zdhhc4	Tmem69	Gm14295	Ooep
Pglyrp1	Cd38	Asap2	Islr2	Prss56	Sh3rf2	Palmd	March1	Dnajb13	Spata7	Fezf1
Psmc6	Mapk8ip2	Fam69b	Cdnf	Ireb2	Uqcrh	Ifitm10	Nlrc5	Plcb3	Lin28b	Tnpo3
Tpst2	Wee1	1700021F07Rik	Kcnc3	Zfp113	Ism1	Plekhh2	0610005C13Rik	Prss56	Prr12	6030458C11Rik
Zcchc18	Pgpep1l	Srgap1	Adcy6	Dcun1d3	Gm2061	Scd3	Srgap2	Rbms3	Tmem200c	Zfp263
Steap1	Tie1	Foxd4	Saysd1	Rps6kl1	Rnls	Tmx4	Lgr4	Ism1	Gfer	Tmem33
Siglec1	Traf3	Ddx28	Zfpm1	Galns	Plcxd3	Isl1	Serpina1b	Tm6sf1	Qsox1	Krtap17-1
Sqrdl	Itga3	Batf3	Mcf2l	Miat	Isl1	Zfp286	Zfp954	Serpina1b	Atf3	Cacng6
Tmub2	St3gal6	Chchd10	Col13a1	Nhlrc1	Nav3	Siglec1	Coro1c	Angel1	Helz	Mpo
Ints1	Dtwd2	Mysm1	Tmem33	Nek4	Hoxa4	Rbm4	Car4	Ddx5	Amph	Zfp709
Vac14	Nefl	Gm5091	Erp27	Apbb1ip	Phf12	Aicda	Zfp558	Miat	Six5	Retsat
Tmem138	Slc2a7	Nr1i3	Emc10	Prmt8	Angel1	Chchd10	Fgd3	Phtf1	Esrrg	Tnnc2
Zfp523	Gm14393	Pglyrp1	EU599041	Ppm1l	Nol3	4930481A15Rik	Rap1b	Ly6g6d	Gm5134	Cd37
Efna5	Zfp112	Bpgm	Mon1a	Szt2	Tgm4	Egfem1	Chchd10	Seh1l	Star	Kif4
Aig1	Map2k7	Spib	Klhl23	Aldh1b1	Nmral1	Ankrd37	Atp13a1	Pelo	Akap1	Emx1
C130060C02Rik	Wfdc13	Cdk5r1	Cd200	Ppp1r1b	Fhl1	Olfr77	Nt5dc3	Ctdsp2	Dcun1d4	Clec4f
Msl3l2	L3mbtl1	1700001L19Rik	Adar	Tmc5	Nfe2	Rrad	Kcnab1	Hao2	Lhpp	Lrrc23
Hebp2	2900009J06Rik	Vcan	Phox2a	Ccdc173	Mtm1	Tnfrsf9	1700016H13Rik	Baat	Ubash3b	Siah2
Hexb	C2cd5	Pelo	Rhbdd3	Obscn	Mobp	Cdh15	Tor1aip1	Oprd1	Srd5a2	Plekhh2
Zfp263	Nup37	Camsap3	Tmem74	Stx17	Pecam1	Ddx5	Chst13	Mamld1	Gemin7	Tmem30c
Erp27	Sprn	Scin	Slc24a5	Ctso	Csrnp3	C2cd5	Ssh3	Trim41	Zfp868	Nek4
Itih5	Phf12	H2-M5	Xkr6	Mynn	Saal1	Alkbh5	Pten	Kcnab3	Preb	Foxo3
Ripk2	Ap5z1	Baat	Fuk	Ddc	Pelo	1700016H13Rik	Robo3	Zdbf2	4930558J18Rik	Rhbdd3
Myo1d	Irf8	Dyrk1a	Ints1	Fbxl20	Pde1a	Gm12216	Xkr5	Psmd4	Anxa9	Uxt
Alpk1	Synpo	Tex101	Mrvi1	1700021F07Rik	Fam189a2	Rcan2	Rarres2	Arl6ip4	Galnt13	Enpp6
Gsc2	Itih5	Nek2	Psmc3ip	Foxo3	Coa4	Dynlrb2	Gucy1b3	Fam3b	Arap2	C2cd2
Car3	Zfp947	Lrrc18	Plek	Gdf5	Ppp1r13b	Ankrd13a	Rasef	Dnajc13	Kif24	Sgtb
Ripply3	Bpgm	Rilpl1	Mars2	4933417E11Rik	Srm	1110017D15Rik	Sarm1	Apbb1ip	Dtx3	C130060C02Rik
Vcan	Ociad2	Thbs3	Hebp2	Gad2	Lbx1	Sowahb	Cd46	Phlda1	Ms4a15	Lgi1
F2	Kif24	Smarcc2	Ccdc116	Ly6g6d	Psmc6	Aig1	1700019B03Rik	Prkab1	Uba7	Ripk2
Rbm4	Lgr4	Prox2	Star	Plekha4	Ap5z1	Nfe2	Scube3	Polr3k	Foxn2	Erbb3
Trim39	Pcolce2	Zfp263	Ganab	Cthrc1	Rundc1	Nudt5	Cers5	Rcan2	Dcaf13	C2cd4b
Chmp2a	Crtap	Dhrs1	Hpse	Porcn	Myl2	Tmem229b	Zbtb2	2010005H15Rik	Gpr63	Nsmf
Lrrc69	Tada2b	Tspyl1	Aig1	Gm5134	Gucy1b3	Taldo1	Nepn	Rgma	Dock11	Mrgprf
Il19	1810046K07Rik	Eya4	Zdbf2	Mrpl14	Prom2	Angel1	Tnfrsf12a	Sh3bp1	Mrpl16	Tet1
Sat2	Pde4c	Dlx3	Mrps28	Tipin	Zfp72	Atp13a1	Cacna1s	Rgag4	Atp6v1a	Usp14
Sowahb	Bysl	Trpv2	Rcvrn	Kcnj3	Cdh15	Sat1	Ddx5	BC051226	Rfxank	2900052N01Rik
Mmp14	Ccdc93	Rpl27a	Abat	Cdkl5	Sertm1	Pkn1	Fmn1	Tnfrsf9	Ptch2	Dhrs1
Lpin1	Kcnc3	Tmem69	Zfp423	Zfyve26	Usp49	Traf5	Ube2b	Gm14295	2210016F16Rik	Tex101
Myocd	Zfp119b	Krtap17-1	Sp3	Zpbp2	Dgkg	Pex1	Sat2	Vtn	Zfyve9	Rab39
Gm14393	Prkch	Zfp558	Stk36	Ttc38	Shisa4	Hist1h3a	Pold3	Zranb2	Phtf1	Zfp78
Slc31a1	E330009J07Rik	1110017D15Rik	BC024139	Lyst	Vwde	Golph3	Ssbp4	Ttc38	Rnf152	Ints1
Nars2	Ttc38	1700112E06Rik	Gsc2	Slc28a2	Krtap17-1	Alg11	Ccdc116	Hpcal4	Lrrc10	Exosc9
Dip2c	Zfp867	Tcf20	Gm14295	Ahrr	Slc6a15	Magi2	Aig1	Siglec1	Rap1gap	Srp54b
Mcf2l	Clta	AI987944	Cass4	Hrh3	Taf1	Pgr	Slc18b1	Cdk15	Syt7	Mnt
Nek5	Mrpl38	Ube2d2a	Zfp113	Mdm1	Glyat	Cxcr4	4933417E11Rik	Dip2c	Pex1	Fam35a
Rnf152	Slc15a3	Prss44	Qk	Nfkbia	Lrrc27	Cd37	Fggy	Chst2	Fcer1g	Efna5
1700061G19Rik	Zfp286	Cdkl5	Prdm2	Cerk	Larp4b	Plek	Mysm1	Mrpl14	Wbscr17	Galk1
Ppp4r4	Dnajc13	Ikbip	Ccdc6	Sox9	Shbg	Nos1	Vmn2r3	Smim1	Tpp1	Tgm4
Nubp2	Madd	Urod	Lgr4	Cyp2j6	Gltpd2	Atp6v1a	Crtc3	Slc9a9	Plcb3	Safb
Kcnab3	Kcnab3	Ctla2a	Syt14	Zcchc18	Pex13	Pik3cd	Phf21b	Oraov1	Spata13	Ankrd37
Dmrta1	Rap1b	Gm5868	Spib	Hpca	Calcr	Pcdh9	Zfhx2	Nat1	Ppp1r1a	Phf12
Espnl	Psmc3ip	Snx6	1600020E01Rik	Rbms3	H2-M5	Espnl	Hnrnpc	Rnf152	Kank3	Myl2
Arhgef4	Nat8l	E330009J07Rik	Tmem151b	Zfp945	Csrp2	Chmp3	Sat1	Gp1ba	Asz1	2010109A12Rik
Baat	Camsap3	B4galt7	Pecam1	Nptxr	Il4i1	Art3	Zfp788	Zfp709	Cxcr4	Obscn
Calcoco2	Glt8d2	Olfr77	Cep135	Zbtb38	Shank3	Myo1d	C2cd2	Neurog2	Zfp236	Psmd12
Wee1	Cenpb	Slk	Cdk19	Sirt7	Sec31b	Prrx2	Pglyrp1	Ubiad1	Irf5	Nat8l
Spata7	Casp3	Gdf9	Slc6a11	E030030I06Rik	Zfp748	Itih5	1110046J04Rik	Znrd1	Tlr3	Calcr
Alox12b	Gm16897	Pim2	Zfp119b	Gm5868	Trp53i11	Zfp867	Cdkl5	Nus1	Smarcc2	Psmd4
Scn2b	Eif2s3x	Proz	Minos1	Fhod3	Ctf1	Ubash3b	Ooep	Nell2	Galns	Cers5
Rpp40	Klhl32	Nell2	Atp5e	Ostf1	Btla	Grhl2	Fastk	Ankrd13a	Slc7a5	Syt7
March9	Csgalnact2	Fbn1	Gfi1	Tspan31	Lrrc69	Wdyhv1	Slc25a35	Smarcc2	Far2	Tmem164
Gltpd2	Art3	Gdpd2	Naaladl1	Islr2	Pygo1	Cd200	Myocd	Chchd5	Hmcn1	Ankrd13a
Fbln1	Qk	Poll	Usp14	Htra1	3110021N24Rik	Hoxb9	Yipf2	Mki67	Pkn1	Zim1
Sdha	Prr12	Il19	Ogdhl	Zfp874b	Efcab9	Kif4	Tbl1x	Sorbs1	Cacna1s	Gfra1
Szt2	Ogdhl	Pkn1	Madd	Gjc1	Ttc38	Lpar4	Nav3	Crh	Mettl17	Rpp40
Zdbf2	Tm4sf20	Slc9a9	Cryba4	Ccdc63	Ly6g6d	Abat	Fkbp1a	Rnf170	Ucma	Cdc6
Slc6a11	Osbpl8	Itgb2	Lgi1	Pkhd1	P2rx1	A230020J21Rik	Rhbdf1	Fam83h	Lrrc23	Trp53i11
Grhl1	Polr2a	Mcm8	Tmem74b	Zfp119b	Shank1	Sla2	Zpbp2	Adcy5	Spta1	Csrnp3
Pank4	Uxt	Zfp277	Sncaip	Rmi1	Rgs14	Chmp2a	Urod	H2-M5	Chp1	Atp6v1a
Perp	Kcnj3	Arap1	Plcb3	Xpnpep1	Plekha4	Eif2s3x	Gad2	Edc3	Lbx2	Psmb10
Lonrf1	Katna1	Il17rc	Eya4	Chst13	Idh2	Adcy6	Trappc12	Fam181b	Prdm9	Mmp14
AI429214	Hist1h4f	Ints1	Adamts1	Zfp286	Rpl24	Cys1	Dnajc18	Hist1h2bk	Pdcl3	Gpx2
Cenpa	Gnrh1	9130011E15Rik	Art3	Ubtd1	Col13a1	Chrna9	1700061G19Rik	Pkn1	5730403I07Rik	Neurl2
Usp15	Aicda	Apmap	Col9a3	Asb4	Nek4	Mtm1	Lypd1	Anxa9	Miat	Prr3
Arntl2	Rpl24	Sh3tc1	Tmem138	Klhl23	A230050P20Rik	Coa6	BC051226	Epgn	1700021F07Rik	Lonrf1
Trp53i11	Nat1	Hao2	Smad6	Bcl2l14	Zglp1	Wbscr17	Upk2	A730046J19Rik	Plekho1	Ksr2
Fkbp10	A230020J21Rik	Slco4c1	Fkbp10	Srgap1	Nlrp4c	Pank4	Senp7	Vcan	Kifc2	Ip6k2
Il17rc	Minos1	Vps72	Dynlrb2	Sowahb	Asf1a	Dbf4	Kat2b	Tpk1	Ociad2	1110046J04Rik
Rap1gap	Prss44	Pkhd1l1	Asb13	Naglu	Galnt13	Zranb2	Ubiad1	Celf5	Fcrl6	Acadvl
Nek4	Clec4f	Ell	Tmx4	Dmrta1	Gpx2	Ttc27	BC026585	Sept11	Hpca	Pdia2
Wbscr17	Xkr6	6430548M08Rik	Palmd	Angptl1	Pgm2	B3galt1	Itih5	Ppp1r18	Kcnj3	Tmem204
Thbs3	Cacfd1	Mrpl16	Senp8	Jkamp	Pik3cd	Vcan	Asf1a	Cers5	Hoxb7	Hmbs
Hist1h2bh	Nup210	Atp6v1e1	Atp2a3	Tm4sf20	Prl3d3	Dnajb3	Scai	Scnm1	Inpp5f	Cd200
Foxo3	Islr2	Igfbp7	Kif3a	B4galt7	Dmrta1	Stag2	Ppp4r4	Ccdc173	Cox15	Parp6
Psmb10	Efna5	2210016F16Rik	Nol4	Fmn1	Tmem138	Fam46a	Rprd1a	Trappc12	Wdyhv1	Tmsb15l
Htra1	Cplx2	Hpca	Gad2	Ccdc150	4931406C07Rik	Mef2d	Lzic	Rab22a	Tnfrsf23	Cox15
Cxcr4	Kdr	Gucy1b3	Trim39	Sp140	Iqsec2	Efcc1	Mrps35	Hpca	H2-M5	BC039966
Scin	Rhbdd3	Nudt12	Szt2	4933402E13Rik	Rpn1	Srm	Mpo	Ppp2r3a	Ddt	Rnf185
Crebrf	Zfp263	Fign	Nek4	Fgf13	Gucy2c	Srd5a2	Rps6ka6	Rhox2d	Clps	Irf5
Sncaip	Foxn2	Preb	Wisp1	F2	Morn2	Mamld1	Rrm1	Pigt	Zbtb38	Prima1
Xkr6	Pgm2	Sp9	4933417E11Rik	Casp3	Rcvrn	Ptpn13	Lmnb1	Rad54b	Efna5	Ppp4r4
Porcn	Mef2d	Fam3b	Txnrd1	Ankrd37	Dbx1	Ly6g6d	Gm5464	Zbtb12	1810046K07Rik	Ank2
Slc25a11	Pank4	Pcdh9	Itgb2	Mrps35	Mon1a	BC024139	Fhl1	Glt8d2	E130218I03Rik	Map4k2
Tkt	Shbg	Rundc1	Hrh3	Otog	Parp14	Fut2	Fga	Gorab	F2rl1	Fam228a
Fbxw7	Apmap	Lhpp	Tulp1	Il17rc	Mmd2	Zfp667	Arhgef4	Gm14393	Eya2	Syp
Gm5464	Ctrb1	Nsmf	Tnpo1	Snap47	Ablim2	Eya4	Zfp84	Apaf1	Hpcal4	F2
Ly6g6d	U90926	Upk2	Fcgr3	BC051226	Prox2	Parp10	Ripk2	Dgcr14	Lypd6b	Nol3
P2rx1	Gm6297	Numbl	Podxl2	2410141K09Rik	Nefl	Rnls	Tmem204	Igfbp7	Tmem161a	Prr15
Pkhd1l1	Foxo3	Fcgr3	Dnajc13	Slc18b1	Zfp612	Btla	Cyp2j6	Shbg	Pramef8	Ccdc63
Dtd2	Rasef	Nxt1	Zfp867	Srd5a2	Rbm4b	Foxo4	Actr2	Fbxo32	Nhlrc1	Sox9
Ptpn9	Nomo1	Timm17b	Sqrdl	Srm	F2	Rnf152	Numbl	Gm5464	A230065H16Rik	Dnajc5b
Gm14295	Scin	Neurl2	Lpin1	Sat1	Sox9	A230077H06Rik	Slco4c1	Gtsf1	Slc25a26	Rnf219
Myod1	Ly6g6f	Zim1	5730403I07Rik	Zfp629	Slc22a14	Amigo3	Galns	Ddah2	Cdhr1	Trpv4
Tmtc3	Tnnc2	Klhl20	Numbl	Mef2d	Usp14	Nhlrc1	Hpca	Slc6a11	Zfp523	Spata7
Pik3r1	Gucy1b3	Cenpa	Rgs20	Dnaic2	C130060C02Rik	Rnf130	Acap1	Pitx2	Epgn	Kcnc3
Fam46a	Fxyd1	Cat	Mcm8	Pdxk	Cass4	Btn2a2	Arhgef18	Kifap3	Prr15	Phtf2
Scai	Lacc1	Rhno1	Tiam2	Plekhh2	Grhl1	Slco4c1	Pthlh	Atad1	Fam20a	Alpk1
Ppm1l	Tgm4	Nlrp6	Pkhd1l1	Txnrd2	Jkamp	Becn1	Zfp764	Rbm4	Drap1	Cbln3
1110012L19Rik	Fcgr4	Oraov1	Asb4	Kcnc3	Mnt	Tiam2	Popdc2	Exosc9	Izumo1	Casp12
Usp14	Lpin1	Myo1d	Pkn1	Mtfr1l	Nup62cl	Tbl1x	E030013I19Rik	Sat1	Rcan2	Slc28a2
Ctu2	Upk2	Col9a3	Emc7	Ccnb1	Dstyk	Pdpr	Susd5	Tango6	Plch1	Ankrd35
A230020J21Rik	Pstpip2	Ptpn5	Ubash3b	Gnrh1	Erp27	P2rx1	Mynn	Tle2	Prrg1	Ppp2cb
Sp9	Hspb3	Fpgt	Pycr1	Mapk8ip2	Dlx3	Fmo2	Car9	Cnpy1	Recql5	Spta1
Ubash3b	Ptprz1	Slc9a3r1	Plekha4	Slc6a11	Ntm	Slc9a3r1	Poll	Zfp11	Kif17	Arntl2
Pygo1	2510009E07Rik	Hebp2	P2rx1	Tnfrsf9	Zbtb18	Rap2c	Dtd2	Etv3	Cd37	Mamld1
Gm9833	Fbxl2	Mettl17	Arntl2	Myo1d	Elac2	Pnliprp2	Prr3	Ppp1r14c	Cep135	Pibf1
Ddx5	Ccdc17	Bmpr1a	Efcab9	Ptpn9	2010109A12Rik	Pik3ca	Rps6kl1	Galns	Mdm1	Psmc3ip
Zfp667	Chst13	Smad6	Ociad2	Mical2	Papss2	Slc25a11	Ccnf	Fbxl21	Zfp608	Col13a1
Ppp1r18	Nav3	Dgcr14	Creb3l4	Fam189a2	Zfp874b	Nubp2	Ubash3b	Mobp	Golph3	Ptpn7
Cd37	4732471J01Rik	Fam228a	Clk3	Mrgprf	Creb3l4	Phf21b	Arntl2	CK137956	Nyap1	5730403I07Rik
Znfx1	1600020E01Rik	Stag2	Zim1	U90926	Pglyrp1	Fam92b	Fabp3	Spcs3	Sowahb	Dnajb3
Zfp947	Tiam2	AF529169	Igsf10	Fbln1	Ptpn7	Gdf5	Fam92b	Pcdh9	Ccdc93	Gm9833
Pold1	Itih3	Aipl1	Ccdc138	BC022687	Nat8l	Nudt12	Zbtb38	Abca1	Ppp1r18	Ctla2a
Psmd6	Dlk2	Pex19	Tspyl3	Atp6ap1	Apol7d	Tbcd	Prss44	Pygo2	9230102O04Rik	Lgals7
Abat	Jdp2	Rbm41	Fam83h	Fam171b	Klc4	Rnf170	Fbxo46	Prr15	Szt2	Pramef8
Trim41	Hebp2	Gpr63	Caskin2	Pes1	Nrp1	Nars2	AI429214	Col24a1	Fut2	Nckap5
Elac2	Preb	Miat	Rnls	L3mbtl3	Car3	2010109A12Rik	Foxo3	4732471J01Rik	Nacad	Chmp3
Wfdc13	Klhl23	Tgm4	BC039966	Ankrd39	4933417E11Rik	Senp8	Prkab1	Espnl	Sp9	Txlnb
Nfkbia	Pygo1	Sat2	A230020J21Rik	Fam46a	Ccdc63	Lpin1	Hebp2	Tubb4a	Caskin2	Klrg1
Foxn2	Vwa5a	Aig1	Gtf2e2	Nol4	Chst13	Gp1ba	Rilpl1	Nek4	Smyd3	Tpm4
Dpysl3	Fam189a2	Cep135	Cxxc5	Kif17	Nr1i3	Gad2	Egflam	Rfx8	Nfe2l2	Hist1h2bj
Ntm	Fhl2	Ubtd1	Rrad	Prr12	Ripk2	Rgma	Szt2	Otog	Scd3	Kif9
Batf3	Rrad	Sorcs2	Mamld1	Gucy2c	Asap2	Yars2	Lacc1	Tmtc3	1700001C19Rik	Egfem1
Ccdc63	Trim41	Zbtb38	Gsta2	Thbs3	Kat2b	C2cd4b	Seh1l	Iqch	Nfkbia	Ddx5
Slco3a1	Tmc5	2610016A17Rik	Lrrc23	Prkab1	Crebrf	Pgm2	Ccl20	3830408C21Rik	Zfp609	Naif1
Ddah2	Aipl1	Rnf152	Prkch	Zfp558	Pkn1	Pold3	Cerk	Fxyd5	Nefl	BC024139
Nmnat3	Tacstd2	Calcrl	Igsf11	Ifitm10	Tnfrsf18	Slc18b1	Zfp667	Hmcn1	Bicd1	Tmem138
Rbl2	Sncaip	Slc16a12	Uhmk1	Vsx2	Phf21b	Dtd2	Fam124a	Spock1	Zfp113	Lbx1
Gsta2	Naif1	Dynlrb2	Pex1	Mpo	Cdc6	Tfb1m	Larp4b	Fkbp1a	Sh3tc1	Grhl1
Chst2	Ahcy	Slc25a11	Trp53i11	Hebp2	Itpr2	Xkr6	Hmcn1	Taf3	1110032A03Rik	Rbm33
Dstyk	Slco3a1	Itpr2	Tfb1m	Traf5	Myc	Dcun1d4	Pmfbp1	Mars2	Anxa1	Ntm
Apol7d	D030040B21Rik	Ntm	Wfdc13	Slc25a11	BC024139	Prune2	Nfkbid	Zpbp2	Kat2a	Qsox1
1700016H13Rik	Med12l	Retsat	Lyst	Prss41	Ubtd1	Tmem200c	Tmem126b	E030030I06Rik	Rbms3	Hpcal4
Rhbg	Coa4	Msl3l2	G3bp1	Pfpl	Syt7	Cyb5r2	Sowahb	Sap25	Scin	Zfp275
Izumo4	Rgag4	Ccdc138	Etv3	Glul	BC022687	Nek5	Alkbh2	Phactr2	Fa2h	Ralyl
Parl	Prl3b1	Plek	Tet1	Phb2	Lonrf1	BC039966	Glcci1	Fabp9	Txnrd1	Rpgr
Phtf2	Fam124a	Phtf2	Tnnc2	Dab2	Tmem164	Slc9a9	Mapk8ip2	Ikbip	Fbxl21	Steap1
Ifitm10	Rab11a	Dpf3	1110046J04Rik	Dlg5	Zfp62	Nup210	Tkt	Fam92b	Ctla2a	Rab11a
Prdm9	Otog	Lonrf2	Casp3	Fhl1	Rnf152	Pgrmc2	Ehf	Metap1d	Exosc9	Adamts5
Pla2g6	Pnliprp2	Lrriq4	Gm3448	Lacc1	Hist1h2ad	1700061G19Rik	Itpr2	Sgpp2	Grk4	Sntb1
B4galt7	Sin3a	Angel1	Rbm47	Pgr	Qsox1	Xkr5	Fxyd6	Edem1	Trim55	Oas1g
Zfhx2	Rnf6	March9	Clcn3	Adcy5	Ppp1r18	Slc5a11	Kif4	Lgi1	Pggt1b	Nobox
Pibf1	Fmn1	Mfsd2b	Edem3	Rasef	Mrpl16	Rbl2	Hrh3	3110009E18Rik	Col9a2	Dcun1d4
Hrh3	Srsf12	Etl4	Nudt12	Myod1	2810459M11Rik	Nr1i3	Bphl	Gpr63	Prmt8	Taf9b
Nhlrc1	Dnajc14	Tead3	Mmp14	Zfp608	Hist1h3h	Sqrdl	A230020J21Rik	Cnnm2	Retsat	Pde1a
Emx1	Pim2	Magi2	Calcrl	Lpin1	Nars2	Upk2	Inhba	Tspan31	Ctso	Zpbp2
Pygm	A830018L16Rik	Usp34	Zcchc18	Scg2	Pla2g6	Nrbf2	Zfp874b	Slc15a3	Pde1a	Irf2bp2
Zfp286	Cplx3	Abhd10	Tm4sf20	Sptlc3	Ccdc18	Zfp62	Chmp3	Serpina3m	Rcc1	Gltpd2
Nol4	Sat1	Zfp423	Wdr83	Gtf2a1l	Kif3a	Pygm	F2rl2	Foxo4	Dnajc13	Aipl1
Syt7	Tmub2	Ppp1r3b	Arhgef4	Crebrf	Cdk5r1	Zdhhc4	Brf2	Pwwp2a	Ager	Tmem106b
Des	Rbks	Parp14	Cplx2	Tmem33	Nudt12	Izumo4	Ypel2	Abcf3	Nat1	Il17rc
Gp1ba	Nr1i3	Crebrf	Ireb2	Numbl	Ralyl	A830018L16Rik	Speg	Rarres2	Dhx57	Gypc
3110021N24Rik	Adcy6	Cdhr5	Mki67	Sp9	Lrrc18	Tspyl3	Fbxw7	Fzd4	Gm11837	Rbl2
Dlx3	Fabp3	Pcdh10	Scn2b	Sh3rf2	Zfp523	Cxxc5	Srgap1	Ctxn3	Cthrc1	Chst3
Pex13	Syt14	Tspan31	Iqch	Fut2	Zfp275	Hadh	Gsc2	Lrrc23	Ccdc150	8030423F21Rik
Cdkl5	Ttbk2	2810459M11Rik	Amigo3	Ablim2	Rbm4	Lrrc18	Itgb8	F2	BC022687	Srgap2
Tor3a	Prss41	Ahrr	Alox12b	Rap1b	Mapk8ip2	Efna5	Klhl10	Glul	Tnpo3	Nudt12
Angel1	5430416O09Rik	Dnm1	Rcan2	Epgn	Naa16	Tmem74	Nefl	Prss44	Grhl1	Dnajc18
Smyd3	Otor	Prss56	Zyg11a	Slc39a14	Nrbf2	Ccdc150	Trim55	Numbl	Pnp2	Nxt1
Ankrd37	Kif3a	C130060C02Rik	Coa6	Ppp4r4	Prosc	Fign	Angpt4	Rragb	Slc50a1	Isl1
Srd5a2	Nrp1	Adar	Mrm1	Krtap17-1	Rgs20	Nat14	Mef2d	Kcnc3	Gm14327	Kcnab3
Rgag4	Rap2c	Nfkbia	Ip6k2	Edc4	Ppp1r3b	B4galt7	Lmtk2	Dpysl3	Itgb8	Hcls1
Zranb2	Asb13	1110046J04Rik	Pask	Ccdc17	Alg11	Kcnab3	Gpd1	Wdr83	Klrg1	Znfx1
Gm7173	Nod1	Calcoco2	Sfxn4	Btla	Tmem74	Asf1a	Csgalnact1	Mpo	Glmn	Lrrn3
F2rl2	Asap1	Casp3	Nos1	Cdc40	1110012L19Rik	Thbs3	Rap1gap	Dbi	Ctnnd2	Ctf1
Pkn1	Dpysl3	Slc43a2	Efna5	Ucma	Fpgt	Mical2	Stat3	Rars2	1110012L19Rik	Rhbg
Rcan2	Zfp629	Fam221a	Tex101	Zfp263	Slc5a10	Gm5134	Hist1h2bk	Ostf1	Abhd10	Mpzl2
Lgi1	Plek	Pibf1	Adk	Gp1ba	Gp1ba	Atp2a3	Gm6890	Ss18l1	Klhl32	Nup62cl
Asb4	Trim8	Cd200	Tmsb15l	Dnajb13	Glt8d2	Sprn	Rln3	Gm6890	Gp1ba	Pank4
Zfp874b	Zdbf2	Lypd1	Cdh22	Pnrc1	Klhl32	A830080D01Rik	Smoc1	Slc22a14	Kcnh4	Gm3696
Lmtk2	Gm5464	Des	Sprn	BC035044	Sfxn4	AF529169	1700112E06Rik	Il17rb	Dnaaf2	Galnt18
Nefl	Coa6	Rbl2	Wdr3	Nos1	Baz2b	Fbxo46	Tollip	Mysm1	Slc22a14	Ell
Mrpl30	Pld5	Scn3a	Trim41	Ppp1r1a	Brca2	Pkhd1l1	Nxt1	Slco3a1	Gm7325	Nfe2
Sh3bp1	Socs7	Tpk1	Rgs14	Dlx3	Kcnc3	Ppm1l	Calcoco2	Acoxl	Hadh	Lrrc69
Ctla2a	Proz	Rhbdd3	Ppm1l	Ndrg3	Zfp455	Phf3	Pigq	Syt14	Apol7d	Rgag4
Pex1	Gal3st1	H2-Eb2	D1Ertd622e	Zfhx2	5730403I07Rik	Mdm1	En2	Rpl27a	Usb1	Tmem218
Tpk1	EU599041	Pthlh	Ctla2a	Dnajb3	Gtf2h4	Dmrta1	Adcy5	Pgr	Gtsf1	Poldip2
Psmc3ip	H2-M5	Ireb2	Gm14393	Gm3696	Tspyl3	Ddah2	Slc6a2	Dlg5	Fbxl18	2510009E07Rik
2610016A17Rik	1810011O10Rik	Pdia2	Cdkl5	Lama3	Trim39	Ankrd35	Polm	Cnih3	Sorcs2	Clcn3
Kcnc3	Caskin2	Myocd	Pwwp2a	Nup62cl	Ppp2cb	E030030I06Rik	Traf5	Mpp4	Fam122a	Naaladl1
Eef1d	Hspa12b	Mamld1	Xkr5	Elavl2	Serpina3m	En2	Psmd4	Spc24	Grip2	Zfp455
Cyp27b1	Ccdc150	Zfp286	Miat	Fbxo46	Casp12	Nlrp4c	Caskin2	Zfp764	Rhno1	Rgma
Slc9a7	Cryba4	Mrpl53	Ppp2r5e	Snx6	Clta	3110021N24Rik	Krt12	Ubtd1	S1pr4	Zfp523
Pabpn1l	Lonrf1	Cnih3	Ddx5	Ctla2a	Eef1d	Etv3	Pla2g6	Znfx1	Cdk5r2	Plekha4
Nsmf	Syne3	AI429214	C2cd5	Pold3	Zfp277	Apol7d	Fhl2	Ptchd1	Rab19	Prmt8
Pold3	Hrk	Tfr2	Gucy1b3	Gsc2	Cyp27b1	Dock2	Tbcd	Elf1	Metap1d	Dstyk
Gtsf1	Gfi1	Zcchc18	Ppp1r3b	Zyg11a	Nsmf	Swap70	Foxn2	Pabpn1l	Papss2	Tulp1
4732471J01Rik	Fam3b	Ppp4r4	Ksr1	Hist1h2ad	D630045J12Rik	Ikzf5	Slc28a2	Fgr	Ccdc63	Wdr45
Slc22a14	Zfhx2	Pld5	Cnn2	Zfp764	Psmd4	Pycr1	Tpk1	Fbxw2	Fezf1	Cdh15
Clk3	Rbm4b	Tmtc3	Nxf3	Pex1	Ahrr	Gimap6	Vcan	Enpp6	E330009J07Rik	Tacstd2
Gm3696	Pabpn1l	Mcf2l	Jmjd8	Usp34	Izumo4	Batf3	Osbpl7	1110012L19Rik	Seh1l	Prox2
Cnih3	Nudt5	Ager	Tgm4	Ripply3	Creb5	Sorbs2	Bspry	Fgd3	Nme5	Igfbp7
Asb13	Podxl	Mcam	Wee1	Capn5	Zfpm1	Stat3	Itih3	Mrpl30	Kntc1	Pglyrp1
2010005H15Rik	Col14a1	Alx4	Mrpl30	Itih3	Csgalnact2	Cnpy1	Far2	Bpifb4	Sox9	L3mbtl1
Pnliprp2	Cdc40	2010005H15Rik	Ctrb1	0610005C13Rik	Myocd	Il17rc	Stx8	Spata7	Pik3ca	Tspyl3
Zfp558	Calcoco2	Mib1	Ldb3	Nr1i3	Bin1	Elac2	Tapbpl	Cib1	Rarres2	Ikzf5
Phf21b	Hoxb9	Gas1	Gimap6	Asb13	Ube2g1	Tmem69	Gsta2	Wdyhv1	Tslp	Cst6
Rnf170	Ly6g6d	Fgf13	Fhod3	Grip2	Scyl1	Fam175b	Wdr45	Phox2a	C130060C02Rik	Dnajc13
Cbln3	Alox12b	Mdm1	Ppp4r4	Caskin2	Kcnab3	Rgag4	Sorbs2	Ccdc63	Snx6	Shbg
Eya4	Cyp2j6	Abca1	Ly6g6f	Ptpn13	Stk36	Lrrc23	Chrnb1	Tmx2	Ddah2	Sat2
Rapgef2	Anxa9	Lrrc23	Dbf4	Tle2	Gm12216	Spta1	Nlrp6	Poll	Shbg	Catsperd
Pthlh	Tmem69	Col7a1	Rrm1	Dstyk	Slk	Ints1	Slitrk6	Scn2b	Chmp2a	A730046J19Rik
Zyg11a	Palm2	Hist1h2bh	Klc4	Pramef8	Ccdc150	Mrpl53	Gucy2c	4930451G09Rik	Scnm1	Msl3l2
Tapbpl	Plch1	Qsox1	Magi2	Spta1	Lyst	Lonrf1	5430416O09Rik	Mcf2l	Endou	Pthlh
Prss56	Kat2b	Nol4	Hcls1	Chodl	Bspry	C130060C02Rik	Ly6g6d	Ripply3	Dlx3	Zc3h3
Pramef8	Sqrdl	Gimap6	Osbpl8	Alkbh5	Ptpn5	Hoxa4	Crebrf	Dld	Neurl2	A830080D01Rik
Pelo	Nudt12	Zfp72	Ddx18	C87436	Igsf10	Myod1	Miat	Magix	Tmem74b	Hist1h3h
Hddc2	Aim1	Itih5	E330009J07Rik	Itpk1	C2cd2	Rab11a	Pdpr	Fars2	Gtf2h4	Ehf
Tm6sf1	Pdk1	Kpna3	1700061G19Rik	Nav3	Mvd	Hcls1	Phactr2	Map2k3	Dtnb	Trpv2
Caskin2	Trpv2	Sorbs1	Polr3k	Vcan	Itga1	Ivl	Zfp2	Adal	Fam83h	Ppp1r18
Amigo3	Mcm6	Grhl1	Trpv2	Fscn2	Sp140	Nav3	Casp3	Cyp2j6	Ids	Kank3
Cyp2j6	Polr3k	Gemin7	Foxo3	Acp2	Fam46a	Scin	Ccdc63	1700021F07Rik	Ankrd39	Xkr6
1110020A21Rik	1700031P21Rik	Rps6kl1	Ccdc150	Tnpo1	Dhrs1	Mon1a	Sp9	Atp2a3	Zfp109	Nol4
H2-M5	Nol4	Mvd	Vmn2r3	Tmtc3	Rbl2	Pdxk	Nars2	Usp15	Rbl2	1700066B19Rik
Dock2	Clk3	Dstyk	Fbxo46	Slc50a1	Gm7173	Fhl2	Ksr1	Adamts5	Tmem138	Rfc1
Pcdh9	Itm2b	Zfp945	Cacng6	H2-Eb2	Lin7a	Safb	Csrnp3	Pla2g6	Zfp874b	Gm5464
Fam69b	2310022A10Rik	Ids	Shank1	Podxl	Dbn1	Fcgr3	Slc2a7	Mcm6	Tnfrsf9	Prss56
Rgma	Dmrta1	1110012L19Rik	D630045J12Rik	Chchd10	1110017D15Rik	Prmt8	Gng7	Zfp280b	Tmx4	Rgs14
Tmx4	Slc18b1	Ubiad1	Hoxb9	Lypd1	Adcy6	Sox9	Thbd	Ager	Abat	Ptpn13
Klhl32	Nos1	Synpo	Slc25a27	Slc43a2	1700016H13Rik	Naaladl1	Bhlhe22	Tmem138	Zfp558	Thbs3
Ubiad1	Hist1h2bh	Lrrc29	Tpk1	Slc16a12	Nmnat3	Galnt18	Setd2	Mmp14	Tnfrsf1b	Agpat2
Ksr1	Pkhd1	Atf6b	Cyp2j6	Pelo	Rpp40	Klhl32	Tmem106b	Upk2	Slc43a2	Rfx8
Rfk	Dbi	Smyd3	Rfk	Mpp4	Fgf9	Tmem204	G3bp1	Ctso	Fam46a	Coa4
Upk2	Galc	Apol7d	Prdx6b	Sorcs2	Mamld1	Tslp	Tgif2	Arntl2	Snrnp25	Snap25
Spon2	Dnajb3	Mrpl14	Aicda	Foxe1	Nckap5	Myocd	Kctd20	Srgap1	Ablim3	1110017D15Rik
Ccl20	Magi2	Cnpy1	Apmap	Syt14	Prmt8	Slco3a1	Ophn1	Scn3a	Podxl	Slc35d1
Sarm1	Krt19	Celsr3	Sp9	Zdbf2	Zc3h3	Arhgef19	Pex1	Fscn2	Ddx28	Fam84b
E030030I06Rik	Glis2	Ccsap	Fgr	Ivl	Siah2	Szt2	Pnp2	Snap47	Slc35f2	Myc
Cryba4	Tsks	Stc1	Prss44	Calcoco2	Fmo2	4931406C07Rik	Ell	Ube2b	Fgr	Proz
Prss44	Tor1aip1	Crybb1	Fam228a	Ano2	Taldo1	Wee1	Psmb10	Secisbp2	Adamts5	Lrrc27
Mamld1	Rhox13	Fut2	Efcc1	Gbp3	Mib1	Pkhd1	A830080D01Rik	Dhx57	Lmtk2	Rbm45
Traf5	Vcan	3110021N24Rik	Usp49	C2cd5	Hsh2d	Fabp3	Nek5	Glcci1	AU022754	Plcxd3
Ahrr	Rbl2	Ivl	Foxo4	Gng7	B9d2	Gltpd2	Phtf1	Sec31b	Pdgfrl	Lama3
Dab2	Dbn1	B3galt1	Med12l	Gtsf1	Rapgef2	Fam83h	Cdk15	C1ra	Prkx	Slc25a27
2510009E07Rik	Fam53a	Steap1	Lrrc27	Bpifb4	Hpcal4	Hebp2	Pax1	Cenpa	Gnrh1	Vax2
Vmn2r3	Pex1	Cldn15	Fpgt	Zfp954	Slco3a1	Jmjd8	Cdk5r2	Dstyk	Car9	Itga3
Zpbp2	Tipin	Gsc2	Tie1	Zfp423	Myh7b	Nov	March9	Pnliprp2	Csgalnact2	Zfp879
Proz	Mrpl14	Klhl10	Gm5868	Tnfrsf25	Ank2	Cryba4	Naglu	A830080D01Rik	1600020E01Rik	Sowahb
Fut2	Ccdc38	Sarm1	Zfp772	Ccny	Spata7	Sorbs1	Pelo	Endou	Fgd3	Atp13a1
Zfp867	Prr15l	Fezf1	En2	Ralyl	Tmem218	Tapbpl	Nek4	Rab35	Pex13	Capn5
2010109A12Rik	Uhmk1	BC039966	Pdpr	Polr2a	Spon2	E330009J07Rik	Prss41	Aaed1	Zfp945	Zfp612
Sox9	Aig1	Rgma	Psmb10	Rgma	Cnih3	Gbp3	Gfra1	4833412C05Rik	Ano2	Wbscr17
Fam228a	AI429214	Foxe1	Crebrf	Rhox2d	Psmb10	Dab2	Zfp867	Mtss1l	Fxyd6	D630045J12Rik
A230077H06Rik	Zbtb20	Syt7	Fam122a	Igsf10	Tmem229b	Bhlhe22	Fezf1	Trp53i11	Dlg5	Csrp2
Mars2	Cadm1	Foxo4	A830018L16Rik	Prom2	Ccdc43	Eef1d	Gltpd2	8030423F21Rik	Numbl	Slk
Fcgr3	Slc22a14	Pramef8	Fezf1	1110046J04Rik	Cbln3	Nmnat3	Btla	Ctla2a	Dpf3	Adcy5
March1	Nepn	Dcun1d4	A830080D01Rik	Krt12	Srd5a2	Srp54b	Lpin1	Bmpr1a	Rbm24	Krt15
Susd5	Fam173a	Fam92b	Grip2	Pex19	Ifitm10	Serhl	Psmc6	Smyd3	Smad6	March9
Dtnb	1700109H08Rik	Zfp90	Dcaf5	BC039966	Slco4c1	Baat	Prom2	Slc41a2	Ttc38	Chst13
Pdpr	Dcun1d4	Pwwp2a	B3galt1	Slc9a9	Ehf	Pygo1	Psmc3ip	Izumo4	Clec4f	Pnp2
Slc2a7	Ptch2	Atp2a3	Kat2b	Hp1bp3	Vangl2	Rnf185	Actn3	Rapgef2	Rasef	Pdk1
Abcf3	Thap2	BC035044	Fam20b	Des	Abca9	Irf2	Sh3rf2	Ociad2	Pde6a	Kcnh4
Dhrs1	Bhlhe22	Uts2r	Cenpb	Cxcr4	Cnnm2	Lin7a	Zc3h3	Pggt1b	Sh2d2a	Ppm1l
Clcn3	Wisp1	Lin7a	Slc5a11	A230020J21Rik	Ubiad1	Fxyd3	Dhx8	Jmjd8	Slc15a3	Ifitm10
Hist1h4f	E130218I03Rik	Ptchd1	Mrpl4	Proz	Rnase1	Chst13	Ghrh	Vmn2r3	Glt8d2	Etv3
Jmjd8	Gabrr1	Zkscan7	Rad54l	Igfbp7	Efna5	Rap1gap	Fcer1g	D030040B21Rik	1700016H13Rik	Hoxa4
Fezf1	E030030I06Rik	Pggt1b	Scrn1	P2rx1	Actn3	Cbln3	Pigx	Sp3	L3mbtl1	Etl4
Ppm1d	Fut11	Tor3a	Amph	Apol7d	Gypc	Rbm47	Ank2	Bspry	Uxt	Slco3a1
Lrrc23	Zfp667	Galnt14	Cpb1	Spon2	Olfml2a	Wdr3	Sox9	Nlrp4c	Pgam2	BC022687
Miat	Klrg1	Egfem1	Myh7b	Fam69b	Naaladl1	Ppp1r3b	Cdhr1	Mmp16	Clpp	Nek5
1110046J04Rik	Elf1	Kcnc3	Osbpl7	Pygb	Myod1	Csf1r	Tfap2c	Usb1	Znrd1	Trim39
Irf2	Nat14	Prr15	Dgkg	Dcun1d4	Afap1l1	Qk	Jkamp	Aspdh	Fam181b	Pdxk
BC039966	Car3	Chmp3	Kcnj3	Cacng6	6430548M08Rik	Dhx8	Ndrg4	Ddt	Pthlh	Tle2
Slc9a3r1	F2rl2	Ddah2	Lin7a	Nup37	Adamts1	Gm7173	Pgam2	Ankrd39	Foxl2	Galnt13
Fhl2	Fam167b	Zranb2	Tmub2	Rragb	Poll	4933417E11Rik	Stx17	Ppp1r1a	Pex19	Slc5a10
Tsks	Gpr26	Uqcrh	Slc2a7	Irf2	Rcc1	Zc3h3	Fam185a	Fcgr3	Rrbp1	Rhox13
Xkr5	Myocd	Chodl	Tbl1x	Hoxb9	Prss56	Spib	Fam221a	Syt8	Muc1	Nipal4
Nudt12	Dld	Phactr2	Bhlhe22	Slc2a7	C2cd4b	Dpysl3	Snrnp25	Rap1b	Zyg11a	Rapgef2
Chchd5	5730403I07Rik	Stx17	Lmtk2	Hist1h2bk	Tacstd2	Rpp40	Apmap	Dnajc14	Spc24	Plekho1
Stat3	5031425F14Rik	Prr3	Dcun1d4	Abat	Des	Klhl10	Dbh	Phb2	Cnpy1	C920021L13Rik
Dnaic2	Jkamp	Slc5a11	Ly6g6d	Fam20b	Mrgprf	Chchd5	Rhox13	Prmt8	Serhl	Rasef
Glt8d2	Nfic	Wasf1	Pelo	Mcm8	Acan	Cyp2j6	Rhox2d	Fbln1	Plekhd1	Rabepk
Pdk1	Nacad	Fcgr4	Tspan31	Adcy6	Mphosph10	Sh3bp1	Sncaip	Gpr26	Abcc4	Klf9
A830080D01Rik	Pgrmc2	Dhx57	Susd5	C2cd2	Slc25a27	Mphosph10	Ctf1	Zfp874b	Etl4	Sqrdl
Lpar4	Pkn1	Pik3r1	Scin	Pgam2	Rcan2	U90926	Efcc1	Dnaic2	Tsks	Tango6
Tacstd2	Fam196a	Saysd1	Ppp2cb	1700019B03Rik	2010005H15Rik	Zyg11a	Chsy1	Kcnj3	Chst8	Slc15a3
Rhbdd3	Dbf4	Kif17	Porcn	Amigo3	Myo1d	Grip2	Gm2061	Zfp523	Ccl20	4931406C07Rik
Bpgm	Alg11	Lmtk2	Nov	Car9	Phkg1	Zpbp2	Safb	Alkbh5	1700001L19Rik	Kdm6b
Etv3	Mon1a	Mchr1	Ptpn5	Rab35	Arhgef19	Ppp1r14c	Bcl2l14	Ncoa7	Gtf2f2	Nfkbid
Dcun1d4	1700016H13Rik	Ankrd37	Fzd4	Zfp867	Ier5l	Naif1	Kifap3	4933402E13Rik	Vegfb	Gp1ba
Gdf9	Gimap6	Gm14295	Rab22a	Tor3a	Gsta2	Rcc1	Tnfrsf25	Zfp558	Dock2	Ager
Plek	Asxl2	Rapgef2	Zfp874b	Tbcd	Srgap2	Psmd12	Slc9b1	Kif17	Thap2	Dbx1
Saal1	Dpf3	Tmem164	Zfp280b	Stat3	Cdyl	Zfp455	Sp140	Kcnh4	C2cd2	Cd3e
Klhl10	Smad6	Ddx21	4732471J01Rik	Trmt61a	Mipep	Tm4sf20	Hist1h2bj	Brca2	Bhlhe22	Syt14
C2cd5	Tfr2	Prdx6b	Slco4c1	Nfe2	Zdbf2	Pnp2	Ankrd37	Raet1e	Klhl23	Slc22a14
Rcvrn	Incenp	Rcbtb2	Ankrd37	Rhbg	Ppp1r14c	B9d2	Vsx2	BC035044	Tspan31	Senp8
Taldo1	Scyl1	Lgi1	Kif4	Tuba3b	Nos1	Tmtc3	C130060C02Rik	F2rl2	Prr15l	Itpr2
Efcc1	Cdh22	Prune2	Ahcy	Tpst2	Syt14	Osbpl7	Mpp4	1700097N02Rik	Ssh2	Lin7a
Hoxb9	Pfpl	Pmfbp1	Wbscr17	Pnliprp2	St6galnac2	Otor	Mcf2l	Pramef8	Slc12a5	Ptpn5
Nfe2	Gm7173	Pecam1	Vcan	Mobp	Rdh1	Ralyl	Cnnm2	Rrm1	Tmx2	Alox12b
Slc5a11	9330182L06Rik	Rasef	9230102O04Rik	Prdx6b	Ush1c	Mrgpre	Abat	Rps6kl1	Zfp423	Foxn2
Cd200	Il17rb	Tmx4	Shbg	Sarm1	Pik3ca	Syt14	Zfp11	Sucla2	Rfx8	Tekt1
Slc28a2	Prkab1	Smarcal1	Dip2c	Hist1h4f	Cryba4	Asb13	Aldh1b1	Kif24	Eif2s3x	Zfp286
Scyl1	Rfxank	Gm3696	Tfr2	Hao2	Msmp	Ptpn5	Zfp947	Hnrnph2	Brca2	Nars2
Ubtd1	Plekhh2	Sncaip	Atp6ap1	Ntm	Ooep	Atp6ap1	Zfp455	Dtnb	Zpbp	Arpp21
Dnajb3	Mybpc3	Sdha	Cd2ap	A830080D01Rik	Atl3	Fbn1	Fgf13	Gas1	Batf3	Rcvrn
L3mbtl3	Prdx6b	Zfp455	Tnfrsf9	Fkbp1a	Pten	Itpr2	Slc5a11	Zfp644	Nxt1	Car3
Mdm1	Nlrp6	Slc9a7	Sh3tc1	Agpat2	Oas1g	Plcb3	Msmp	Atp13a1	Slc6a15	Des
1700019B03Rik	Sfxn4	Fbxo46	Cdhr5	Hsd17b1	Pdxk	1600020E01Rik	Gp1ba	Asb13	Dbx1	Fzd4
Prox2	Fam46a	Efcab9	Scai	Itih5	Dna2	Prdm2	Fgf22	Zic2	Car5a	Atl3
Arhgef19	Abat	P2rx1	Slc5a10	Mib1	Fhod3	Prox2	Fam122a	BC039966	Tanc2	Tmem221
Zfp455	Fcgr3	Actr2	Spon2	Ppp2r5e	Zfp583	Kcnj3	Aaed1	Hspa12b	Cadm3	Nhlrc3
Coa4	Trappc12	Sap25	Gdf5	Pank4	Fam228a	Lmtk2	Leap2	Magel2	Lpar4	Rnase1
Prmt8	Amigo3	Smim14	Gpx2	F2rl1	Hist1h2bh	Trim41	Plcb3	Cthrc1	Prdx6b	Pigq
Syt14	Zfp455	Emx1	Pold1	2010005H15Rik	Fzd4	Hrh3	Proz	Gtf2f2	Des	Galns
Cdh15	Gstt2	4732471J01Rik	Traf5	Srsf12	Cd37	Calcoco2	Tmx4	Tmem167b	Taok2	Pde4a
Safb	Oprd1	Ksr1	Bscl2	Lgi1	Tmem74b	Fam3b	Tsks	Idh2	Phf21b	Alkbh5
Chmp3	Lrrc23	Cd46	Pygo1	Nlrp6	Bcl2l14	Plch1	Nfkbia	Fam228a	Syt8	Rab15
Gbp3	Zfp644	Zfp874b	Thbs3	Col25a1	Paqr5	Wfdc13	Nrxn1	S1pr4	L3mbtl3	Aox4
Igfbp7	D630045J12Rik	Osbpl7	Podxl	Acap1	Irf2	Rfxank	Lrrn3	Cdk5r2	Mpo	Psmc6
Fabp3	Traf5	Spcs3	2610016A17Rik	Nek5	Dhx30	Ubiad1	Pole	Cryba4	Ppm1l	Zfp322a
Zim1	Cst6	Rhox2d	Enpp6	Brca2	Sat2	Smad6	B4galt7	Ccl20	E030013I19Rik	Ctu2
E330009J07Rik	Il17rc	Aim1	Mybpc3	Scnm1	Znrd1	Parl	Rcan2	Hoxc8	Capn5	Fbn1
Poll	Ero1l	Hoxa4	Pygm	Fars2	Agpat2	Lrrc69	Tubb4a	Mcam	2010109A12Rik	Spop
Shbg	1110046J04Rik	Tmem33	Ddb1	Egfem1	Fut2	Dhrs1	Fscn2	Nfya	Slc25a32	Batf3
Celf5	Zswim6	Gpr62	Gstt4	Eya4	Etnk2	Zim1	Bace2	4930558J18Rik	Ngfr	Ccdc150
Ankrd13a	Lama3	Rnf170	Crtap	Ppp1r14c	Lrrc23	Ccl20	Jmjd8	Pdgfrl	Dip2c	Larp4b
Fgr	Asz1	Tango6	2010005H15Rik	Tsks	Dpysl3	Mcm8	Dnajb3	Usp34	Stat4	Msmp
Fam92b	1700097N02Rik	Polr3k	Sorbs2	Fbn1	Fam122a	Gorab	Rab22a	Dnajb3	Rad54b	Creb5
Foxe1	Pik3ca	Ctrb1	Chmp2a	Mki67	Nenf	Jdp2	Ireb2	Fgf11	Fhod3	Trmt61a
En2	Sept6	Clcn3	4931406C07Rik	Stil	Fam175b	Creb5	Cyp27a1	Klhl10	AF529169	Dnaic2
Prune2	Klc4	Nfe2	Slc15a3	Fxyd3	Pilrb2	Prdm9	Dbx1	AU022754	Ctf2	Fcgr4
Tbl1x	Sh3bp1	Rbm24	Pggt1b	Prox2	Thbd	Tuba3b	4931406C07Rik	1700112E06Rik	Atf6b	Madd
Rrm1	2200002D01Rik	1810046K07Rik	Lpar4	Ctrb1	Bysl	4930451G09Rik	Rnf152	Gsc2	Prss41	Gm5468
Gorab	Ankrd39	Mast3	Pde4c	2310022A10Rik	Krt15	Tada2b	Met	Prrg1	Plcd4	Edc3
Osbpl7	Zyg11a	Tnpo3	Cplx3	Scai	Igfbp7	Psmb10	Kcnj3	Ptpn13	Hhipl2	Mon1a
Phox2a	Pfkp	Fxyd3	Gorab	Zfp667	BC039966	Tango6	Zfp286	Gbp3	Adamtsl5	Fblim1
Plcb3	Myod1	Cnn2	Nxt1	Nrbf2	Irf9	Prss56	E030030I06Rik	Foxn2	Siglec1	Alx4
Zfp423	Tulp1	A830018L16Rik	Bmpr1a	Nup210	Steap1	Agpat2	Stil	E330009J07Rik	Rcvrn	Clps
Kcnj3	Ripk2	Mical2	Tmem161b	Rab22a	Atp2a3	Tm6sf1	Endou	2610016A17Rik	Oraov1	Mrps35
Bysl	Galns	Alkbh5	Dnajc14	Uaca	Rbm45	Rragb	Cacng6	5430416O09Rik	Kif9	Slc33a1
Kif4	Ccdc6	Creb5	Dlg5	Xkr5	B3galt1	Bpgm	Retsat	Fezf1	Polr3k	Gm14393
Mynn	Tfeb	Cpb1	Rnf185	4931406C07Rik	Ankrd26	Ctso	Pank4	Ube2d2a	Traf5	Bysl
Ppp1r14c	Ddb1	Tnfsf13b	Mfhas1	Nefl	Pex1	Tpm4	Ptpn13	Snx14	Tiam2	Tmem74b
Nup210	Kank3	Syt14	Tmem164	Magi2	Zscan20	Tor3a	Slco3a1	Pkhd1l1	BC039966	Rbm4
Polr3k	Gucy2c	Amph	Tada2b	Dhrs1	Lgals7	Tet1	Pkhd1	Pdpr	Asb13	Ablim2
Qsox1	Leap2	Tor1aip1	Fam196a	Slc5a11	Alx4	Hist1h3h	Zim1	Parl	Nckap5	F2rl2
Golph3	Gsc2	Arhgef19	Prune2	Tmem229b	Arpp21	Gpx2	Afap1l1	Tollip	Coro1c	Vegfb
Gm3448	Trim39	Xkr5	Pld5	Galnt18	Snx14	Cdk5r2	Prune2	Rhbg	Ttc27	Fa2h
Gm4349	Cdhr5	Ppp1r18	Dmrta1	Nfkbid	Plcb3	Rab22a	Ccdc150	Calcrl	A230020J21Rik	Dnajc14
Fign	Dcaf5	Tagln3	Stat3	Depdc5	AI429214	Thbd	Fbxl15	Mrpl53	Rhox13	Lacc1
Galns	Thbs3	Cxcr4	Tpm4	Mrpl53	Fxyd3	Arhgef4	Shbg	Pgam2	Sdr42e1	6430548M08Rik
Zfp280b	Nmral1	Ankrd13a	Thbd	Sorbs1	Srsf12	Pde4a	Ppp1r1a	Sp9	Znfx1	Spon1
Ralyl	Arhgef19	Jdp2	Nat14	Psmc6	Batf3	4732471J01Rik	Lpar4	Adamtsl5	Pgrmc2	Wfdc13
Egfem1	Tnfsf13b	Acan	Tmem218	9230102O04Rik	Dnajb3	Fpgt	Bpgm	Ndrg4	Gria2	Kdm4c
Mical2	Slc39a14	Cyp2j6	Acan	Nepn	Csf1r	Galns	Acad8	C130060C02Rik	Zcchc18	Adk
Prom2	Cadps	Il17rb	2810459M11Rik	Gm16845	Aox4	Pex13	Dpysl3	Nacad	Fam221a	Polh
Gm5134	Efcc1	Igsf11	Rbks	H2-M5	Caskin2	Foxo3	Prima1	Eef1d	C920021L13Rik	Btbd1
H2-Eb2	Gorab	Myl2	Tor3a	Nat14	Wbscr17	Palm2	Recql5	Fmn1	Ninj2	Pabpn1l
Slco4c1	Slc12a5	Naaladl1	Rbl2	Phtf2	Cdk19	Zfp874b	Phf3	Nek2	Cck	Syne3
6430548M08Rik	Lin7a	Pfkp	Kcnab3	Qsox1	Fras1	Cplx2	Lrrc10	Slc34a2	Gpx2	Magel2
Wdr83	Tmem170	Qk	Chmp3	2610016A17Rik	Zfp2	Mynn	Xpnpep1	1110020A21Rik	Myrip	Shisa4
Csgalnact2	Iigp1	EU599041	Prdm9	Prima1	Scrn1	Mrvi1	Tagln3	Lgr4	Nr1d2	Klhl23
Fhod3	Rap1gap	Emilin3	Cacfd1	Snx14	Klf9	Galnt14	Galnt18	Fut2	Ankrd26	Csgalnact2
Zfp72	4930451G09Rik	Tsks	Spop	C920021L13Rik	Cdh8	Mchr1	BC022687	Tmem200c	Bysl	Tlr3
AF529169	Dhx36	Col13a1	Mtfr1l	Leap2	Dnajc14	Casp12	1810011O10Rik	Clps	Zfp72	Arhgef19
G3bp1	Tead2	Pdpr	Proz	Zfp109	Wfdc1	Preb	Syt14	Lgals7	Galnt18	Msx1
Fam3b	Stc1	Hddc2	Steap1	Btn2a2	Uhmk1	Celf5	Mvd	Zfp455	Col23a1	Scrn1
Apmap	Capn5	Isg20	Coa4	Gltpd2	Hist1h2bj	Lin28b	Kcnc3	1700066B19Rik	6030498E09Rik	Sorbs1
Spib	Uqcrh	Siglec1	Slc9a9	Creb5	Gm14295	Edem3	Tmco6	Ankrd26	Nudt12	Papss2
Atp13a1	Atp13a1	2510009E07Rik	Dpf3	Nudt12	1700109H08Rik	Cnnm2	Ctla2a	Tmprss12	Tubb4a	Dna2
Slc9a9	Gja5	Cdh15	D030040B21Rik	Tslp	Irf2bp2	Nol3	Ppp1r14c	Stc1	Tspyl1	Lgi4
Ccdc150	Mmp14	Wdr83	March1	Star	Uros	Dnaic2	Epgn	Scrn1	Sqrdl	9230102O04Rik
Nlrp4c	H2-T23	Tbc1d7	Dhx36	Ksr1	Zfp322a	Tmem218	Ahrr	Dock2	Ckmt1	Calb1
Mpo	Fam69b	A830080D01Rik	Myocd	Prosc	Dab2	Ubtd1	Zfp322a	Prosc	Cib1	Polr3k
Rasef	Gdpd2	Ppm1l	Tmem69	Trappc12	Trpv2	Dcaf5	P2rx1	Aim1	Rab39	Zfp62
Mib1	Adamts1	Kctd20	Dhx57	Plekhd1	Ireb2	Syp	Ptpn9	Pmfbp1	Elf1	Zfp947
Nfkbid	Zpbp2	B9d2	Smarcal1	Ubfd1	Chst2	Adamts1	Klhl20	Klhl20	Tenm2	Apaf1
Tipin	Sptlc3	Scnm1	Jdp2	Rpl3l	Slc9a3r1	Stx17	Clcn3	Mrps35	Dtd2	Hist1h2bk
Tmem229b	Atp2a3	Htra1	Dhx8	Ly6f	Xkr6	Dhx36	Espnl	Ufm1	Pes1	Mvd
Hpca	Serpina1a	Nmnat3	1700066B19Rik	Tmx4	Chst3	Igfbp7	Zfp423	Rhox4a	Bpgm	Ninj2
Fcgr4	Szt2	Mpo	Tmtc3	Vtn	Dock2	Prosc	Pold1	Scg2	Nudt7	Zfp768
Dld	Becn1	4931406C07Rik	Ahrr	Dnajc14	Zpbp2	Zfp72	Cuta	Csgalnact2	Lgr4	Angel1
Fzd4	Hpca	Aaed1	Lonrf2	Amph	Taf2	Acp2	E330009J07Rik	Actn3	Slc34a2	Cyp2j6
Wdyhv1	Amph	C2cd5	Zscan20	Lin28b	Sumo3	Pde4c	Acan	Dcaf5	Pdpr	Cd164
1600020E01Rik	Gm3448	Podxl	Ccl20	Sdha	Inhba	Igsf10	Mtss1l	Atp1a3	Crh	Fam221a
Lypd1	Tor3a	Gtsf1	Crybb1	Kifc2	Tmub2	Fgf9	U90926	Kctd20	1810011O10Rik	Foxe1
Ndrg4	Ssh2	Plcd4	Itm2b	Pcdh9	Nup37	Ldb3	Slc43a2	Zfp119b	Msl3l2	Slc9a3r1
Casp3	Gabrr2	Ralyl	Parl	Lmtk2	Nup210	Tmsb15l	Slc41a2	Vps11	Safb	Mrvi1
Ankrd26	Hhipl2	Mrm1	2210016F16Rik	Fam19a2	Pip4k2a	Rhbg	Gm7173	A230020J21Rik	Cst6	Fut2
Ptpn13	BC022687	Lpar4	Ift43	Adamts5	Syne3	Nol4	Srsf12	Gm5134	Fuom	Phkg1
Ube2d2a	Star	Rhox4a	Hoxa4	Map2k7	Pnp2	Psmc3ip	Nfya	Hoxa4	Dnajc14	Itih3
Gpx2	Lmtk2	Sorbs2	Zpbp2	Ddx28	Lpar4	Madd	Ddx27	Pde1a	Alpk1	Olfml2a
Ctso	Ddx5	Ssh2	Fgf11	Ptchd1	Thsd4	Qsox1	Pik3cd	Col7a1	Nsmf	Gm14295
Pik3ca	Sp9	Ly6g6d	Itpr2	Adipor2	Vac14	Uts2r	D030040B21Rik	Nepn	Ints1	Vwde
Sorbs1	Qsox1	Fgf11	Zfp583	Senp7	Zfp423	Mars2	Plch1	Oca2	Sgsh	Porcn
Slc24a5	Dnaic2	Thbd	Galc	D030040B21Rik	BC035044	Phf12	Fa2h	Fam221a	Ttc39c	Ahrr
C2cd2	Grin2b	Aqp11	Zfp72	Hspa12b	Tmem8b	Syt7	Dnaic2	C2cd2	Gdf9	St6galnac2
Hpcal4	Gtf2h4	F2	Socs7	Pkhd1l1	Hcls1	Ubfd1	Fhod3	Adamts1	Irf2	Golt1a
Nat14	Ankrd26	Scai	Fa2h	Cd37	Gng7	Nup37	C1ra	Spock2	Rbm4	Uqcrh
Adk	Cdkl5	Slc25a27	1810046K07Rik	A830018L16Rik	Ctu2	Dbn1	Ids	Prune2	Rars2	Snx31
Acvr1	D1Ertd622e	Tsen34	Gm12216	1600020E01Rik	Lacc1	Gss	Ddt	Osbpl7	Tmem151a	E330009J07Rik
Hoxa4	Pex13	Wbscr17	2200002D01Rik	Ccnf	Lhfpl1	Slc22a14	Dcaf5	Pold1	Ostf1	Nup210
4931406C07Rik	Metap1d	Lrrc69	Lrrc69	Hddc2	Tpk1	Prss44	Slc6a15	Vangl2	Ncoa7	Gsta2
Rfxank	Nfkbid	Rec8	Myod1	Fam228a	Cyp27a1	Ypel2	Fam84b	Chodl	Asxl2	Clta
Stx17	Scrn1	Lmnb1	Baat	Nxt1	Ptpn13	Stc1	Polh	Cacna1s	Nipal4	Acan
Adcy5	Fbxo46	Ndrg4	Cnnm2	Gdf9	Sh3bp1	Zfp772	Adipor2	Bpgm	Fkbp1a	Tnfrsf18
Retsat	Rab22a	Fam83h	Slc22a14	Ttk	Leap2	Smyd3	Ptchd1	Nfe2l2	Efhc1	Kcnj3
Rhox13	Tmem218	Oprd1	Smyd3	Slc25a41	Cd2ap	Slc5a10	Amigo3	Oit3	Itih5	Vangl2
Dynlrb2	Gp1ba	Prom2	Hddc2	Fezf1	Scin	Sorcs2	Fxyd5	Apoa4	5430416O09Rik	Asap2
Sorbs2	Nfatc2ip	Ccdc63	Aipl1	Vmp1	Porcn	Proz	Rfk	Csgalnact1	Magel2	Wdyhv1
Galnt14	Slc31a1	Mrgpre	Glis2	Cadps	Gm14393	Steap1	Slc50a1	1810046K07Rik	2010005H15Rik	3830408C21Rik
L3mbtl1	Tnfrsf18	Mid1ip1	Pthlh	Pld5	Gdf9	1700019B03Rik	Spta1	Tnfrsf23	Hspa2	Thbd
Fars2	Wnt4	Zpbp2	Hrk	Hrk	Snx31	Acat1	Gpx2	Entpd2	Nipsnap3b	Igsf10
BC022687	Fkbp10	Atad1	Ptprz1	Tmppe	Perp	4930558J18Rik	Sptlc3	Itpr2	Il17rc	Kctd20
Bhlhe22	Rbm24	Nefl	Sox9	Ptch2	Mef2d	Ankrd26	Lonrf1	Slc1a1	Dnajb13	Fhod3
Stag2	Mchr1	Spta1	Synpo	Recql5	Rfxank	Gm9833	Acot6	Galnt18	Ccdc17	Wdr25
D030040B21Rik	S1pr4	Prkab1	Ccdc43	A230077H06Rik	Polm	Tmem164	Plcxd3	C130026I21Rik	Nup62cl	Mid1ip1
Cacng6	Nop16	1700019B03Rik	Asz1	Polr3k	Rgs8	Clk3	Rpl3l	Kif9	Scai	Taldo1
Slc34a2	Bscl2	Bhlhb9	Myl2	Nus1	Tango6	Znrd1	Polr2a	Ube2r2	Pcgf5	Acot6
Foxo4	Slc39a1	Ttc27	Mchr1	9330182L06Rik	Slc18a3	1110020A21Rik	4930558J18Rik	Dlx3	Lonrf2	Rprd1a
Cdh22	Fign	Larp4b	Zfp236	Synpo	Aipl1	Acvr1	Sgpp2	Xkr5	1700097N02Rik	Slc16a12
Fam122a	Mrm1	Ctso	Ndrg4	Scn2b	Arf3	Rhox13	Uaca	Gm7325	Otog	Tnfrsf12a
BC035044	Cd2ap	Acvr1	Slc50a1	Slc12a5	Madd	Ccdc63	Prr15	Dcun1d3	Tfeb	Sec31b
Fbn1	Zim1	Szt2	Trmt61a	BC037034	Fam71f1	Hao2	Mapkapk3	Cd46	Glcci1	Cyb5r2
Aim1	Crebrf	Ucma	Phf3	Gm5468	Alkbh2	Tkt	Dlg5	Nipal4	Fam189a1	Rcan2
Tnfsf13b	Enpp6	Znrf2	Hip1	Acan	Fbn1	Zfp558	Hsd17b1	Mical2	Ly6i	Lmod3
9230102O04Rik	Apol7d	Emc10	Pnp2	Ahcy	Calb1	Hist1h2bh	Hist1h4f	Tlr3	Plod1	Zfpm1
Calcrl	Fkbp1a	Nlrc4	Fxyd1	Fgf9	Zranb2	Myl2	Lrrc23	Hp1bp3	Il6st	Jmjd8
Slc15a3	Magel2	CK137956	Cyp27b1	Cpxm1	Tmprss12	Pes1	Hspa12b	Rgs8	Snap25	Zfp277
Fxyd3	Elac2	Bmp2k	Chst2	Foxo4	Slc9b1	Shbg	Uts2r	Tipin	3110009E18Rik	Znrd1
Nxt1	Nek2	Trappc12	Upk2	Psmc3ip	Polr3k	Col25a1	Nudt12	March1	Raet1e	Afap1l1
Tfr2	Scai	Fzd4	Acp5	Rap1gap	Pebp1	Abca1	L3mbtl3	Fam71f1	Rps6kl1	Hsh2d
Phf3	Ubfd1	Scrn1	Celsr3	Cdk5r2	Ubash3b	Nacad	Tuba3b	Cacng6	Klhl20	Tm6sf1
Endou	Myo1d	Cyp27b1	Qsox1	Sp3	Ncoa7	Slc28a2	Stip1	Tor1aip1	9130011E15Rik	E030030I06Rik
Creb5	Pthlh	Cnnm2	Emx2os	Acvr1	Sorbs1	Inhba	Perp	Fam122a	Vtn	Galnt14
Brca2	Zfp109	U90926	Ifitm10	Rbm47	Acadvl	Gtsf1	Slc39a14	Zfp236	Wee1	Mef2d
Itpr2	Hmox1	Fbxl21	Gdpd2	Abca1	Kcnj3	Apoa4	Wfdc13	Tapbpl	Cyp2c68	Zfp2
Naif1	Etv3	Rad54b	Mrpl53	Seh1l	Nfkbid	C2cd2	Siglec1	Gm7173	Glul	Actn3
Prkab1	Osbpl2	Apoa4	E030030I06Rik	Izumo4	Ninj2	Mboat4	Btn2a2	Catsperd	Cerk	Pla2g6
Atp2a3	Drap1	Rasl2-9	Tmem170	Cd200	Tubb4a	L3mbtl3	Mrpl53	Parp14	Smcr8	Myod1
Rragb	Edn2	Fkbp10	Cxcr4	Zfp947	Rhbg	Miat	Gstm6	Abca9	Col25a1	Slc18a3
Mrpl53	Zfp583	Zfp954	Ncoa7	Sncaip	Becn1	Clcn3	Lgals7	Zfp954	Agtpbp1	Atp2a3
Mrgpre	Mfhas1	D030040B21Rik	Hist1h2bh	Gm16897	Mysm1	Abcf3	Thsd4	Aqp11	Dcun1d3	Fam92b
Prrx2	Pkhd1l1	Inhba	Galnt14	Cryba4	Nek5	Ccdc138	Fabp9	Slc43a2	Mcam	Lypd1
Fabp9	Zfp72	Adamtsl5	Bysl	Colq	Ttc13	Mgl2	Adad1	Coro1c	Pygb	Slc25a41
Enpp6	Prmt8	Slc41a2	Gss	Susd5	Catsperd	Gm14295	Elf1	Ms4a15	F2rl2	Ubiad1
Nek2	Srd5a2	Mrpl4	Galns	Nlrp4c	Mxd3	Ahrr	Rec8	Nphp3	Osbpl8	Sfxn4
Mysm1	Poll	1810011O10Rik	1700109H08Rik	Clk3	Pold1	Zkscan7	Lama3	Tsks	Eif2b3	Ppp1r1a
Ypel2	Gria2	Dmrta1	Myo1d	Zfp11	Dtnb	Mybpc3	Trim50	Ifit2	Isg20	Rmi1
Sec31b	Calcrl	Celf5	Alkbh5	Cadm1	Ctla2a	Fam228a	Hoxb9	Pax1	Ccdc90b	Ncoa7
Spta1	Vmn2r3	Hhipl2	Ppp1r1b	Otor	Tnfrsf25	Scrn1	Idh2	Rnf187	Mtfr1l	Fam69b
Krtap17-1	Mamld1	Rab22a	Tsks	Zfp455	Yipf6	Dld	Yipf6	Slc5a11	Nmnat3	Fam124a
Usp49	Palmd	Rbks	Vim	Inhba	Dact1	Calcrl	Slc12a5	Caskin2	Gstt2	Miat
Dnajc14	Sorcs2	Ksr2	Mical2	Magix	Osbpl2	Acan	Qsox1	Wrnip1	Ctdsp2	Ptchd1
Ccdc138	Nhlrc1	Tmem218	C2cd4b	Ube2b	Lpin1	St6galnac2	Nol3	Batf3	9930012K11Rik	Cuta
Naaladl1	Cyp27b1	Gm9833	Nol3	Pold1	Galnt18	Pask	Pik3r1	Gm2061	Tmtc3	Cdyl
Tspan31	Ucma	Gng7	Rnf170	Rap2c	Rbks	1700021F07Rik	Adamts5	Zfp109	Ptprt	Slc25a26
Kif17	Ankrd37	Zfp772	1110020A21Rik	Vwa5a	Fam222a	Irf9	Krtap17-1	Lmtk2	Mcm6	Nlrc4
Slc5a10	C920021L13Rik	Kif4	Osbpl2	Fbxl4	E330009J07Rik	March1	Cdk17	Tslp	Nlrp4c	Tmem8b
Parp14	Celf5	Magix	Gm5091	Fam195b	Itgb2	L3mbtl1	Fam71f1	Zim1	Hspa12b	Pebp1
Dlg5	Nfya	Foxn2	Gucy2c	Acot12	Magel2	Kif17	Mobp	Nudt12	Znrf2	Asb13
Tfb1m	Slc23a1	Mipep	Anxa9	Wdr25	Fam83a	Cdhr5	Hist1h2ai	Sox9	Cdh15	Chst2
Srp54b	2010005H15Rik	1700097N02Rik	Sgpp2	Usb1	Klhl20	Tgm4	Slc16a12	9230102O04Rik	Lsm14a	Aig1
Dcaf5	Stx8	Lgi4	Tmc5	Phf3	Mpo	Lgals7	Cd3e	Rln3	CK137956	Tmem200c
Trmt61a	Ano2	Chst2	Plch1	Pcolce2	Apmap	Gm2061	Akap11	Hist1h2bj	Rasl2-9	Mpp4
Alkbh5	Jmjd8	Bmp8b	Nuak2	Rfk	Bmper	Cd46	Ksr2	Dlk2	Fkbp10	Cryba4
Galnt18	Parl	Asxl2	Stc1	Hmox1	Pramef8	Bysl	Pilrb2	Spta1	Ptchd1	Bin1
Pnp2	Fam92b	Casp12	Fam53a	Phox2a	Fmn2	2200002D01Rik	Zfp72	Itih5	Slc5a10	Mast3
A730046J19Rik	Endou	Tiam2	Dnaic2	Fam122a	Psph	Slc6a11	Ninj2	Asz1	Dact2	Baz2b
Dhx8	Prdm9	Fhl2	Srsf12	Pik3cd	Zyg11a	1110046J04Rik	Entpd2	Mast3	Rnf187	Cnih3
Amph	Tmppe	Fbxl15	Dnajc10	Gm7325	Ldb3	Ctf1	Fgr	Rap1gap	Bag2	Paqr5
Grip2	Sds	Kcnab3	Pygb	Bfsp2	Prkab1	Hrk	Aspdh	Glyat	Cyb5rl	Fras1
Stc1	Kpna3	Gpr26	Vwa5a	Elf1	Ankrd35	Zfp764	Pld5	Tnfsf13b	Fcgr3	Ubtd1
Myl2	Smarcal1	Bicd1	Rhox13	Nol3	Gm5868	Nme5	A730046J19Rik	Lonrf2	4930451G09Rik	Mars2
Prdx6b	Slc9a9	Rhox13	Mmp16	Slc5a10	Hist1h2bk	Hpca	Fign	Zfp667	Mrpl4	Tmx4
Vsx2	Spon2	Tkt	Nhlrc1	Pmfbp1	A830080D01Rik	Fezf1	Stc1	Trmt61a	Sgpp2	Mxd3
1700021F07Rik	Prune2	Slc12a5	Palm2	AF529169	AF529169	Fars2	Spib	Osbpl8	AW011738	Rdh1
Prima1	Fezf2	Txnrd1	Acvr1	Prox1	Rhox13	Tie1	Dstyk	Kif4	Cbln3	Brca2
Art3	Celsr3	Pnp2	St6galnac2	Rps6ka6	Dnajc5b	Ncoa7	Emx1	Srp54b	Tnfsf13b	Dlx3
Scrn1	Bdkrb2	Pygm	Nr1i3	Rcvrn	Arhgef4	9230102O04Rik	3830408C21Rik	Gm3448	Scn2b	Oscar
Tango6	Fgr	Gjb1	Fam212a	Stc1	1700066B19Rik	Mpo	Fam222a	Rfxank	Rgag4	Srsf12
Trappc12	Tmx4	Shank1	Phf12	Sec31b	Casp3	Dnajc14	Uxt	Nenf	Frmpd3	Pygm
Rab22a	Eya4	Ccdc43	BC022687	4930591A17Rik	Oscar	Psph	Slc25a41	Ndrg3	Grin2b	Gdf9
Acan	BC035044	Zfp667	Slk	1700020N15Rik	Stx17	Actn3	4930591A17Rik	Asf1a	Oit3	Tnfrsf23
Tmc5	Lpar4	Slc15a3	Adra2b	Myl2	Fundc2	Nckap5	Pitx2	Bicd1	Gstm6	AF529169
Fgf9	Sec31b	Ldb3	4930558J18Rik	Pik3r1	Foxo3	Foxe1	Fcgr4	Rab39	Rhbdf1	Dhx30
Ero1l	Pcdhga10	Irf2	Mynn	Met	Etv3	Tacstd2	Smarce1	Htra1	Map7	Vsx2
Thbd	Krt1	Trmt61a	Ppp1r18	1700016H13Rik	Golph3	Mfhas1	Rgs8	Rfk	Gsta4	Taf2
Lgals7	Gss	Uaca	Lrrc29	Lgals7	Fam84b	Kif3a	Hpcal4	Nfkbia	Phtf2	Nudt5
Lin7a	Ddx28	4930525G20Rik	Rec8	Nsmf	Ttll12	Rcvrn	Alkbh5	Sh3tc1	Fam124a	Gng7
Itgb2	Fam181b	Gypc	Nlrc4	E330009J07Rik	Rgag4	Slc15a3	Bmp2k	Csrp3	Lama3	Zscan20
Zfp764	Slk	Ifit2	Igfbp7	Snn	9330182L06Rik	Gm4349	Acvr1	St6galnac2	Sp3	CK137956
A830018L16Rik	Cerk	Rpn1	Ivl	Wdr45	Rabepk	Ccdc18	Cox15	Fam84b	Cacna2d2	Ttc13
Pld5	Siah2	Anxa9	Angel1	Syt7	Crh	Zfp11	Pdgfrl	Cdk17	4932435O22Rik	Ccdc90b
Fam124a	Tfb1m	Pirt	Klhl10	Ablim3	Enpp6	Pwwp2a	Pnliprp2	Plch1	4930404N11Rik	Cdh8
Taf2	Ccl20	Eef1d	Swap70	Phf21b	Zfp286	Saal1	Cyp27b1	Adra2b	Clptm1l	AU022754
Vangl2	Wdr3	Fam20b	Fam167b	Mysm1	Cyp2c68	Ccdc43	Tmc5	Bysl	Snap47	Cyp27a1
Gucy2c	Bmpr1a	Sowahc	Znfx1	Rcan2	Slc25a41	Ero1l	Adk	Hist3h2ba	Poll	Tnfrsf25
Pten	Slc6a11	Shisa4	Prss56	Glt1d1	Parp6	Asz1	Hmbs	Prdm2	Col24a1	Tmem229b
Srsf12	Prss56	Kif9	Psph	Etv3	Fcgr4	H2-M5	Rundc3a	Colq	Gimap6	Bcl2l14
Metap1d	Fars2	Rnf207	Mysm1	Lonrf1	U90926	Lypd1	Ccdc138	Abat	Aim1	4930451G09Rik
Gimap6	Plcd4	Fuom	Zfp455	Fabp9	Camk1d	Thsd4	Zfp263	Adk	Tollip	Leap2
Mcm8	Col9a2	Map7	Col7a1	Ninj2	Cuta	Poll	Hp1bp3	Prdx6b	Ap4s1	Ccdc18
Ccdc43	Mid1ip1	2310001H17Rik	Krt1	Safb	Zfp954	Gm3448	Tlx1	Gpr62	Hist3h2ba	Sh3tc1
Gng7	Usp49	Tspyl4	Irf9	Oprd1	Pygm	Pax1	Prrg1	Tagln3	Cryge	Hrk
Slc6a15	Znrf2	Mtfr1l	Zfp277	Ssh2	Mrvi1	Ctrb1	Tfb1m	Eif2s3x	Lefty2	Scg2
Ddx28	Gng7	Btbd1	Znrf2	Slco3a1	Hexb	Cd164	Col25a1	Cdhr1	Kcnc3	Zfp764
Tuba3b	Slc5a10	Cerk	Adal	Lrrc8e	Krt12	Ctu2	Mical2	Lrrn3	Colq	Plcd4
1700097N02Rik	Hist2h3b	Rmi1	Elac2	Afap1l1	Gm5134	Vangl2	Rxra	Grin2b	Tor1aip1	Tbcd
Ksr2	Rgs8	Thsd4	BC035044	Dcaf5	Nxt1	Zswim6	Serhl	Ophn1	Atp13a1	Nrg3
Magel2	Mpo	Fbxw7	Rad54b	Anxa9	Adarb2	Lama3	Apoa4	Erp27	Fgf9	Mybphl
Abca1	Pggt1b	Slc50a1	Alx4	Poll	Tmc5	Usp15	Usb1	Gpx2	Prss56	2010005H15Rik
Sgpp2	Zfp945	Igsf10	Chst8	Cdh15	Fam213a	Vmp1	Akap12	Nfatc2ip	Jpx	Tmub2
Hao2	Ctso	P2rx2	Ubfd1	Syt8	Cenpa	Ndrg4	Fxn	Tmem151a	Lrrn3	Prrx2
Nol3	Ppp1r1a	A230077H06Rik	H2-T23	Alg11	Capn12	Prdx6b	Tslp	Siah2	Fam229a	Slc9b1
4930558J18Rik	Prdm2	Nek4	Nek2	Fcgr3	Ufm1	Prkch	Rfx8	Itpk1	Glis2	Tmc5
Cerk	Sertad2	Prrx2	Csf1r	Espnl	Acp2	Glt8d2	H2-M5	Plekho1	Sowahc	Pilrb2
Hhipl2	Trp53i11	Vac14	Pla2g2c	Chmp3	Mical2	Edn2	Phb2	Map1b	1700112E06Rik	Zfp536
Tmco6	Sh3tc2	Tanc2	Ctf1	Cdh17	Tkt	Dip2c	Mcam	Slc12a5	Pabpc4l	Uros
Lama3	Thbd	Mki67	Vac14	Unc5a	Acp5	Usp14	Glt8d2	Zfp72	Prkcd	Yipf6
Igsf10	Nmnat3	Rragb	4930525G20Rik	Edn2	Gpr84	Crygd	Edn2	Mid1ip1	Apbb1ip	Calcrl
Fmn1	Plekha4	Kcnd1	Rgs8	Cables2	Aig1	Tead3	Plekhd1	Eya4	Edc3	Bfsp2
Ptchd1	Swap70	1110020A21Rik	1700021F07Rik	Alox12b	Slc34a2	Spock2	Pwwp2a	Psmd5	Prom2	Fars2
Cdk5r2	1110020A21Rik	Lefty2	Tapbpl	Ppm1d	Dcaf7	Arhgap36	Fgf9	Zfp275	Ephx1	Ldb3
Ostf1	Ube2d2a	1700066B19Rik	Mboat4	Fam222a	Slc23a1	Tmem167b	Nckap5	Grk4	Gpr62	Acvr1
Ncoa7	Mrpl53	Psmb10	Hpca	Ms4a15	Clcn3	Prrg1	Magel2	Bhlhe22	Stip1	Scin
Serpina3m	Rnaseh2c	Fscn2	Tor1aip1	En2	Adk	Lrrc27	Amph	Fuom	Hsd17b14	P2rx2
Edn2	Hnrnph2	Il6st	Sap25	Hip1	E030030I06Rik	Gcgr	Lrp11	Spon2	Mid1ip1	Glt8d2
Prdm2	Adam19	Recql5	Poll	Efcc1	D030040B21Rik	Krt1	Pkn1	Fhod3	Celsr3	Lpar4
Ldb3	Cxcr4	Sumo3	Ptpn13	Naa16	Pole	Vsx2	Gtf2h4	Mynn	Vmn1r53	Slc25a11
Bpifb4	Lonrf2	Clk3	Tspyl4	Dtd1	Lama3	Fgr	Bloc1s6	Prom2	Cenpa	Adal
Nckap5	Gm5868	Ncoa7	Rasl2-9	Fut11	Pabpn1l	Gtf2h4	Nrg3	Nrg3	Il19	Hp1bp3
Plch1	Ephx1	Rars2	Apol7d	C2cd3	Fa2h	Tmem161b	Hnrnph2	1600020E01Rik	Ggnbp1	Celf5
Arxes1	Zranb2	Schip1	Dnajb3	Fhl2	Slc9a9	Prl3b1	Nobox	Cbln3	Scrn1	March1
Gm2061	Atp6ap1	Otor	1700019B03Rik	Rgs8	Pcdh9	F2rl1	Ccdc43	Gng7	Pla2g6	4930525G20Rik
Klhl20	1700066B19Rik	Csf1r	Alg11	Vegfb	Upk2	Zfp423	Colq	Slc6a15	Ivl	Mphosph10
Cnnm2	Susd5	Adcy5	Chodl	Tapbpl	Fam124a	Tmem151a	Serpina1a	1700019B03Rik	Smo	Pex13
Btn2a2	Cacng6	Pygo1	Parp14	6430548M08Rik	Pde4c	Dhx57	Itm2c	Arhgef19	Atp7a	Bdkrb2
Rpn1	Plcb3	Serhl	Crh	Itgb2	Fam81a	Amph	Nat14	Gucy2c	Zfp11	Rragb
Siah2	Lypd1	Ephx1	Atp13a1	F2rl2	Wdr3	Ptchd1	Fbxl21	A830018L16Rik	Pygo1	Fabp9
Znrd1	Apba3	Adal	U90926	Grk4	March9	Hist2h3b	Cerkl	Golt1a	5031425F14Rik	Endou
Pwwp2a	1700021F07Rik	Dlk2	Ddx28	Rapgef2	Hrk	Tspan31	Col24a1	Fam195b	Drd2	Adamtsl5
Nacad	Taf2	1700123O20Rik	Usp15	Klhl10	Loxl1	Pygb	Nfe2l2	Acan	Zcchc13	Zfp583
Adamts1	Shisa9	Nat14	Gabrr1	Wdr3	Fam185a	Shisa9	Rbm33	L3mbtl1	Fbxo11	Il17rb
Ctf1	C2cd4b	Rfk	S1pr4	Hmga2	Ero1l	Adal	Slc15a3	Abcc12	Ltb4r1	Lyst
Crh	Zfp113	Chst8	Rnf207	Cenpb	Adra2b	Taf2	Mast3	Ghdc	Slc19a3	Adad1
Mpp4	Phf21b	Smcr8	Edn2	Tmx2	Slc28a2	Tmem170	1700020N15Rik	Ttll12	Ubtd1	Caskin2
Aaed1	Arxes1	Ociad2	Serpina3m	Wfdc13	C1galt1	Rbm24	Etv3	Ubxn6	Ly6f	Etnk2
Slc25a41	H2-Eb2	Hmga2	Katna1	Slco4c1	Fars2	Il6st	C2cd5	Dpf3	4732471J01Rik	Scn3a
Hist1h2bk	Tmem161b	Wnt4	Sorbs1	Psmd6	Cdhr5	Acp5	Kcnh4	Klhl32	Dhx36	Ophn1
Rhox2d	Ubiad1	Fam122a	Prl3b1	Pfkp	Fgr	Cd3e	Cib1	Car9	Angptl1	1700016H13Rik
Kctd20	Tex101	Bpifb4	Ablim3	Trim39	4732471J01Rik	Gdpd2	Slc31a1	C87436	Pole	Cdhr5
Il17rb	Vps11	Slc22a14	Preb	Cib1	Fkbp1a	Ttll12	Fam228a	Pde4a	Rasgef1c	Nacad
Ivl	Sdha	Fa2h	Dld	Mamld1	Nhlrc1	Sowahc	9330182L06Rik	Qars	Synpo	Rad54b
Zfp954	Mtnr1a	Arntl2	Rgma	Sspn	Rnf185	H2-T23	Slc5a10	Scai	G6b	Cdh22
1700066B19Rik	Cdh17	Gorab	Adarb2	Abca9	Gm5468	Fam20b	Naif1	Lama3	2410012E07Rik	Apmap
Madd	Vsx2	Efcc1	Map2k7	Cyp27b1	Gm9833	BC035044	Ap4s1	Btn2a2	Fam71f1	Asf1a
Synpo	Scg2	Ano2	Nckap5	Cplx2	Rps6ka6	Rbm33	Grhl1	Pfkp	Tmem229b	Fmn2
Nup37	Rbm45	Dhx36	Hnrnph2	Ghrh	Stat3	Nefl	Ss18l1	Sspo	Fbxw7	Dynlrb2
Fscn2	Slco4c1	Hrk	Abcf3	Aars	Wdyhv1	Iigp1	Vdr	Vsx2	Adra2b	Arhgef4
BC024139	Aaed1	Sugt1	Rbm24	3110021N24Rik	Slc9a7	Osbpl2	Rnf187	Cyb5rl	Ghdc	Synpo
Anxa9	Pde4a	Ccnf	Gnal	Apaf1	Nfya	Enpp6	Csf1r	Met	Map2k7	Hfm1
B9d2	Chst8	Cdk5r2	1700001L19Rik	Fam221a	Cyp2j6	Afap1l1	Ttc13	Nme5	Thbs3	6030498E09Rik
Ccny	Ablim3	Ppp2r5e	Ltb4r1	Shbg	Mybpc3	Gpr62	Fcgr3	Fam171b	Tagln3	Tspyl4
Psmd12	Ahrr	Tlr3	Itpk1	Jdp2	Ddah2	Cdyl	Eya4	Qsox1	Mapre1	Fbxl21
U90926	Rnf207	Fabp9	Aaed1	Rnf207	Bpgm	3830408C21Rik	Ppm1d	Acot12	Usp15	Adra2c
Kif24	Usp15	Dip2c	Apoa4	Hmbs	H2-T23	Pten	Lmod3	Lgi4	Parl	1600020E01Rik
Spop	Mical2	Magel2	H2-M5	Tspyl1	Hnmt	Fbxl4	Mamld1	Rasl2-9	Ifit2	Rcc1
Prss41	Prom2	En2	Aox4	Rbm24	Steap2	Polm	Dcun1d3	F2rl1	Abcc12	Upk2
Msx1	Itpk1	3830408C21Rik	Zranb2	Rcbtb2	Bmpr1a	Phb2	Muc1	Fgf9	Ctxn3	Phf21b
Atp1a3	Scn2b	S1pr4	Calb1	Wdyhv1	Atp1a3	Mysm1	Alx4	Dynlrb2	Rapgef2	Sspn
Phb2	Trmt61a	Lgr4	Mrgpre	Tango6	Klhdc8a	Gng7	Cyb5b	Maged1	Mast3	Slc34a2
Fam221a	Ndrg3	Srd5a2	Gm9833	Asz1	Fkbpl	Fam171b	Zfp612	Morn2	Fbxl15	C5ar1
Actn3	Galnt14	Fam189a1	Gbp3	Tead3	Nacad	Hist1h2bj	Adamts1	Usp49	Secisbp2	Slc23a1
Chodl	Parp6	Clps	Gpr62	Slc24a5	Adcy5	Magel2	Edem1	Pik3r1	Rhbdd3	Secisbp2
Tor1aip1	Tspan31	Col9a2	Ksr2	Alkbh2	Zfp536	Crybb1	Slc25a11	Ndufaf7	Slc16a12	Gstm6
Ppp1r1a	Ncoa6	Ddx5	9330182L06Rik	Aaed1	Wdr25	Nxf3	Tfr2	Zkscan7	Srsf12	Dbn1
Rad54b	Acap1	Phf3	Il17rb	Calcrl	Gad2	Cerk	Adarb2	Polm	Prkar1b	BC035044
4930451G09Rik	St6galnac2	Polm	Plcd4	Syt2	9230102O04Rik	Zscan20	Gm3448	Muc1	Arl6ip4	Thsd4
Osbpl8	Grk4	Hrh3	Celf5	B9d2	Tnfsf13b	Rec8	Izumo1	Adipor2	Nrbf2	Vac14
Hspa12b	Fam189a1	Slc25a41	Safb	Tmem200c	Rab39	Fhod3	Ubxn6	Il19	Tada2b	Cyb5rl
Gdpd2	Ncoa7	Mmp14	Rgag4	Nacad	Acot6	Casp3	Cbln3	Gfra1	Lrtm2	Sh3bp1
Sspo	Prima1	Chchd5	Clps	Dlk2	Amot	Morn2	Shisa4	Lrtm2	Ufm1	Gucy2c
Senp8	Magix	Dlg5	Gria2	Fgf22	Alkbh5	BC022687	Myl2	Fhl2	Pde4a	Snx14
Cdhr5	0610005C13Rik	Enpp6	Slc25a26	Fam3b	Nek2	Itpk1	Aqp11	Ptk6	Pirt	Tada2b
Zfp275	Dhx57	Kat2a	Gjb3	Crh	Celf5	Nlrc4	Csrp2	Slc5a10	Pla2g15	Trim41
Zc3h3	Crip2	Nxf3	Endou	1700066B19Rik	Rnaseh2c	Pabpn1l	Prosc	Grip2	Vcan	Pax1
Clps	Pnck	Hspa12b	Serhl	Gstm6	Zfp772	Osbpl8	Rcvrn	Fbxl4	Gm14326	Taf1
Slc16a12	Mal	Zfhx2	Rars2	Katna1	Slc25a11	Wnt4	Aldh5a1	Rhbdd3	Mynn	Amph
3830408C21Rik	Fezf1	Brat1	Nfic	Pten	Trmt61a	Usp49	Trim36	Thbd	Supv3l1	Pnck
Hist1h2bj	Atp1a3	Itpk1	Rbm33	Cdyl	Aaed1	Olfml2a	Izumo4	BC022687	Stat5a	Serpina1a
Apoa4	Pten	Osbpl8	Rmi1	Exosc10	Gm3448	Tmco6	Ptpn7	Nup210	Slc40a1	Trim36
1810011O10Rik	Ksr2	Zfp275	Nudt5	2200002D01Rik	Stx8	Zfp236	Spata7	Lmnb1	Bfsp2	Hist2h3b
Morn2	Slc5a11	Gtf2h4	Bhlhb9	Uros	Jmjd8	Bmp2k	Fdft1	G6b	Zfp90	Tmem170
Vps11	Phf3	Psmd6	Zfhx2	Gdpd2	Abcc5	Zfp536	Wdr25	Col9a2	Trmt61a	Rec8
Fbxl21	Coro1c	Gdf5	Nfkbid	Prune2	Ccdc89	Bspry	Oprd1	Fam189a1	Igfbp7	Tbck
Fa2h	Snx31	Snap25	Fabp9	Pde6a	Dcaf5	Rhox2d	Col7a1	Psmc3ip	Ubfd1	Rpn1
Zfp772	Cables2	Oca2	Catsperd	Rilpl1	Pygb	Slc2a7	Kifc2	Cox15	Slc41a2	Rfxank
Tmem200c	Igfbp7	Cerkl	Cnih3	Kif24	Dusp23	Sarm1	Wdr83	Cerk	Parp14	Naa16
Pde4a	Ubtd1	Ggnbp1	Zfp558	Plek	Tm6sf1	Rhox4a	Apitd1	Gm14139	Scamp4	Gpr84
Naa16	Retsat	Gpr84	Hspb3	Slc6a15	Recql5	Rnf207	Fam171b	Kctd9	Sspo	Cyb5b
Hrk	Uaca	Nubp2	Htra1	Psph	Slc16a12	Zfhx2	Gtf2e2	Chsy1	Gsc2	Zer1
Hnrnph2	Arf3	Gm5464	Crispld2	Vim	Ccny	Ccny	Pdk1	Slc9a3r1	Il17ra	Fam46a
Serhl	Txnrd2	Actn3	Tmem8b	Lrrc23	Rec8	Vim	Abca9	Gimap6	Arrdc1	Prkab1
Pggt1b	Galnt18	C2cd2	Ubtd1	Tmem151a	Arhgap36	Tpk1	Oit3	Rilpl1	2510009E07Rik	Mib1
Pygb	Chst2	4930451G09Rik	Nobox	Lrrc9	L3mbtl3	Slc25a41	Tmem200c	Ascc2	Syt14	Cryge
Recql5	Cryge	Hcls1	Tmem151a	Ttll12	Baat	Rnase1	Tead3	Kat2a	Lgi1	Nhlrc1
Oprd1	Tnfrsf11b	Gm6890	Ptchd1	Usp15	Trim36	Vmn2r3	Dcaf7	Itgb2	Gm5083	Prosc
Sh3tc1	Hfm1	Traf5	Cdk5r2	Cbln3	Asb13	Sgpp2	Prdx6b	Tekt1	Cldn15	Col23a1
Gtf2h4	Adarb2	Nipal4	Kif24	Osbpl8	Chmp3	1700066B19Rik	Hexb	Rec8	Ccdc138	Polm
Fam20b	Ifitm10	Rfx8	Iigp1	Lin7a	Smarcal1	Zfp275	1600020E01Rik	Col25a1	Tspan13	Fxyd3
Inhba	Porcn	Rbm47	Tnfrsf18	Vdr	Cdk5r2	Gm5468	Slc40a1	A230077H06Rik	Fam98b	Ankrd26
Zfp11	Myh7b	Gbp3	Actn3	Hoxa4	Ly6g6f	Snn	Zscan20	Nrxn1	Pnliprp2	Fam71f1
Elf1	Lgi1	Cacng6	Rab11a	Clcn3	Qk	Ly6g6f	Gstt2	Pld5	Gpr160	Mipep
Nlrc4	Sdr42e1	Acp2	Atp1a3	Gpr62	Trappc12	Fam221a	Gemin7	Wdr25	Col14a1	Ly6g6f
Pex19	Mysm1	Zfp11	Magel2	Rab19	Cdkl5	Hip1	Lrrc8e	2210016F16Rik	Rbm47	Syt8
Tmem218	Ppp2cb	Prkch	Col9a2	Wnt4	Krt1	Bpifb4	Gm13546	Mybphl	Gm5091	Klhdc8a
Fbxl4	Rab11fip2	Ctf1	Ubiad1	Ldb3	Rnf170	Cd2ap	Qk	Cryge	Wdr5b	Sort1
Dbf4	Sspn	Fam71f1	Ctso	Pnp2	Prdm2	Cacng6	Grip2	Nol3	Cort	Ufm1
Acp2	Acvr1	Itm2b	Prmt8	Fam189a1	Cdc40	Siah2	Pes1	Mapkapk3	Lrrc29	Gdf11
Adal	Mrpl30	Nuak2	Otor	Dhx57	Smim14	Nxt1	Magix	Gm16845	1110046J04Rik	Dtnb
Rfx8	Aox4	Ptpn9	Znrd1	Ccdc18	Kif24	Nobox	Edc3	Hhipl2	Enho	Loxl1
Cdhr1	Nsmce4a	Atp1a3	Kif17	Ypel2	Snhg11	Bmper	2510009E07Rik	Grhl1	Bmp8b	Fam195b
Izumo1	Rad54l	Fhod3	Ssh2	Jmjd8	Ell	Nfic	Fbxl4	Ccser2	Prokr2	Gm11696
Cdyl	Dock7	Ypel2	A730046J19Rik	Muc1	Tie1	Ksr2	Atp2a3	Fcrl6	Mvd	Sstr2
Wdr25	Chodl	Prrg1	Pde4a	Galnt14	Zer1	Fxyd1	Ptprt	Phtf2	Pnck	Chmp2a
Dhx57	Gtsf1	Asz1	Spon1	Ncoa7	Alox12b	Kcna2	Cryba4	Psmd12	Btn2a2	Ccdc89
Rgs8	Fam83a	Art3	Secisbp2	Preb	Galns	Adarb2	Prox1	Upp1	Syt4	Cib1
Tnfrsf18	Dtd1	Tie1	Tbx15	Lrp11	Spon1	Zfp277	Txnrd2	Zfp772	Ero1l	Adra2b
St6galnac2	Lama2	Adarb2	Zfp954	Rhbdd3	Gimap6	Sertad2	Sox11	Traf5	Exosc10	Pex1
Cplx2	Sort1	Emx2os	Zfp275	Pwwp2a	Atp6ap1	Tnfsf13b	Zfp109	Ttk	Ntm	Capn12
Tslp	Sh3tc1	Pde4a	Rhox4a	Zic2	Metap1d	Abca9	Cdh8	Adamtsl1	Slc12a3	Ube2g1
Adamts5	Rnf122	Bysl	Mid1ip1	Srp54b	Psmc3ip	Aim1	Lrrc8c	Asxl2	P2ry6	Zfp423
Asz1	En2	Prima1	Prom2	Hist1h2bj	Cerk	Cenpb	Gm5468	Gm5083	Zfp772	Celsr3
1810046K07Rik	Gnal	Fam212a	Recql5	Eif2b3	Pdzk1	Cldn15	Ttk	Cplx2	Nars2	Lhfpl1
Zfp236	Fxyd6	Tapbpl	Ankrd26	Gm6890	Adipor2	Smarcal1	Gm7325	Sowahc	Serpina3m	Ctso
Glyat	Dnajc10	Zfp322a	Map7	Lypd6b	Gstt2	Celsr3	Tnfrsf18	Pgrmc2	Cage1	1700061G19Rik
Fkbp1a	Col11a2	Tnfrsf9	Vsx2	Ptprz1	Asb4	Sec31b	Pde6a	Col23a1	Ccny	Glis2
Scg2	Fbxl4	Madd	Kpna3	G3bp1	Hnrnpc	Retsat	C2cd3	Hoxb9	C1ra	Rnf170
Agpat2	Clcn3	Tbx15	Inhba	Siah2	Pthlh	Gm16845	Mchr1	Bag2	Nus1	Adamts1
Tmx2	Adcy5	Lypd3	Cldn15	Naif1	Tbck	Endou	Rap2c	Rnf207	Foxo4	Ireb2
Snx14	Rps6kb1	Slc6a15	Fabp3	Slc40a1	Prdx6b	Taf9b	9230102O04Rik	Gria2	Usp34	Foxo4
Slc12a5	Nxt1	Xkr8	Galnt18	Slc41a2	Rragb	Tmed9	Fuom	Pygb	Taf3	Abcc5
Parp6	Lrrc29	Tspan7	Spock2	Tlx1	Dld	Gstm6	Gm5134	Pcgf5	Slc39a14	Mrpl16
Hcls1	Mpp4	Nr2f6	Ostf1	Hhip	Mmp16	Adcy5	Gm5083	Gdpd2	Drp2	Tpk1
Mchr1	Schip1	Adra2b	Arhgef19	Kctd20	Tmem221	Rasl2-9	Cd37	Akap11	Apitd1	Tbx15
Nrbf2	Snap91	Mrps28	Snap25	Pdgfrl	Adamts5	Fzd4	Usp49	Saal1	Tead3	Rab11fip2
Swap70	Brca2	Pla2g6	Lgals7	Nrg3	Wfdc13	Zfp954	Ifit2	Cldn15	Ube2d2a	Mboat4
Tubb4a	Inhba	Trim36	Fam189a1	Tbl1x	Tmem206	Catsperd	Ufm1	Ddx27	Rfwd3	Tac1
Psph	Spock2	Rln3	Foxe1	Thbd	Hoxb6	Secisbp2	Otor	P2rx2	AU021092	Aaed1
Syt8	Xkr5	Kif5a	Zswim6	Slc15a3	Retsat	Il17rb	Cadm1	2510009E07Rik	Baz2b	Cdhr1
Rab11a	Mrpl4	P2ry6	Ankrd13a	Kcna2	Tmem167b	Cd300lg	Rapgef2	Mrgpre	Wisp1	Prrg1
Alx4	Fbln1	Susd5	Tmem167b	Fam84b	Ctso	Glyat	Mmp16	Sf3a1	Dcaf5	Osbpl8
Leap2	Hnmt	Brca2	Sertad2	Sowahc	Wdr5	Ppp2cb	Msl3l2	Synpo	Akap12	Steap2
Magix	Hpcal4	Ostf1	Hhipl2	Mapkapk3	Ppp1r1b	Zdbf2	Ppp1r1b	Krt12	Gabrr2	Nefl
Gpr62	Chst3	Spock2	Kif5a	Parp6	Zkscan7	Plod1	Dcun1d4	Map2k7	Col7a1	Zcchc16
Kcnh4	Slc28a2	Irgc1	Sorcs2	Clps	Tnfrsf12a	Sspo	Siah2	Mpg	Tspyl4	Fam83a
Abca9	Mboat4	Tmem151a	Slc39a1	Rfx8	Crybb1	Mertk	Itpk1	Amph	Gtf2e2	Adarb2
Qk	Itm2a	Syt17	Arhgap36	Art3	Fahd2a	Nrxn1	8030423F21Rik	Il6st	Zim1	Tfr2
Slc25a26	Lrrc9	Pten	C2cd2	Ngfr	Mrpl30	6030498E09Rik	Ift20	Fam124a	Pten	Abca1
Nobox	Ksr1	Prkx	Lama3	Pilrb2	Gabrg2	Mpp3	Mpg	Lpar4	4933402E13Rik	Fam122a
Kif3a	Gypc	Kif3a	Mertk	Nckap5	Pld5	Nop16	Calcrl	Tacstd2	Arhgef19	Csgalnact1
Sorcs2	Tead3	Kif24	Rbm45	Naaladl1	Sphk2	D030040B21Rik	Unc5a	Slc26a1	Asb2	Recql5
Coro1c	A730046J19Rik	Krt1	Fcgr4	Mars2	Prss41	Col11a2	Sap30bp	Zscan25	Eya4	Col25a1
Wdr3	Tmx2	Prdm9	Prkab1	Trim8	Sort1	Rbm45	Nup210	Foxl2	Cplx2	Bmper
Ctrb1	Dkk2	Zfp536	Lypd1	Trim36	Abcb6	Ttc39c	Tmem143	Yipf6	Fam84b	Kif3a
Ager	Parp14	Dhx32	Fam71f1	Col23a1	Pde4a	Prom2	Ano2	Emx1	Tmem161b	Slc41a2
Celsr3	Kcnh4	Taf2	Retsat	Magel2	Amph	Glt1d1	Pde4a	Spib	4930525G20Rik	Snhg11
Rnf207	Nucks1	Srsf12	Morn2	Ncoa6	Foxo4	Cadm1	Plek	1810011O10Rik	Cd200	Prss41
Rbm33	Rad54b	Siah2	Rasef	4930451G09Rik	Fabp9	Hhipl2	Kat2a	Ift140	Pik3r1	Rgs8
Tmem151a	Sucla2	Klc4	Saal1	Klhl20	Sgpp2	Aox4	Slc26a1	Ccdc18	Saal1	Isg20
Map2k7	Coro6	Syt8	Isg20	Psmd12	Syt8	Fam83a	Gimap6	Far2	Kpna3	Taf3
Snap47	Pla2g2c	Galc	Fam124a	Mchr1	Tmem204	Prkab1	Rab39	Vmn1r53	Krtap17-1	U90926
Fam71f1	Fam63a	Elf1	Tnfsf13b	Zfp280b	Hist2h3b	Stk36	Nup37	Cdk13	C130074G19Rik	Nxf3
Krt12	Fam171b	Osbpl2	Oprd1	Edem3	Csgalnact1	1700001L19Rik	Plekho1	Polh	Morn2	Inhba
Ppp2cb	Acan	Ip6k2	Srp54b	Dpysl3	Rad54b	Mrpl30	Amot	Pik3ca	Setd2	Klhl20
Fam84b	Tmem198	Glis2	Ccser2	Slc9a3r1	Gss	9330182L06Rik	Rab11a	Zc3h3	Nup210	Camk1d
Rec8	Zcchc18	Hnrnpc	Nphp3	Zdhhc4	Spta1	Lypd6b	Pabpn1l	Glis2	Wdr3	Dcaf7
Rbm24	Gtf2e2	Naif1	3110009E18Rik	Tbx15	Mfhas1	Chst3	Phox2a	Ptpn9	Ptk6	Anks1b
Gypc	Kif4	Dld	Hpcal4	Sorbs2	Mertk	Rad54l	Sowahc	Msl3l2	Gzmm	Hspa12b
Kif9	Nhsl2	Mboat4	Tnfrsf11b	2010109A12Rik	Pnck	Parp6	Mrgprf	Gzmm	Mrpl38	Chst8
Becn1	Edc3	Fgf9	Ypel2	Thsd4	Phox2a	Vps11	Syt8	En2	Mchr1	Zyg11a
Apaf1	Crybb1	Ift20	Gcgr	Pdpr	Fam195b	Srsf12	Scrn1	Rasgef1c	Aars	Cd300lg
Dpf3	Fam84b	Tmx2	Btn2a2	Krt15	Rnf187	Slc23a1	Znrd1	Slc25a26	Mrpl14	Tslp
Asf1a	Ccny	Dnajc10	Slc9a7	Ccdc43	Gria2	C130026I21Rik	Apaf1	AW011738	Slc39a1	Fmn1
Gm16845	Cdhr1	Pgd	Mpp3	Ndrg4	Bmp8b	Cib1	Zp3	Angptl1	Slc23a1	Hist1h2bh
Adarb2	Zfp536	Morn2	Tuba3b	Lmnb1	Hao2	Kctd20	Zic2	Osbpl2	Aaed1	Arhgap36
Zkscan7	Klhl20	Prl3b1	Lin28b	Usp49	Dynlrb2	Shisa4	Chodl	Hist1h4f	Sorbs1	Hsd17b14
Cd46	Alx4	Usp49	Nme5	Fgr	Fam3b	Bmp8b	Bmper	Lhpp	Taf9b	Phb2
Zscan20	Itgb2	Sgsh	Elf1	Nr1d2	Tspan31	Ahcy	Tmem151a	Dtd2	Pgd	9330182L06Rik
Fgf11	Mpp3	Hist1h2bj	Pold3	1810046K07Rik	Ccser2	Trmt61a	Zfp523	Ltb4r1	Xpnpep1	Prdx6b
Tada2b	Gpr153	Tmem200c	5031425F14Rik	Gimap6	Ivl	Fa2h	Gpr62	Alpk1	Zfp768	Tmem151a
Znrf2	Colq	Hbb-bh2	Tmem198	Rad54b	Cpxm1	Rab11fip2	Tlr3	Lmod3	Parp6	Ddx18
Sap25	Ankrd13a	Znrd1	Klhl20	Dhx36	Gcgr	Aaed1	Mfsd2b	Hddc2	Amigo3	Zfp954
Pdgfrl	3830408C21Rik	Pnck	Tmem200c	Zfp322a	AU022754	Tspyl4	Inpp5k	1110046J04Rik	Kptn	Baat
Car9	A830080D01Rik	Nme5	Gabrr2	Pkn1	Dtd2	Pold1	Nphp3	Pabpc4l	Dpy19l1	4732471J01Rik
Ddx27	Fabp9	Taf15	Pnck	3830408C21Rik	Pes1	Cyp27b1	Parp14	C2cd3	Cdhr5	Slc12a5
Gm5468	1700020N15Rik	Pla2g15	Coro1c	Adam19	Ankrd37	Fam195b	Lin7a	Spon1	Adamtsl1	Ptk6
Ccdc18	Fam212a	Ccser2	4930451G09Rik	Rln3	Ophn1	Fabp9	Uros	Sdha	1700022I11Rik	Smyd3
Col25a1	4933402E13Rik	Zfp109	Fam83a	Hcls1	Slc15a3	Fbxl21	Morn2	Ccdc90b	Gm6890	Psph
9330182L06Rik	Nol3	Car9	Spta1	Slc26a1	Kif17	Chodl	Inhbb	Myl2	Susd5	Dsn1
Ano2	Csf1r	Nlrp4c	Gtf2h4	Pole	Chst1	Tsks	Gdpd2	Bin1	8030423F21Rik	Pygb
Thsd4	Pdgfrl	Hist3h2ba	Zfp536	Hist3h2ba	Calcrl	Glis2	Hoxb6	Rpn1	Ndrg3	C130026I21Rik
Mast3	Ninj2	2410012E07Rik	Krt15	Lrtm2	Polh	Krtap17-1	P2rx2	Hsd17b1	Kif4	Rab35
Zfp322a	Tubb4a	Hist1h4f	Gm5468	Nfic	Endou	Yipf6	Mybphl	Pten	Ccser2	Uts2r
Bspry	Pelo	Calb1	Ppp1r14c	Cd300lg	Gdpgp1	Trim36	Acot12	Cyp27a1	E530011L22Rik	Dact1
Catsperd	Mertk	Csgalnact1	Fam69b	Serpina1a	Tfr2	Clps	Ssh2	Serpina1a	Aifm2	Gm4349
Larp4b	Sox9	Ly6g6f	Gng7	Snx31	Bmx	Klhl20	Zfp275	Ano2	Nol4	Gimap6
Cpb1	G3bp1	Galns	Syt8	Capn12	L3mbtl1	Tipin	Exosc10	G3bp1	Clk3	Cnnm2
Osbpl2	Twistnb	Tbl1x	Nus1	Itpr2	Tmem151b	Col7a1	Lbx1	Fbxo11	Abca1	D030040B21Rik
Clta	1700019B03Rik	Smg9	Col11a2	Nfya	Synpo	Ophn1	Pnmal1	Srsf12	St6galnac2	Me3
Rab39	Apaf1	Tmem170	Slc23a1	Tie1	1600020E01Rik	Hspa12b	Dtnb	Ninj2	Fbn1	Cenpa
Mvd	Slc25a41	5031425F14Rik	Sh3tc2	Gstt2	Dcun1d4	Cdh8	Zfp280b	Parp6	Cd72	Slco4c1
Fam189a1	Trmt11	Acap1	Nacad	Rbm33	Adad1	Tfr2	Rnase1	Zfp609	Ttk	Amot
Fam171b	Il6st	9230102O04Rik	1700123O20Rik	Sdr42e1	Tslp	Ddx27	Grk4	Amigo3	Rfk	Zfp772
Pgam2	Tm6sf1	Pex13	3110021N24Rik	Mrgpre	Bhlhe22	Cyp2c68	Dlx3	Safb	Fgf13	Hoxb6
S1pr4	Nuak2	Fam20a	Cerk	Tgif2	Tmx2	Zfp605	Wdr5	Mboat4	Met	Cdk5r2
Aox4	Gpr62	Orc3	Cyp2c68	Retsat	Znrf2	Rfx8	Zfp90	Susd5	Tulp1	Rap2c
Calb1	Acat1	Tmem167b	Pex19	Actn3	Cplx2	Ddb1	Foxo4	Pex19	Gga2	Fundc2
Itpk1	Hddc2	Wdyhv1	Hist2h3b	Prrg1	Zfp947	Gabrr1	Atad1	Leap2	Cd300lg	Sumo3
Chst3	Taldo1	Nckap5	Grin2b	Smim14	Aqp11	Cryge	Zfp266	Inhba	B3galt4	Cdh7
Ninj2	Recql5	Cdyl	Prss41	Ksr2	Hnrnph2	Dcaf7	Ppp2cb	Enho	Lnpep	Mysm1
Snap25	Ppp1r14c	Parl	Smim14	Gm3448	Nuak2	Slc25a26	Ngfr	Fkbp10	Hnrnph2	Grip2
Uts2r	Bicd1	Atp7a	Abca1	Fbxl21	Cenpb	Rnf187	Tbx15	Slc25a32	Scarb2	Itgb2
Mid1ip1	Znrd1	Cage1	Paqr5	Hpcal4	Mboat4	Ghrh	Fcrl6	Aars	Zc3h3	C1galt1
Rbm47	Fbxl21	Kcnj3	Nlrp4c	Fcgr4	Acvr1	Rad54b	Ddx28	Rab15	Kif5a	Ttk
Prrg1	Kif17	Slc5a10	Slc25a41	Rundc3a	Bdkrb2	Gypc	Crh	Cdc40	Zfp275	Srxn1
Mboat4	Cpxm1	Arhgap36	Kif9	Apoa4	Gm4349	Slc50a1	Sorcs2	Tmem229b	Noxo1	Osbpl2
Pax1	G6b	Zic2	Bdkrb2	Plod1	Tbc1d7	Lrrc29	Ddx21	Nrbf2	Urod	Fam222a
Nfya	Syt2	Chmp2a	Irf2	Rnf2	2210016F16Rik	Zfp768	Lhfpl1	Zfp423	Fam20b	Prss44
Csgalnact1	Nus1	Slc1a1	Ucma	C1ra	Pank4	Pitx2	Phtf2	B4galt7	Rab15	Rnaseh2c
Zfp583	Mynn	Nacad	Uaca	Cldn15	Fgf11	Znrf2	Pygb	Dhx36	Anks1b	Prkar1b
4933402E13Rik	Mki67	Fbxo11	Rnase1	Aqp11	Ctrb1	Spon1	Tspan31	Slc16a12	Siah2	Dpf3
Adra2b	Cdh11	Met	Nop16	Endou	Ttll8	Itgb2	Rhbdd3	Nsmf	Tnfrsf18	Hnmt
Ppp1r1b	Emx2os	Zfp764	Srd5a2	Tnfrsf18	Itih3	2210016F16Rik	Ccdc89	Bphl	Rec8	Ttll8
Afap1l1	Aqp11	Sucla2	Apba3	Alx4	2700081O15Rik	Dock7	Rhbg	Myo5b	C2cd3	Sspo
Otor	Cnn2	A230020J21Rik	Lypd6b	Cd46	Tdrd6	Cpxm1	Bfsp2	Pde6a	Ripply3	Pcdh9
Smarcal1	Zscan20	Zscan20	Tmx2	4930558J18Rik	Bag2	Rxra	Rpn1	Ankrd55	Madd	Kcna2
Zfp612	Sorbs2	Acat1	Gpr84	Dynlrb2	Sh3tc1	Snhg11	Ms4a15	Fgf13	Adam19	Fam189a1
Serpina1a	Atp5e	Mrvi1	Thsd4	Bhlhe22	Rcbtb2	CK137956	Fam81a	Sorcs2	Garnl3	Cerk
Dhx36	Gm16845	Ghdc	Fbxl4	Hnrnpc	Secisbp2	Slc9a7	Cldn15	Vax2	Kcnd1	Rhox2d
Jdp2	Gpx2	Fmn1	Fbxl21	Otud4	Sspo	Grk4	Glt1d1	1700001L19Rik	Hhip	Krt12
Col7a1	Zfp322a	Gpr153	1700097N02Rik	Ctf1	March1	Synpo	Bin1	Unc5a	Coro6	Csf3r
Trim36	Snap47	Hoxb9	Arl1	Msx1	Ralgapa2	Bace2	Tmem167b	Sdr42e1	Usp49	Pld5
Glis2	Ostf1	Fam196a	Sec31b	Rasl2-9	Pax1	Crip2	Cdyl	Gm609	Ptpn9	Acp2
Tmem170	Scn3a	Sh3bp1	Hfm1	Ptpn7	Snap25	Tac1	Oca2	Rbm24	2310001H17Rik	Dock2
Crybb1	Acp5	Tmem229b	Slc34a2	Slc9b1	Smyd3	Phox2a	Ablim3	Rxra	Tapbpl	Fahd2a
Idh2	Emc7	Kat2b	Il6st	Cnnm2	Btn2a2	Fam81a	Gypc	Fbxl15	Golt1a	Hnf4a
Tlr3	Zfp280b	Cplx2	Uts2r	Aifm2	Cdhr1	Gja5	Mars2	Arrdc1	Ddx21	Fam213a
Hist2h3b	Cd59b	Cyb5rl	Gm2061	Csgalnact1	Crispld2	Gsta2	Tmem229b	Sspn	Actn3	Dusp23
1700001L19Rik	Tspan7	Shbg	Tjp1	Lsm14a	Cul7	Msx1	Dnajc14	Scyl1	Tox	Krt1
Tspyl4	Nlrc4	Setd2	Fam92b	Zim1	Fam69b	Pfkp	Dock2	Cdhr5	Prkch	Clic5
Sowahc	Hsd3b1	Krt12	Sucla2	Sucla2	Serhl	Car9	Mipep	Mfsd2b	Pitx2	H2-T23
Polm	Erc1	Dnajb3	Chchd5	Calb1	Hfm1	Wdr25	Cd200	Gjb1	C5ar1	Bmp8b
Grk4	Gdf5	Anxa8	Chst3	Grin2b	Ddx18	Kif24	Acoxl	Ccdc150	Jdp2	Vstm2l
CK137956	Col25a1	Wee1	Sort1	Tmco6	Tekt1	Acap1	Nacad	Rab19	Sspn	Plcb3
Ssh2	Fam221a	Sec31b	Pcdhga10	Lhfpl1	Taf9b	Snx14	Cbln4	Cyp2c68	Ksr2	Ttll12
Slc50a1	Atp7a	Gm5134	Mcm6	Cd3e	Pggt1b	Alkbh2	Msx1	Prss41	Smarcal1	Stat3
Ubfd1	C2cd2	Ablim3	Shisa4	Polh	Kif5a	Perp	Clps	Taf2	Alkbh5	Ifit2
Prkch	Gzmm	Pnliprp2	Hbb-bh2	Rora	Celsr3	Parp14	Lap3	Ksr1	Ift43	Tspan31
Adamtsl5	Far2	Grk4	Krt12	1110012L19Rik	B230208H11Rik	Dhx30	Slc15a1	Gga2	Glt28d2	Dab2
Dlk2	Cpb1	Scamp4	Tpst2	Tfr2	Abca1	Sort1	Serpina3m	Hrh3	Calb1	Gpr62
Rbm45	Arhgap36	Shisa9	Gm16845	Kptn	Anks3	Socs7	Mapre1	Xpnpep1	Ccdc12	Lsm14a
Cenpb	Otud4	Fars2	Pfkp	Sox11	4930558J18Rik	Rbks	Trpm3	6030498E09Rik	Gfra1	Frem2
Fam195b	Myl2	Slc24a5	Ephx1	Madd	Nrxn1	Itm2a	Taldo1	Nckap5	Hist2h3b	Cplx2
Rnase1	Sgsh	Rab39	Parp6	Adamts1	Zfpm2	Pole	C130026I21Rik	Mvd	Dhrs1	Schip1
Aqp11	Klf9	Prmt8	Acat1	Mfhas1	Clps	Krt15	Spock2	Cd274	Vwa5a	Slc9a7
Nme5	Baz1a	Col23a1	Trappc12	AW011738	Snap47	Kif9	Asz1	Ctf1	Trmt10b	Zfp236
Plcd4	Rasl2-9	Rad54l	Aim1	Nop16	Trim41	Nuak2	Lsm14a	Hist2h3b	Ankrd13a	Mpp3
Cyp27a1	Zfp275	Pdgfrl	Csnk1a1	Tfb1m	Tbx15	Adk	Zcchc13	Sh2d2a	Nfya	Bmx
Mrvi1	Rhox4a	Sspo	Gja5	Nlrc4	Foxe1	Hpcal4	4930451G09Rik	Ipmk	Galc	Ift140
Rcbtb2	Zbtb33	Hnrnph2	Bmp8b	Zkscan7	Wdr83	Slc9b1	Dna2	Tmc5	Tmem167b	Dld
0610005C13Rik	Gm12216	Cryge	Hsd3b1	Rfwd2	Itgb1bp2	Sh3tc1	Psph	Adarb2	Bloc1s6	Abcb6
Cryge	Pdpr	Abcc12	Psmd12	Rbks	Nxf3	Rcbtb2	Adamtsl5	Dhrs1	Dld	Nrbf2
Cldn15	Idh2	BC024139	Krtap17-1	Shisa9	Ubfd1	Rasef	Polr3k	Anks1b	Mboat4	Crip2
F2rl1	C2cd3	3830406C13Rik	Pgd	Tmem126b	Uts2r	Trmt11	Zfp609	1810010H24Rik	Ndrg4	Actr2
Nipal4	Rfx8	Gucy1a2	Hao2	Gtf2f2	Fam189a1	Col23a1	1810010H24Rik	P2ry6	Iqch	Sgpp2
Col9a2	Gm5468	Tmco6	Tmprss12	Celsr3	Gm5091	Tnfrsf18	Nme5	Spink2	Krt1	Plxna4
Ccnf	Wdr83	9330182L06Rik	Csgalnact2	Zfp759	Nlrc4	Entpd2	Il19	Sncaip	Prune2	Efcab11
Edc3	Scly	Tmc5	Siah2	Ccdc89	Ano2	Galc	Ano6	Naif1	Ift140	Nfic
Rasl2-9	Ptchd1	Zfp867	Mal	Cryge	Col7a1	Izumo1	Rasl2-9	Ephx1	Cadps	Itgb1bp2
Shisa4	Itpr2	Dcaf7	Nmnat3	Aox4	Hpca	Tmem8b	Capn12	Dbh	Tac1	Fam81a
Chst8	Ttc27	Golph3	Tmco6	Znrf2	Zfp605	Fam69b	Mib1	Cdh15	Klf9	Zscan25
Gga2	Cyp27a1	Zc3h3	Serpina1a	Bloc1s6	Map2k7	Gprc5c	Elf4	Nlrc4	Hoxb9	Mdm1
Spock2	Trim36	Gria2	Shisa9	Ankrd13a	Apoa4	1700097N02Rik	Galnt14	Ptprt	Emx2os	Fuom
AU022754	Olfml2a	Sdr42e1	Gpr153	Nfam1	Hes5	Csgalnact1	Map2k7	2900026A02Rik	Gng7	Aim1
Casp12	Snap25	Srp54b	Tm6sf1	Pggt1b	Pwwp2a	Serpina1a	Klhl7	Mapre1	Osbpl7	3110009E18Rik
2210016F16Rik	Rcvrn	B3galt4	Cd3e	Gm2061	Zfp768	Scarb1	Insig2	Fam3a	Adarb2	Pik3ca
Tmem8b	Fbxo11	Rgs8	Mast3	Scrn1	Mrpl53	4933402E13Rik	Mrpl4	Slc39a14	Gpr26	Cdkl5
Csf1r	Snn	Crispld2	Olfml2a	Mapre1	Slc2a7	Nucks1	Golph3	Ldb3	Kcna2	Bhlhe22
Pes1	Upp1	Lap3	Bpifb4	Fzd4	Mpp4	Emx2os	Rhox4a	Sorbs2	BC035044	B9d2
Krt1	Kcnd1	Fabp5	2310001H17Rik	Il6st	Vegfb	Oas1g	Tmem86a	Ntm	Gucy2c	Gfer
Acap1	Zfp764	Rnase1	Cadps	Pde4a	Edem3	Plxna4	Pcdh9	Tanc2	Mr1	Hexb
Bicd1	Nipal4	Serpina3m	Rcbtb2	Zfp772	Ddx28	Tjp1	Fam213a	Vegfb	Taf2	Kif24
Rbks	Slc6a15	Tnfrsf18	H2-Eb2	H2-T23	Zcchc16	Slc1a1	Lypd3	Zscan20	Gm3696	Nubp2
Tie1	Mipep	Gm7325	Eef1d	Cyp27a1	Mdm1	Prss41	Rfxank	Lap3	Apmap	Hpca
Pole	Adamtsl5	Fxyd1	Tmem221	Senp8	Cdh22	Ppp4r4	Anxa9	Hnrnpc	Gm5468	Scrt2
Pilrb2	Prkx	Rbm45	Nubp2	Fbxl15	Myoz1	Col9a2	Dhx30	Mchr1	Idh2	Slc31a1
Oas1g	Nfam1	Kcnh4	Zfp11	Fam81a	Tipin	Cpb1	Vps37c	Dhx8	Mysm1	1810011O10Rik
Vegfb	Hoxa4	Gm11696	Adam19	Atp13a1	Itm2a	Serpina3m	Wnt4	Sgsh	Fbxo8	Vmn2r3
Krt15	Uts2r	Tjp1	Tubb4a	Tada2b	Dnaic2	Muc1	Sspn	Uts2r	Bhlha15	Myoz1
Ttk	Sgpp2	Dhx8	Hmox1	Klhl32	Bfsp2	Arf3	Hrk	Baz2b	Gm11696	Tuba3b
Slc39a14	Sf3a1	Plekho1	Wnt4	Adamtsl5	Proz	Adad1	Klhl32	Chst8	Palm2	A830018L16Rik
Ablim3	Zfp954	1700020N15Rik	Prkar1b	Ophn1	Pitx2	Bfsp2	Vax2	Taf9b	Zfp759	Crybb1
Edem3	Spin1	Aox4	Urod	Chst3	Sarm1	Krt12	Ly6f	Bmper	Gss	Zranb2
Cdc40	Pabpc4l	Cd59b	Kctd20	Gm609	Fabp5	Taf3	Adamtsl1	Plekhd1	Gm5771	Rap1b
Ophn1	Bhlha15	Hnf4a	Spcs3	Zscan25	Fam92b	Slc12a5	Ghdc	Nsmce4a	Fhl2	Zfp280b
Lrrc29	Gsta4	Ppp1r1a	Hspa12b	Col9a2	Stc1	Gpr84	Smarcal1	Rundc3a	Lin7a	Bicd1
Tmem167b	Hist3h2ba	BC022687	Lhpp	Serpina3m	Anxa9	Ddx18	Cdh15	Lrrc29	Dbh	Brip1
Alkbh2	Lsm14a	Oas1g	Sds	Izumo1	Mlec	Slc16a12	Fam3b	Nlrp6	Ghrh	Mapkapk3
Far2	Osbpl7	Map4k5	Magix	Zfp612	Nipal4	Crh	Dhrs1	Slc39a1	Slco4a1	Tmprss12
Gss	Clps	Gfer	Orc3	Parl	Vim	Drp2	Eif2b3	Pnp2	2900026A02Rik	Gm5134
Zfp109	Fam81a	Grip2	Schip1	BC024139	Hsd3b1	3110009E18Rik	Dhx40	Lnpep	Cdyl	Ralgapa2
Cib1	Map7	Milr1	Zc3h3	Rxra	Gstm6	0610005C13Rik	Nr1d2	L3mbtl3	Nuak2	Slc19a3
Slc41a2	Rmi1	Cyp27a1	Nfam1	Tmem8b	Grip2	Mrpl16	Snx31	Nxt1	Sugt1	Rbks
Pnck	Slc16a12	Nt5c2	Ano2	Slc23a1	Tmem161b	Asb4	Dhx57	Jpx	Mpg	Smim14
Cuta	Nckap5	Rps6kb1	Fgf9	Prl3b1	Prkch	Chsy1	Snap25	Vps37c	Fam81a	Ddx28
Fxyd6	Ctf1	Izumo1	Cpxm1	Bmp2k	Rars2	Rabepk	Parp6	Tgif2	Mpzl3	Zfp11
Bmp8b	Calb1	St6galnac2	2410012E07Rik	Tmem170	Insig2	Chst8	Pik3ca	Tspyl4	Polr2a	AW011738
Gm7325	Orc3	Aspdh	Pes1	Plxna4	Mars2	Tspan7	Tacstd2	Krtap17-1	Sept6	Pole
Pmfbp1	4930558J18Rik	Zfp825	Tead3	Sgpp2	Scg2	Polh	Etnk2	Cerkl	Hist1h2af	Col11a2
Spon1	Fgf9	Psmd12	Ggnbp1	Pax1	Cyb5b	Ttk	Swap70	Plcd4	Nek1	Arf3
Isg20	Syt8	Tmem161b	Taf2	Cacfd1	Ttk	1110006O24Rik	Slc24a5	Golph3	Rps6kb1	Stag2
Slc23a1	Ube2q2	Mpp3	1810011O10Rik	Edc3	4930525G20Rik	Tead2	Fam19a2	1700020N15Rik	Unc5a	Ube2d2a
Snx31	Radil	Mapkapk3	Arxes1	Hist1h2ai	Frem2	Pla2g2c	Znrf2	Lypd6b	Noxred1	Asb4
Trpm3	Taf9b	Afap1l1	Drap1	Gm11837	Vsx2	S1pr4	Gm16845	Ypel2	Sec31b	Stx17
C87436	Ccdc89	Tmed9	Snx31	Pabpc4l	Abcf2	Gm7325	Rps6kb1	Zfp27	Gnal	Akap11
Met	Tmem8b	Nphp3	Ttc13	Srgap3	Elmod3	Bdkrb2	Mttp	Gss	Prkab1	Gabrr2
Zscan25	Zfp558	Ppm1d	Ager	S1pr4	Vwa5a	Acot6	Erp27	Prkx	Ldb3	Gss
Il6st	Crispld2	Col11a2	Adcy5	Zfp609	Tmem151a	A730046J19Rik	A830018L16Rik	6430548M08Rik	Nrg3	Znrf2
Gria2	Msx1	Il17ra	Rab11fip2	Gabrr2	Rasef	Dlg5	Enpp6	Gdf9	Crybb1	Chodl
Mmp16	Angel1	Ppp1r14c	Scamp4	Ttc39c	Nfic	Akap11	Lnpep	Kcna2	Gdf11	Cbll1
Ttll12	Krt12	Tmem8b	Bicd1	Fabp3	Ppp1r1a	Sspn	Celsr3	Recql5	Ifitm10	Tmppe
Gstm6	Cyp1b1	Gm4349	Lrrc9	Kif4	Bpifb4	Fras1	Rpusd2	Slc9b1	Scarb1	L3mbtl3
Rhox4a	AU022754	Cables2	Lama2	Cdhr5	C5ar1	Ppp1r1a	Acat1	Zfp605	Ccdc43	Phox2a
Mipep	Btn2a2	Vmn1r53	Gypc	Sgsh	Spock2	Car5a	BC039966	Bmp8b	Acan	Nuak2
Ifit2	Spon1	Slc28a2	Ggn	Ccl20	Miat	Aqp11	Fam20b	Agpat2	Trim36	Bag2
Acot12	Sspo	Nek1	Zfp90	Mboat4	Tada2b	Slc41a2	Gm19710	Fam19a2	Serpina1a	Alkbh2
Palm2	Tgif2	Sprn	Atp7a	Tac1	Kcnh4	Nus1	Ncoa7	Hfm1	1700019B03Rik	Sertad2
Dbn1	Ggnbp1	Csgalnact2	Msx1	Rabepk	Rundc3a	Calb1	1700001L19Rik	Cd200	C2cd5	Dlg5
Taf9b	Catsperd	0610005C13Rik	Pax1	Ephx1	Nrg3	Fundc2	Pramef8	Acot6	Cd274	Map2k7
Muc1	Stbd1	Galnt18	Lypd3	Gm13546	Me3	Wdr5	Lzts1	Ngfr	Pfkp	Jdp2
Cd3e	Lrtm2	Parp6	Leap2	Pdk1	Zscan25	Hfm1	Syt7	Pibf1	Nfe2	Zfp266
Vwa5a	Zfp759	Hist2h3b	Nhsl2	Bag2	Dlg5	Nfya	Zfp236	Tmem143	Fkbp14	Nup37
Slc9b1	Foxe1	Ctu2	Mtnr1a	Parp14	Hs3st5	Taf1	1700066B19Rik	Alkbh2	Rpn1	Nfkbia
Tead3	Zfp11	Spop	3830406C13Rik	Sh2d3c	Tac1	Csrp2	Spdef	2010109A12Rik	Zer1	Fabp5
Pfkp	Gm7325	Entpd2	Cyp1b1	Ero1l	Csnk1a1	Snx31	Krt15	0610005C13Rik	Tipin	Pold3
Nfic	Ctu2	Vangl2	Galntl6	Zc3h3	Msx1	Fscn2	Cdh17	AF529169	Aqp11	Ero1l
3110009E18Rik	Abcg4	Pgam2	Rragb	C130026I21Rik	Adra2c	Gucy2c	Maged1	Slc25a41	Fgf22	Myo5b
Tbx15	Apoa4	Msx1	Rnf122	Drp2	Anks1b	Rgs8	Adal	Snap25	Clic5	Tie1
Ttc13	Fgf11	Slc34a2	Fundc2	Mipep	Trmt11	Fam189a1	Fzd4	Fign	Hapln4	Itm2c
Lhpp	Dhx30	Colq	0610005C13Rik	Bace2	Car9	Fkbp14	Fut2	Efcc1	Edem1	Ms4a15
C130026I21Rik	Olig2	Senp8	Dkk2	Rfxank	Zfp280b	Zscan25	Lhpp	Glt1d1	Gm14139	Acp5
Arhgap36	Hspa2	Tfb1m	Zkscan7	Tmed9	Prl3b1	Tubb4a	Fam83a	Kifc2	Rpl3l	Rgs6
Fuom	Wdr25	Ptpn13	Anks1b	Arhgap36	Hist1h2ai	Kcnd1	Pggt1b	Car5a	Csgalnact1	Mfhas1
Sspn	Tuba3b	Ankrd26	Aqp11	Zcchc13	Osbpl8	Ccdc89	Aox4	Map7	Mfsd6	Ccdc43
Lin28b	Sowahc	Fam195b	Hist1h2bj	Fam83a	Acat1	Plcd4	Fbn1	Mr1	Abca9	2700081O15Rik
Bfsp2	Kifc2	Pax1	Sowahc	C1ql2	Aim1	Crispld2	Sh2d2a	Slc19a3	Slc1a1	Kat2a
Bmper	Atp6v0d1	Dkk2	Pdgfrl	Mybphl	Tor3a	Sh3tc2	Ube2d2a	B3galt4	Fsd1	Anxa9
H2-T23	Gpihbp1	Clta	Pilrb2	Asf1a	Pdgfrl	Schip1	Aars	Cryga	Catsperd	Mertk
Grin2b	Smim14	Stoml1	Vmn1r53	Kcnh4	Chsy1	Dpf3	Hist2h3b	Trim36	Hao2	Ostf1
Spcs3	Ptpn13	Ttk	Sgsh	Qk	Sertad2	Vegfb	AU022754	Zfp583	Cd59b	Nme5
Nxf3	Kif5a	Palm2	Vps72	L3mbtl1	Abce1	Cacfd1	Abcc5	Clk3	A230077H06Rik	Spib
Hip1	Ypel2	Gjb3	Kcnd1	Osbpl2	Rap2c	Hsh2d	Wdr3	Hsd3b1	Myoz1	Mrpl53
Scn3a	Fam122a	Ophn1	Bmper	Gm5083	Tjp1	Zfp90	Cadps	Ctf2	Zfp612	Csf1r
Cd2ap	Pnp2	Gnal	Tslp	Dnajc10	Vax2	Zfp444	Slc1a1	Acap1	6430548M08Rik	Sap25
Sort1	Fscn2	Psph	Cryge	Ptprt	Cd46	Ssh2	Ager	Tepp	Gucy1a2	Dcaf5
Polh	Tbx15	Usf1	Slc28a2	Pabpn1l	Slc39a14	Unc5a	Gtf2f2	Krt15	Hbb-bh2	Lrrc9
Nrg3	Adamts5	Tubb4a	Uqcrh	Il17rb	Clic5	Coro1c	Anks6	Fbxw7	1700066B19Rik	Lhpp
Zfp90	Spry4	Muc1	Nipal4	P2rx2	Vps11	H2-Eb2	Cbln2	Ttc13	Mcpt2	Ubash3b
Bag2	Rrm1	Prss41	Zfp109	Rpusd2	Fmn1	Nfkbid	CK137956	Pole	Larp4b	Apba3
Cyb5rl	Bhlhb9	Car5a	Asf1a	Crybb1	Isg20	Tmem198	Col23a1	Cpb1	Zfp119b	Chst1
Ltb4r1	Xpnpep1	Bloc1s6	3830408C21Rik	5031425F14Rik	H2-Eb2	Pilrb2	Rab19	A630023A22Rik	Mtmr14	Pdgfrl
Wnt4	Enho	Pold3	Mapkapk3	AU022754	Cpb1	Ostf1	Emx2os	Ssh2	Atp5e	Atp7a
Cyp2c68	Arl1	Unc5a	Ttc27	Dbn1	Ptchd1	Naa16	Il17rb	Lsm14a	Efnb2	Kif5a
Olfml2a	Necab3	Nfic	She	Palm2	Rab11fip2	Tmc5	Rab15	Stat5a	Gm15408	Cadm1
Hnrnpc	Pold1	Mfhas1	Nfya	C5ar1	Vstm2l	Mcm6	Kpna3	Ubfd1	Rilpl1	Sphk2
Mfhas1	Prkar1b	Gabrr2	Bmp2k	Spock2	Lmod3	Idh2	Rora	Pnmal1	Cd164	Elf1
Ghdc	Ghrh	Atp13a1	Dock7	Nobox	Ghdc	Vwa5a	Itgb2	Zcchc13	Nepn	Smarcal1
Uaca	Adra2b	4932435O22Rik	Fam81a	Slc39a1	Ccdc138	Tmem206	Lrrc9	Rbm47	Tm4sf5	Rasgef1c
Mapkapk3	Ddx27	Nup37	Ccny	6030498E09Rik	Bicd1	Cerkl	Kif9	Ivl	Nid1	Acot12
Ly6g6f	Cyb5rl	Fabp3	Nrxn1	Mrvi1	Ostf1	Zfp322a	Tmem218	Tm4sf5	Atp2a3	Nuggc
Nrxn1	Afap1l1	Mynn	Casp12	Cerkl	Zswim6	Mtmr11	Tepp	Cd59b	Slco4c1	Slc25a40
Sdr42e1	1700123O20Rik	Nfkbid	9530026F06Rik	Ttc13	Pcdh8	Cyp27a1	Slc18a3	Rpusd2	Zswim6	Bpifb4
Secisbp2	Sap25	C130074G19Rik	Oas1g	Fbxo11	4930451G09Rik	Tbx15	Nlrc4	Xlr4b	Rbm45	Tmem198
Gabrr2	Met	Glyat	Cd46	Lmod3	Tor1aip1	Hnrnph2	Nenf	Pcdh8	Coa4	Fgf11
Tmem161b	Ly6f	Rxra	Afap1l1	Tstd1	Tmem170	1700020N15Rik	Chst1	Tmem126b	Emilin3	Mcm8
Lbx1	Cuta	C87436	Abca9	Cuta	Crip2	Mpp4	Xkr8	Fam20a	Sort1	Magix
Rabepk	Gm4349	Coa4	Mpo	Fras1	1700061G19Rik	Ptprz1	Baz2b	Zfp90	Ascc2	Ghdc
Bin1	Tpst2	Fam124a	Pten	Scarb1	Rxra	Pdzk1	Isg20	Mcm8	Irgm1	Mctp2
Kat2a	Dhx8	Trim8	Cyb5rl	Mast3	Vmn2r3	Tmem221	Dbn1	Bace2	Fbf1	Wdr3
Klf9	3830406C13Rik	Sh3tc2	Ccdc89	Ifit2	Tlx1	Recql5	Kif24	Asb2	Rgma	Tipin
Mybpc3	Tmem206	Cdh5	Dlk2	Fign	Mchr1	Bmx	Fxyd3	Sstr2	Nphp3	Csnk1a1
Fam81a	Ager	Arl1	Slc16a12	Chchd5	Lrrc9	C5ar1	Bmp8b	Rnf2	Tmem170	Gtf2f2
Zfp536	Rbm33	Srgap3	Snap91	Zswim6	Elf1	Fmn2	Dact1	Lin28b	Chpt1	Serhl
Hfm1	Kcna2	Csnk1a1	Fam171b	Rab39	1110006O24Rik	Lrrc9	Angptl1	Slc50a1	Cuta	Fkbpl
Acat1	Lgals7	Serpina1a	Vmp1	4930579G24Rik	Col11a2	Cuta	Kctd9	Otor	Hist1h2bj	Prrc1
Hist3h2ba	Ndufaf7	Dnajc14	Cdyl	Adal	Cbll1	Zfp583	Kptn	Plek	Lap3	Atp1a3
Anks1b	Fa2h	Ptk6	Trim36	Pnck	Fuom	Sumo3	Spc24	Gdf11	Col11a2	Nrxn1
Fam83a	Klhl10	Secisbp2	Tmppe	Stx8	Kcnk7	Prima1	Taf3	Slc24a3	Chst3	Gzmm
Rars2	Fam71f1	Catsperd	Glyat	Cyp2c68	Serpina1a	Ccnf	Anks1b	Cbln2	2900097C17Rik	Tmem161b
Ccdc89	Krt15	Plch1	Kat2a	Kpna3	Gm16845	Fam124a	Zfp825	Vdr	Stk3	Tubb4a
Gtf2e2	Stat3	Nfya	Ppp1r16b	Urod	Cd5	Mid1ip1	Calb1	Fabp3	Cbln2	Pes1
Cadps	Tmem151a	Sptlc3	Pcdh8	Fam20a	Ptprz1	Hspb3	Ggnbp1	Rps6ka6	Tmem198	Gabrg2
Gstt2	Hhip	Dpy19l1	Acap1	Plcb3	Cryge	Fam84b	Kif3a	Mtmr11	Edem3	Rbm24
Bmp2k	Pgam2	Ccdc150	Slc6a15	Lrrc8c	Polr2a	Elf4	Aifm2	4930404N11Rik	Tgif2	Rps6ka6
4930525G20Rik	Adipor2	Znfx1	Col25a1	Rps6kb1	2200002D01Rik	Adamts5	Ctrb1	Gabrr2	Angel1	Asic2
Pitx2	Pilrb2	Atp6v0d1	Phb2	Arxes1	Brip1	Map2k7	Mid1ip1	C2cd5	Hist1h2ab	Pggt1b
Lgi4	Mast3	Alkbh2	Tspan7	Pdcd7	Lypd1	Nhsl2	Tdrd6	Drp2	1110020A21Rik	Ano2
Kifc2	9530026F06Rik	Gss	Fam20a	Tmem208	Il17rb	Atp1a3	Sap25	Hrk	Bhlhe41	Ppp1r1b
Galc	Bpifb4	Fundc2	Fam98c	Spon1	Srxn1	Hspa2	Lgi4	Fa2h	Glyat	Pcdh8
Emx2os	Oas1g	Edc3	Taf9b	Bmper	1810011O10Rik	Gpr153	Gjb1	Adad1	Psmd6	Trmt11
Yipf6	Tbck	Hip1	Gtsf1	Hsd3b1	Cd300lg	1810046K07Rik	Hist3h2ba	Fgf22	Nell2	Hnrnph2
Mcm6	Gm2061	Cbln2	Fezf2	Krt1	Hspa12b	Pla2g15	Padi2	Tada2b	Rfwd2	Gdpgp1
Vim	Prox1	Tmem198	Snn	Ccdc59	Zfp11	Nudt7	Rad54b	Edn2	Ntn5	Cpb1
Fbxo11	Tjp1	Gm16845	Car5a	Cyb5b	F2rl1	Paqr5	Des	Arhgef40	Slc9a9	Hsd3b1
Fbxl15	Fbxl15	Scg2	Vstm2l	Gprc5c	Pdp2	Gtf2f2	Slc25a26	Gfer	Stag2	Elmod3
Lsm14a	A930016O22Rik	2900026A02Rik	Cdh11	G6b	Emx2os	Zfp612	Srgap3	Nfam1	Fxyd3	Edem3
Ufm1	Cldn15	Ubash3a	Hist3h2ba	Sap25	Glis2	Gnal	Ero1l	Gypc	Plek	Fscn2
Gpr84	Cdk5r2	Adamts1	C5ar1	Klhdc8a	Gorab	Ghdc	Tmem170	Dsn1	Frem2	Fam167b
Taf3	Ndrg4	Ghrh	Hsh2d	Fa2h	Abcf3	Lhpp	Nup62cl	Zfp612	Sertad2	Tdrd6
Hsd17b1	Rec8	Mpzl3	Yipf6	Hspa2	Rfx8	Insig2	Asb2	Cbln4	Vamp8	Mchr1
Ddb1	Kif9	Ppp1r16b	Dbn1	Fam71f1	Sowahc	Pmfbp1	Cdk13	Znrf2	Tango6	Prl3b1
Gm5091	B3gnt5	Aifm2	Ifit2	Serhl	Ift20	Elf1	Tssk3	Fsd1	Uaca	Ccdc138
Tnfrsf23	Aifm2	Prkar1b	Ddx21	Mid1ip1	Ankrd55	Nfam1	4930404N11Rik	Wdr5	Mcm8	Entpd2
Col23a1	Tmem200c	Rbm33	CK137956	Pdzk1	Phb2	Apaf1	Ubfd1	Ccdc138	Myo5b	Ggn
Kcna2	Sarm1	Rrm1	Muc1	Tmem161b	Mapkapk3	Tmppe	Jpx	Rpl3l	Spon2	Slc39a14
Adipor2	Mtmr11	Bhlha15	Tsen2	Fkbp14	Tspyl4	Milr1	Vegfb	Capn12	Cerkl	Cadps
Polr2a	Plxna4	Wdr25	Fmn1	Pgbd5	Hip1	Znfx1	Dbf4	Bmp3	Trmt11	Slc9a9
5031425F14Rik	Ndufb5	Leap2	Oca2	Paqr5	Itm2c	Atp7a	Arhgap36	Nr1d2	Bmp3	Cd5
Colq	Zfp609	Pilrb2	Wdr25	Hnmt	3110009E18Rik	Alx4	Ttc39c	Psph	Stat6	Gcgr
Glt1d1	1700001L19Rik	Tuba3b	Zscan25	Nucks1	Nphp3	Tsen2	Glyat	Trim8	Zfp867	Pdp2
Ms4a15	2610016A17Rik	Lbx1	1110006O24Rik	Enho	Rab15	Scg2	Fam3a	Ksr2	Brf2	3830406C13Rik
Tmprss12	Sult5a1	Map2k7	Zfp612	AU021092	Cd164	Met	Spop	Tmco6	Mmp16	F2rl1
Kpna3	Pla2g15	Gcgr	Slc12a5	Gss	Gmfb	Gabpa	Rnf207	Ablim3	Rgs8	Gstt2
Lhfpl1	Krtap17-1	Bmper	Trmt11	Wdr5b	0610005C13Rik	Anks1b	Nek2	4932435O22Rik	Elf4	Dnajc24
C5ar1	Car5a	Btn2a2	Coro6	Fxyd1	Fxyd1	Adra2b	Trpc6	Vax2os	Naaladl1	Slc39a1
Rps6ka6	Tbl1x	Cdk17	Spry4	Erc1	Adamtsl5	Zfpm1	Ldb3	Rnase1	Lypd3	Anks3
Sptlc3	Tekt1	Zfp583	Fam84b	Orc3	Sap30bp	Pgam2	Klf9	Ralyl	Srgap3	Fkbp14
Zfp768	Zfp612	Slc26a1	Noxred1	Apex2	Fbxl21	Trpm3	Zscan25	Cables2	Cnnm2	Timp4
Rxra	Gdf11	Col25a1	Rxra	Zfp583	Fam20b	Lsm14a	Gzmk	Gpr84	Nfatc2ip	Fam3b
Drap1	Cxcl17	Gm2061	Tbck	Rasgef1c	Kif9	Mmp16	Gm14139	Chst3	Slc5a11	Klhl7
Fam222a	Fmo1	Cenpb	Elovl7	Glt8d2	Zfp764	Gjb1	Sh2d3c	Larp4b	Entpd2	Idh2
Lrrc9	Abce1	Ttc13	Gprc5c	Lmf2	Plxna4	Snap25	Itm2a	Tmem221	Vax2	Itm2a
Tmem221	Mrgpre	Acot6	Grk4	Becn1	Dpf3	Fbxo11	She	Madd	Vim	4930558J18Rik
Nphp3	Fundc2	Pitx2	Scn3a	Adarb2	Hnf4a	Ddx28	Pnck	Galc	Gypc	Cd59b
Ndufaf7	Rora	Sertad2	Tbc1d7	Iigp1	Bmp2k	Mast3	Dlk2	Bmp2k	Gm9767	Ift20
Gtf2f2	Lrrc8e	Coro1c	Mtmr11	Il17d	Gjb3	Lmod3	Itgb1bp2	Lrrc8c	Myl2	Zkscan7
Sertad2	3110021N24Rik	Gm5083	Mxd3	Ggnbp1	Txnrd2	Exosc10	Chst3	Cenpb	Fmo1	Zfpm2
Slc39a1	Armc10	Anks1b	Fam221a	Ager	Tuba3b	Coro6	Cpxm1	Gm11696	Bace2	Stc1
Tmppe	Rps6ka6	Srxn1	Pdzk1	Slc31a1	Grin2b	Sap25	Synpo	Pes1	Csrp3	Rnf207
Ccser2	Il17d	Crh	B3galt4	Nhsl2	Gpr62	Ccser2	Abcc12	Thsd4	Zfp746	Ankrd55
Mybphl	Tmed9	Tada2b	Snx14	Slc12a3	Gfer	Tlr3	Tmem8b	4931406C07Rik	Mctp2	Abcc12
Sumo3	Trpc6	Nhsl2	Tlr3	Jpx	Prss44	Mipep	Tmppe	Tlx1	Sertad1	Mcpt2
Unc5a	Cyp2c68	Ddah1	Zfp605	4930404N11Rik	Mybphl	Hnmt	Vwa5a	Wdr5b	Ccdc88c	Sap30bp
8030423F21Rik	Pole	Mybpc3	Cuta	Enpp6	Zfp236	Hist1h2ai	Pde1a	1110006O24Rik	Acap1	Prkch
Gm6890	Anks1b	Olfml2a	Fras1	Stat5a	Ttyh3	Cdk17	Plxna4	Elf4	Fbln1	Mat1a
Cdh8	Chchd5	Chst3	Oasl2	Sertad1	Fam221a	Dna2	G6b	Palm2	Zfp954	Sowahc
Schip1	Thsd4	Ankrd55	Trim8	Tardbp	Rad54l	Scrt2	Cyb5rl	Gstm6	Gml	Tepp
Bace2	S100a3	Rpp40	Plod1	Isg20	Jdp2	Kcnh4	Drp2	Nat14	Tspan7	Hs3st5
Zic2	Hbq1b	Ascc2	Crip2	Bhlha15	Galc	B3galt4	Alpk1	Acat1	Sept11	Cd46
Rnf187	Ankrd55	Acsl6	Krt19	Kcnd1	Asz1	Map7	Tstd1	Fam20b	Xkr8	Adipor2
Nus1	Abca1	Tbck	Metap1d	Smo	Mal	Hsd17b1	Vax2os	Stx17	Oas1g	Tlx1
6030498E09Rik	Slc26a1	Bace2	Fbxo11	Hfm1	Pgam2	Oca2	Phkg1	Sumo3	Tmem217	Hhipl2
Fxyd1	Zcchc16	March1	Gga2	Acp5	Fxyd6	Ppp1r1b	Ralyl	Emx2os	Emx1	Cpxm1
Hsd3b1	C5ar1	Cuta	Tead2	Zscan20	Chst8	Magix	Gabrr2	Aox4	Schip1	Lrrc29
Lypd6b	Rab42	Gucy2c	Fscn2	Cdh8	Sf3a1	Cul7	Cables2	Csf3r	Hrk	Pex19
Dna2	Hao2	Mpp4	Tmed9	Osbpl7	Upp1	Hist1h2bk	Sclt1	Twist1	Fdft1	Ccdc88c
Capn12	Plod1	C1ra	Gpr160	Gria2	Golt1a	Spry4	Dedd2	Tubd1	Hist1h4f	Gm7325
Rln3	Isg20	Tslp	Dcdc2a	Atp2a3	Zfp609	Fgf22	Cct8	Nobox	Usf1	4932435O22Rik
1700020N15Rik	Gcgr	Slc39a1	Otud4	Uts2r	Palm2	Gm5091	2010109A12Rik	Smcr8	Slc35a5	Bace2
Bloc1s6	Paqr5	Prame	Scarb1	Rnase1	Mast3	Srgap3	Ccdc90b	C5ar1	Spink2	Col9a2
Sgsh	Mmp16	Bscl2	Fmn2	Itgb1bp2	Unc5a	Cdhr1	Cd59b	Schip1	Hnrnpc	Hist1h2ai
Tekt1	Spta1	Tlx1	Prkx	Taf9b	Ddx21	Cyb5b	Arhgef40	Naaladl1	Cbll1	Dock7
P2rx2	Tmco6	Vsx2	Smg9	Hist2h3b	Zfp90	Cdh11	Nrtn	Tnfrsf18	Rpusd2	Tmem167b
Lmod3	Gbp3	Hapln4	Slc39a14	Dkk2	Plch1	Vstm2l	Fbxo11	Pirt	Tardbp	Sdr42e1
Atp5e	Irf2	Ppp2cb	Idh2	Lgi4	Nme5	Zer1	Il6st	AU021092	C87436	Fam171b
Col11a2	Lgi4	Wdr3	Gucy1a2	Sort1	Bace2	Elovl7	Cenpb	Nup37	Plxna4	Crygb
Urod	Ghdc	Noxred1	Slc9b1	Inhbb	Adal	Vps37c	Sdr42e1	Coa4	Zfp322a	Sf3a1
Ghrh	Zscan25	Hsd3b1	Pole	Gm15408	Sspn	Abcf2	1110012L19Rik	Uxt	Cables2	Zswim6
Zswim6	Slc1a1	Glt28d2	Prrg1	Dact1	N4bp2	Ttc13	Ankrd55	Kcns1	Elovl7	Wdr83
Gcgr	Gpr160	Far2	Ccne1	Olfml2a	Tmppe	Fmo1	Tmprss12	Tac1	Pkhd1l1	Mr1
Crispld2	Gga2	4930404N11Rik	Ttk	Gucy1a2	Oprd1	Tanc2	Lypd6b	Ppp2cb	Ctrb1	Mmp16
Mrpl4	Kptn	Vegfb	Srgap3	Rbm45	Prox1	She	Cryge	Tbx15	Stx17	Pgam2
Nuak2	Cyb5b	Edem3	Taf3	Prrx2	Ttc37	Nphp3	Osbpl2	Rps6kb1	Adcyap1	Pmfbp1
C1ra	4930525G20Rik	Trp53i11	Sarm1	Prkch	Ggn	Nrg3	Lrrc29	Ccdc43	Pgbd5	Cacna2d2
2200002D01Rik	Nobox	Sf3a1	Polm	Gdf11	Slc25a26	Lgi4	1810046K07Rik	Pdk1	Kif13a	Vmn1r53
Atp7a	Lmf2	Fras1	Fbxl15	Efhc1	Fscn2	Katna1	2200002D01Rik	Ggnbp1	Tnfaip8l2	Rhox4a
Acot6	Ggn	Myrip	Abcg4	Fuom	Akap11	Hoxb6	C1ql2	Rgs6	Spast	Cbln2
Hnmt	Gm609	Taf3	Alkbh2	1810010H24Rik	Ltb4r1	Pdgfrl	Zfp759	Gpr160	Dram1	Tnfsf13b
Slc26a1	Cnih3	Apcdd1	Rhox2d	Ces1a	A830018L16Rik	Brca2	Hnmt	Tmem170	4931428F04Rik	Colq
Ephx1	Klhdc8b	Mfsd6	Sh3bp1	Slc11a1	Rbm24	Isg20	Sertad1	Zfp322a	Hmga2	Gdpd2
Dcaf7	She	Arhgef40	Sdr42e1	Ankrd55	Acap1	Fam222a	Schip1	Pla2g15	Nenf	Il6st
Txnrd2	Rhox2d	G3bp1	Txnrd2	Trpm3	Crygb	Rln3	Hmox1	Hspa2	Oca2	Ttc39c
Fras1	Mybphl	Erc1	Kcnh4	Mybpc3	Cib1	4930525G20Rik	S1pr4	Hmbs	Gprc5c	Golph3
Cpxm1	Medag	Aars	Ddx27	Dhx8	Tgif2	Cdh22	St6galnac2	Hmox1	Gzmk	Ltb4r1
Ggnbp1	Nt5c2	Stat5a	Cdh8	Gabrr1	Prima1	Klf9	Cyp4f18	Tbl1x	Rad54l	Fkbp1a
Mpp3	Kcnk7	4933402E13Rik	Dedd2	Rhox13	Baiap3	Metap1d	Naaladl1	Fdft1	Atp1a3	Arrdc1
Map7	Sh2d3c	1110006O24Rik	Smcr8	Cdh7	Zp3	Gucy1a2	Tmem206	Tfb1m	Slc7a1	Kif17
Plxna4	Ifit2	Fsd1	Adra2c	Tekt1	Nop16	Nek2	Lrtm2	Calb1	Irgc1	Acat1
Cd300lg	Slc41a2	Klhdc8a	Acot12	Bmp8b	Pcsk6	Acot12	Sh3tc1	Wdr3	Caprin2	Scamp4
Tlx1	Smcr8	Dnali1	Cadm1	Nme5	Gabrr2	Zfpm2	Rsu1	Dpy19l1	Ralyl	Trappc12
Rab11fip2	Ttll7	Metap1d	Nt5c2	Gpihbp1	Gabrr1	Lbx1	Etl4	Nfic	Anxa8	Nfam1
Adad1	Pex19	Nobox	Plxna4	Lap3	Armc10	Cd59b	AF529169	Gnal	Gas1	Zp3
Gfer	Glt1d1	Pabpc4l	Met	Spop	Mcm8	Kifc2	Mpzl3	Hist1h2ab	Nsmce4a	Nr1d2
Tac1	Csnk1a1	Slc25a32	Rasgef1c	Pik3ca	Adamts12	Syt8	Mboat4	Gm5468	Lmnb1	Qk
Chsy1	Zfp236	Lama3	Atf6b	Crispld2	Hspb3	Fgf11	Klhdc8a	Tnfrsf8	Spon1	Slc24a3
Zer1	Casp12	Gm5468	Ccdc18	Slc25a26	Smarce1	Trim8	Mcm8	Ccdc89	Kif3a	Ddx21
Rab15	Ivl	Hist1h2bk	Myrfl	Zfp72	Apaf1	Golt1a	B9d2	Hmga2	Shisa9	Tnfrsf11a
Vmn1r53	Crh	Acp5	Kcna2	Mrpl4	Srgap3	Plekhd1	Srxn1	Cacna2d2	Pax1	S1pr4
Rundc3a	Galntl6	Plxna4	Tango6	Cnot1	Fam167b	Fahd2a	Zfp944	Efhc1	Lrrc8c	Nmral1
Sucla2	Gjb3	Prkd2	Tmeff2	Fxyd6	Cldn15	Tnfrsf23	Scrt2	Zp3	Thbd	Nop16
Acp5	Tmprss12	Ms4a15	Adamts5	Pald1	Otor	Ifit2	Zfp605	Tmem218	Gabpa	Tmem169
Kif5a	Hist1h2bj	Art1	Dna2	Klhl7	Smg9	Fam167b	Gpr84	Eif4g2	Rtkn2	Pde6a
Slc1a1	Uros	Chsy1	Stbd1	Polm	3830406C13Rik	Slc34a2	Tac1	Dkk2	Timm17a	Hsd17b1
Cadm1	Oasl2	Gm11837	Nrbf2	Msrb3	Il17ra	Dsn1	Oas1g	Kif5a	Tmie	Wdr5
Fam20a	Sstr2	Naa16	Lhfpl1	Il17ra	Lsm14a	Gpr160	Nsmf	Tmem8b	Crtac1	Ttc37
Iigp1	Hes5	Cacfd1	Csgalnact1	Adad1	Galnt14	Pdp2	Abcg8	Kptn	4931406C07Rik	Fcrl1
Entpd2	Tssk3	Zfp768	1700020N15Rik	Tead2	Timp4	Pnck	Soat2	Itm2a	Nat14	Prodh2
C2cd3	Csrp2	Pla2g2c	Cyp27a1	Insig2	Tmem169	Hsd3b1	Gabrg2	Sort1	Tpm2	Vwa5a
Fam19a2	Gabrg2	Tmem143	Cpeb3	Mpp3	Grk4	P2ry6	AW011738	Rab11fip2	Amot	Srgap3
Ptprz1	Cpeb3	Fam3a	Car9	Gpr153	A730046J19Rik	Snap47	Gm11837	Polr2a	Rgs6	Stat6
Uros	4930404N11Rik	Grin2b	Sumo3	Ctf2	Fam150a	Nipal4	Lin28b	Pcdhga2	Adamts1	B230208H11Rik
Ddx21	Zer1	Kcna2	Lsm14a	Dock7	Slc9a3r2	Vmn1r53	Adra2b	Nup62cl	Zfp583	Hist3h2ba
Vax2	Ccnf	Fkbp1a	Arhgef40	Brf2	Pla2g2c	Ube2g1	Mxd3	Slc24a5	Rxra	Gabrr1
Srgap3	Olfr95	Lgals7	Xkr8	Slc22a4	Bscl2	Vac14	Pabpc4l	Tmem206	Slc9a3r1	Crispld2
Oca2	Lnpep	Phb2	Prima1	Echdc3	Bcorl1	Bloc1s6	Loxl1	Rcbtb2	Bin1	Abcf3
Nr1d2	Tapbpl	Lnpep	Tmem206	Mxd3	Drap1	4930404N11Rik	Zfp768	Tpm2	Ksr1	Baiap3
Mxd3	Fibcd1	Hist2h2ab	Itm2c	Chsy1	Slc12a5	Gstt2	Kcnq3	Anks6	Rundc3b	Kcns1
Cd59b	Scamp4	Vps37c	Loxl1	Gm7173	Fbxo11	Mal	Myo5b	Zfp867	Leap2	Cetn4
Prl3b1	Rgs7bp	Syt4	Snhg11	Pigx	1700097N02Rik	Sptlc3	Tie1	Lin7a	Xkr5	Hnrnpc
Ttc39c	4932435O22Rik	Lmod3	Dpy19l1	Zfp637	Mpp3	Itgb1bp2	Cbll1	Syt4	Maged1	Gja5
Paqr5	Rad51ap2	Drp2	P2ry6	Nxf3	1700001L19Rik	Uros	Cdhr5	Dnase1l3	Twist1	Tmem206
Ankrd55	Tslp	Slc19a3	Adamtsl5	Nrxn1	Fkbp14	Lypd3	Slc22a4	Lzts1	Gli1	Rps6kb1
Lypd3	Cd164	Nrxn1	Upp1	Ppp2cb	Tlr3	Fam19a2	6430548M08Rik	Gucy1a2	St6galnac4	Dtd2
Rasgef1c	Alkbh5	Rasgef1c	Cib1	Atp7a	Rab22a	Cyb5rl	Dhx36	2900097C17Rik	Nt5c2	Gm16845
Cerkl	Eef1d	Fmn2	AU022754	Glt28d2	Ctf2	Rundc3a	Zfp583	Pnck	Ankrd55	Stx8
P2ry6	Nphp3	Spon1	Slc1a1	Cbwd1	Lypd3	Pggt1b	Csf3r	Cadps	Hrh3	Slc2a7
Plekhd1	Ddah2	C5ar1	Bspry	Kif9	Ablim3	Anxa9	Paip2b	Vwa5a	Stbd1	Lin28b
Golt1a	Lat	Iigp1	Rundc3a	St6galnac2	Cyb5rl	Tepp	Cdh7	Ccnf	Zfp27	Ggnbp1
Rpl3l	Arsa	Efnb2	Atp6v0d1	Lrrc25	Gm5083	Bin1	Pdzk1	Cby1	Zkscan5	Grin2b
Gabrr1	Msrb3	Casq1	Fars2	Dhx15	C87436	Anks6	Zfp27	Adra2c	P2rx2	Wnt4
Shisa9	Cdan1	Fbxo8	Steap2	Milr1	Tspan7	Leap2	Bmx	Gzmk	Prox2	C1ql2
Smim14	Ttc13	Anks6	Lbx1	Zbtb33	Lnpep	Chst1	Ccdc12	Smo	Fzd10	Abce1
Setd2	Pold3	Myrfl	Zer1	Zfp275	Cdh11	Apex2	L3mbtl1	Kcnd1	Pld5	Cd2ap
Gm609	Ccser2	Arrdc1	Klf9	Dact2	Ttc39c	8030423F21Rik	Hsd17b14	Prox2	Ophn1	Galc
Fgf22	Hist1h2bk	Ptprt	Hes5	Bicd1	Cadps	Oprd1	Nucks1	Prkar1b	Ndufaf7	Prdm2
Xpnpep1	Morn2	Nfam1	Hnmt	Nudt7	Muc1	Galntl6	Arhgef17	Fam229a	Cd46	Hes5
Gm5083	Vmp1	Socs7	Gjb1	Chst8	Spib	Ablim3	Lrsam1	Klhl22	Il17d	2410012E07Rik
Kcnd1	Gucy1a2	Igfbp6	Cdhr1	Cdan1	1810046K07Rik	Tbc1d7	Zer1	Phf3	Hoxa4	Gm5091
Zfp609	Snx14	Snx14	Bin1	Vsig8	Strap	Adam19	Cst3	Tbck	Hoxc8	1810046K07Rik
Cd164	Rab39	Ccny	Bfsp2	Nfatc2	Iigp1	Gm6890	Cpb1	Rfwd2	Sh3tc2	Casp3
Aars	Ddah1	Lrrc9	Pitx2	Robo1	Lrrc29	Rnaseh2c	Rbm24	Lmf2	Nfam1	Tmx2
Nenf	Vegfb	Nol3	Zfp944	Gm16863	Met	Mybphl	Hhip	Zfp768	Rhox4a	Rcbtb2
Lnpep	Ttk	Tmem221	Mr1	Tubb4a	Plcd4	Nr1d2	Osbpl8	Isg20	Nmur2	Hip1
Prkx	Ptk6	Cd2ap	Zfp764	Anks1b	Slc36a1	Lhfpl1	P2ry6	Slc23a1	Nol3	Elac2
Tbck	Srgap3	Trpm3	Oscar	Prokr2	Klhl7	Ager	A230077H06Rik	Dact2	Fam195b	Fbxo11
Csrp2	Fam222a	Vdr	Insig2	Pgrmc2	Pmf1	Arrdc1	Cenpa	Urod	Vmp1	Cenpb
Pla2g15	Adk	Gpr160	Sstr2	Soat2	CK137956	2410012E07Rik	Art3	Txnrd2	Sdha	Tor1aip1
Fmn2	Cnnm2	Cst3	Fam110c	Sertad2	Hhipl2	Sgsh	Il17d	Slc25a40	Tcf19	Car9
Nfam1	C1ra	Adam19	Tlx1	Adamts12	Aars	1810011O10Rik	Sort1	Klf9	Grin2d	C2cd3
Tmem206	Slc7a1	Pcgf5	Dab2	Cacna2d2	Ptx4	Fam63a	B3galt4	Crispld2	Nup37	Fam20b
Pabpc4l	Sugt1	Ccdc18	Hnrnpc	Trim50	Fam212a	Pnmal1	Fam189a1	Ttc39c	Tmod2	Nenf
Snhg11	Nid1	Hnmt	Zfp322a	Apitd1	Izumo1	Capn12	Sgsh	Krt1	Soat2	Lypd3
Itm2a	Fahd2a	Fbf1	Hspa2	Swap70	Pmfbp1	Strap	Frem2	C1ql2	Pibf1	Setd2
Stx8	Cwf19l1	Rab11fip2	Brca2	Ndst2	Rasgef1c	AU021092	Dsn1	Prkch	9430037G07Rik	Nfe2l3
G6b	Ghrl	Rad51ap2	Hnf4a	Nt5c2	Ager	Glt28d2	Enho	9330182L06Rik	Itpr2	Pcdhga10
Tmem198	Mapre1	Edn2	Fam69a	Snap25	Rpl3l	Bscl2	6030498E09Rik	Bfsp2	Epg5	Gfod1
Pde6a	Tmem221	Sort1	Exosc10	Vax2	Bloc1s6	Zfp27	Col9a2	Zkscan5	Becn1	Mybpc3
AW011738	Rars2	Cd300lg	Fmo1	Cage1	Rhox2d	Slc15a1	Tekt1	Sugt1	Gcgr	Apoa4
Gnal	Nme5	Cdhr1	Olig2	Emilin3	Pgd	Mapkapk3	Hfm1	Oas1g	Nab1	Fam19a2
Hspa2	Ctsz	Stbd1	Il17ra	Ube2d2a	Unc5d	Slc39a1	Arxes1	Gabrr1	Msrb3	Grk4
Trmt11	Maged1	Mybphl	Scg2	3110009E18Rik	Setd2	3830406C13Rik	Hsd3b1	Csf1r	Aspdh	Ctrb1
Cyb5b	Tlx1	Agpat2	Sult5a1	Tspan13	Arhgef40	Fuom	Anks3	Trim50	Gdpgp1	Kifc2
Cables2	Adamts12	Cyp1b1	Kcnk7	Zfp536	Apba3	Kpna3	Kcnd1	5031425F14Rik	Mpp3	Bmp2k
Exosc10	Aars	Ccdc89	Etnk2	Etnk2	Gnal	Tnfrsf11b	Ctf2	Cage1	A430033K04Rik	1700001L19Rik
Bdkrb2	Nlrp4c	Tepp	Cdh5	Adra2b	Fam171b	Zp3	Fam20a	Itm2c	Spock2	Drd2
Cacfd1	Tmem213	Ankrd66	Radil	1700001L19Rik	Rasl2-9	AW011738	Igsf10	Tmppe	Tmed9	Smarce1
Car5a	Spcs3	Tnfrsf23	Tnfrsf23	P2ry6	Gdpd2	Nenf	Echdc3	Srgap3	Lrrc6	5031425F14Rik
1110006O24Rik	Lypd6b	Dedd2	Cxcl17	Nek2	Tmem198	Hgd	Slc30a10	Tysnd1	2410021H03Rik	Chsy1
Dhx30	Tmem44	Zfp42	Itm2a	Ndufb2	Elovl1	Mxd3	Trmt11	Crybb1	Tmem221	Pdzk1
Prkar1b	Tnfrsf23	Dna2	Ankrd55	Plcd4	Rnf207	Gga2	Bicd1	Slc45a4	Ggta1	Zfp90
Hoxb6	AU021092	Mcm6	Syt17	S100a9	C1ra	Frem2	Dhx15	Sptlc3	Psmd5	Mal
Etnk2	Serpina3m	Dnaaf1	Nudt7	Lnpep	Cdh7	Scamp4	Ttll8	Spats1	Tmco6	Plch1
Sh3tc2	Stat5a	Mtmr11	Ptk6	Msh5	Slc22a4	Cd72	Wrnip1	Ncoa6	Tubd1	H2-Eb2
Il17ra	Rpusd2	Bdkrb2	Glt1d1	Rhoj	Kat2a	P2rx2	Kcna2	Slc35a5	Nhsl2	Gorab
Akap11	CK137956	Cpeb3	Zfp444	Fmn2	Milr1	Fcgr4	Ccdc59	Hs3st5	Capn12	AU021092
Frem2	Tlr3	Akap11	Prkd2	Rab11a	S100a3	Wrnip1	Golt1a	Noxred1	Alx4	Xkr8
Drp2	Rpn1	Hhip	Mipep	Oas1g	Mtmr11	Emilin3	Apba3	Ly6f	Brip1	Hormad2
Tanc2	Rragb	Dnase1l3	Zfp768	Rrm1	Cdk17	Gm16863	Wdr5b	Slc40a1	Edn2	Elovl1
Abcc12	Sorbs1	Fzr1	Bhlha15	Mal	Gprc5c	Phkg1	Tmem169	Mpzl3	Dnase1l3	Ddx27
Rps6kb1	Scarb1	Slc30a10	Ddah2	Shisa4	4933402E13Rik	Polr2a	Hscb	Vps72	Xlr4b	Pwwp2a
4930404N11Rik	Dcdc2a	Cd72	Pla2g15	Ghdc	Sdr42e1	Dlec1	3110009E18Rik	Frem2	H2-T23	Ttc30a2
Itm2c	Slc50a1	G6b	Ccnf	Zfp90	Gtf2f2	Tbck	Zfp316	Fzd10	Gm13629	Sh3tc2
Fundc2	Plekhd1	Ttc39c	Adamts12	Col7a1	Socs7	Rrbp1	Gabpa	Gm3696	Cdc40	Otor
Sstr2	Loxl1	Ufm1	Naa16	Mas1	5031425F14Rik	Grin2b	Milr1	Glt28d2	Psph	Tmem143
Ptk6	Rpl3l	Dbf4	Gm7325	Gypc	Dhx36	Sdr42e1	Palm2	Stag2	Nobox	Il17ra
Klhdc8a	Mxd3	Slc22a4	Adipor2	A730046J19Rik	Serpina3f	Smim14	Cacna2d2	Gli1	Medag	Met
B3galt4	Zfp90	Lhfpl1	Pex13	Glis2	Scrt2	Adipor2	Madd	Fbxo8	Acat1	Twist1
Zfp605	Vmn1r53	Adad1	Agpat2	Tmem218	Wnt4	Csgalnact2	Gm10778	Snhg11	Asic2	Pelo
Fam167b	Nudt7	Dtnb	Fkbp14	Sumo3	Col25a1	Slc26a1	Rars2	Irgc1	Stra6	0610005C13Rik
Xkr8	Ufm1	Abcb9	Lnpep	Cd59b	Rbm47	Fzd10	Emc9	Mib1	Gm2061	Emc9
Hist1h2ai	Cdh8	Scrt2	Hist2h2ab	Idh2	Kifc2	Gjb3	Glt28d2	Exosc10	Tmem8b	Pfkp
Apba3	Ankrd66	Zfp605	Vegfb	Gml	Atp7a	Srxn1	Rab35	Hnf4a	Hsd3b1	Spock2
Abcc5	Srp54b	Snx31	Unc5a	8030423F21Rik	C1ql2	Pcdhga10	Dnajc10	Dcaf7	Gpc3	Tsen2
Cdk17	Nrbp2	Dram1	Sdhb	Cbln4	Pcdhga10	AU022754	Msh5	Igsf10	Sez6	Socs7
Loxl1	Zc3h3	8030423F21Rik	Ncoa6	Gpr84	Apitd1	Larp4b	Zdhhc5	Tspan13	Erc1	Gm6938
Adra2c	Bsx	Fam83a	Dhx40	Glyat	Slc11a1	Adra2c	Rbm45	Uaca	Cetn4	Dhx57
Pla2g2c	Setd2	Snhg11	Ghdc	Stk3	Gfod1	Etnk2	Cyp2c68	Lypd3	Nucks1	Cilp2
Pdzk1	Tmem26	Spry4	Nsmce4a	Slc18a3	Kcna2	Ppp1r16b	Dynlrb2	Timm17a	Gm15179	9430015G10Rik
Apitd1	Htra1	Nr1d2	Srcin1	Wrnip1	Far2	Atp5e	Catsperd	Gdpgp1	Rab42	Ablim3
Nop16	Wrnip1	Wrnip1	Zcchc16	Tssk3	Sucla2	Prkar1b	Galk1	Hoxb6	Lrrc9	Slc11a1
Slc18a3	Bmper	Gsta4	Trpc6	Yipf6	P2ry6	Slc6a15	Olfml2a	Cd164	Pmfbp1	1110006O24Rik
Itgb1bp2	Ky	Nudt7	Gulp1	Kat2a	S1pr4	Tpm2	Rcbtb2	Tmem198	Sumo3	Dlk2
Hsh2d	Muc1	Spdef	Zfpm2	Sh3tc2	Ddx27	Mrpl4	Tmem208	Lhfpl1	Ctf1	Ubfd1
Ptprt	Srcin1	Maged1	Ophn1	Fmo1	Zfp27	Efhc1	Slc12a3	Setd2	Mrc1	Gria2
Sf3a1	Rabepk	Hoxb6	Necab3	Nrtn	Hist3h2ba	Fam110c	Bhlha15	Bpifb5	Cr2	Pcsk6
Ly6f	Nubp2	Trim50	S100a3	Cpb1	Spint1	Spcs3	Tspan13	Slc12a3	Sstr2	Txnrd2
Gdf11	Phb2	Cadps	Arf3	Acot6	Nr1d2	Fezf2	Cryga	Cdh17	Tekt1	Fbxl15
Gjb1	Prame	Zfp27	Fkbpl	Loxl1	Lcor	Dact1	Hmga2	Ppp1r1b	Kctd9	Adamts12
Gucy1a2	Sphk2	Slc24a3	Mvd	Catsperd	Dedd2	Slc36a1	Tardbp	Zer1	Rln3	Muc1
Gm11837	Trim68	Sh3rf3	Gfer	Olig2	Rbm48	Ddah1	Crybb1	Scamp4	Cdan1	Fxyd1
Lrtm2	1110006O24Rik	Ttll12	Tanc2	1110006O24Rik	Gdf6	Gm13546	Pfkp	Gtf2e2	Nlrp6	Rundc3a
Zfp27	Slc12a3	Hfm1	Taf15	Ly6g6f	Edc3	Dcdc2a	Fras1	Celsr3	Arl3	Rxra
Mertk	Vstm2l	Gstm6	Gstt2	Lrrc29	Ppp1r16b	Cdc40	9430015G10Rik	Ddb1	Krt19	Pmf1
Smcr8	Sptbn1	Snn	Cd300lg	Rhox4a	3830408C21Rik	Fam71f1	Nipal4	Mipep	Slc24a3	Cables2
Milr1	Adal	Frem2	Cd164	Larp4b	Sstr2	Stoml1	Prrc1	Alx4	Klhl10	Hspa2
3830406C13Rik	Bmp8b	Sspn	Trpm3	Drd2	Cadm1	Fam213a	Prdm2	Lrp11	Tjp1	Maged1
Ctf2	Ccne1	Bfsp2	Bace2	3830406C13Rik	Dpy19l1	Rab42	1110006O24Rik	Soat2	Lrp11	Cd72
Cdh17	Drp2	Me3	Rad51ap2	Atp5e	Ttyh1	Tmem143	Cd300lg	Elovl7	Eif4g2	Slc9a3r2
Fam213a	Ahsg	Dcdc2a	Ctu2	Xkr8	Vmn1r53	Srcin1	Gm609	Snx31	Tmem143	Vim
Scamp4	Fam217b	Prss22	Ascc2	Ly6i	Zcchc10	Pebp1	Usp14	Mcpt2	4933405D12Rik	Cul7
Adam19	Gtf2f2	Acot12	Capn12	Sstr2	Hormad2	Steap2	Pibf1	Cd2ap	Crispld2	Exosc10
Gpr160	Fgf22	Hscb	C130026I21Rik	Tlr3	Zfp266	Zic2	Pgbd5	Fam81a	Ascl4	Anxa8
Arf3	Naa16	Efhc1	Ankrd66	Hsd17b14	Fgf22	Bicd1	BC055324	Emilin3	Slc25a40	Becn1
Tjp1	Gm14139	Zcchc13	Ttll7	Tmem206	C2cd3	Rab39	Slc11a1	2310001H17Rik	Dkk2	Zfp27
Fkbp14	Dcaf7	Rps6ka6	Fam63a	Nebl	Fam20a	5031425F14Rik	Efcab11	Cuta	Abcb9	Aqp11
Trim8	Col7a1	4933405D12Rik	Arsa	Mmp16	Hsd17b1	Ltb4r1	Fgf11	Tmem59l	Nrxn1	Elf4
Nhsl2	Fras1	She	Fam222a	Taldo1	Tmem200c	Ninj2	Fmn2	Ghrh	Scg2	Insl5
Gzmm	Rab19	Ddo	Prame	Tpm2	Gpc3	Sugt1	Vsig8	Spdef	Snx14	Ttyh3
Mapre1	Hoxb6	Mmp16	Slc18a3	Zfp27	She	Irgc1	Sh2d4b	Pcsk1n	Rnf2	Enho
Fahd2a	Lhpp	Abcg8	Mcpt2	Snap91	Vmp1	Acsl6	Gucy1a2	Milr1	Bmp2k	Lypd6b
Lap3	Mas1	Ift140	Pabpc4l	Rnf187	Cdh17	Rad51ap2	Sh3rf3	Pgd	Ahsg	Ypel5
Vstm2l	AW011738	Nrg3	Pgam2	Tspyl4	Cby1	Trim50	Ncoa6	Mat1a	Lgi4	Fbxl4
Nudt7	Pirt	Asb14	Ctsz	Tmprss12	Mcm6	Oasl2	Slc24a3	Gm11837	Slc11a1	Ly6g6c
Gprc5c	G6pc2	Cdh8	6030498E09Rik	Irgc1	Dhx57	Snap91	Ephx1	Nhsl2	Rhbdl2	Kcnk7
Ngfr	Robo1	Dhrs13	Mpp4	Ccdc12	Tsen2	Dtd1	Snhg11	Chpt1	Ncoa6	Prox1
Socs7	Gm15408	3110009E18Rik	Hist1h2bk	Slc1a1	Wrnip1	Loxl1	Exosc9	Aifm2	Lhfpl1	Ccser2
Mtmr11	Bfsp2	Snap47	Rnf187	Csf3r	Cd59b	Hbb-bh2	Pla2g15	Fbn1	Slc24a5	Tshr
Bhlha15	6030498E09Rik	Rundc3a	Hs3st5	Vstm2l	Ces1g	Hist2h2ab	Myoz1	Gm5771	C130083M11Rik	Cldn15
Dact1	Kctd20	Nebl	Sspo	Lhpp	Ncan	Apba3	Taf9b	Hsd17b14	Fcrl1	Milr1
Rnaseh2c	Tubd1	H2-T23	Apaf1	Znrd1	Schip1	Sucla2	Gm5091	Pilrb2	Hipk4	Mrpl30
Wrnip1	Kcns1	Safb	Cul7	Coro6	1700020N15Rik	Gfer	S100a9	Zfp316	Tmprss12	Ctf2
Dkk2	Mvd	Rgs6	Gng3	Vmn1r53	Casp14	Tnfrsf8	Clic5	Il17d	Cd2ap	Cyp2c68
Aifm2	2210016F16Rik	Stk3	2900026A02Rik	Itm2c	4930579G24Rik	Stra6	Slc25a40	Slc11a1	Dsn1	Gm16863
Hnf4a	Zfpm2	Apaf1	Larp4b	Aspdh	Dhx40	Edc3	Rfwd2	Drd2	Gtdc1	Smg9
C1ql2	Sdhb	Ubfd1	Abcf2	Fam167b	Chodl	Myoz1	Nhej1	Chst1	Sptlc3	Sgsh
Cbln2	Glt28d2	2200002D01Rik	Frem2	Mertk	Cacfd1	Rab15	Efhc1	Lrrc8e	Zfp667	C87436
Enho	Cacng1	Slc25a40	Lgi4	Ubxn6	P2rx2	C87436	Casp12	Cetn4	G3bp1	Metap1d
2410012E07Rik	Hist2h2ab	Zscan25	Hpx	Zfp768	Dsn1	Dpagt1	Spon1	Emc9	Ppp2r5e	Fam110c
Pcdh8	Ltb4r1	Katna1	Pirt	Aldh5a1	G6b	Cst3	Timm17a	Fam222a	Cyb5b	Ccny
Gm11696	Abca3	Lypd6b	C1ql2	She	9530026F06Rik	Zfp944	Sec13	Stat6	Mib1	Ivl
She	Garnl3	Slc7a1	Slc36a1	Map7	Col9a2	Zcchc16	Wdyhv1	Ascl4	U90926	Cdh17
Glt28d2	Taf3	Krt19	Tac1	Elf4	Spink2	Fmn1	Zfpm2	Tead3	Fabp3	Bcorl1
Stat5a	Acot12	Msrb3	Gm5083	Gabrg2	Pnmal1	Aldh5a1	Gprasp2	Otud4	Ddo	Nrbp2
Wdr5b	Slc18a3	Fgf22	Mybphl	Pla2g15	Fam110c	Kif5a	Rasgef1c	Xkr8	Apol6	Pnmal1
Hhip	C130026I21Rik	Txnrd2	Sh3rf3	Ltb4r1	Atp5e	Sult5a1	Rbm48	Cdh7	Kctd20	Emx2os
Hmox1	Gstm6	Asf1a	Fcrl1	Smarcal1	Tmem143	Syt17	Mybpc3	Clic5	Cbln4	Tanc2
Srxn1	Clec2l	Fxyd6	Gm11696	Bin1	Snap91	Sds	Il17ra	Apmap	Rnase1	Ncan
Rab19	Pde6a	C1ql2	Abcc5	Gtf2e2	Gm609	Gm19710	Fkbpl	Nudt7	Pnmal1	Abcf2
Kptn	Ddx21	Ngfr	Fkbp1a	Clta	Kcns1	Cd5	Nfic	Fxyd3	Wnt4	1110051M20Rik
Plod1	Mapkapk3	Kctd9	Pcgf5	Slc22a13	Gja5	Brip1	Egfem1	Shisa4	Sucla2	Hao2
Prox1	Gulp1	Klf9	Rfx8	Lypd3	Dcdc2a	Pde6a	Gcgr	Hnmt	Spef1	Tead2
Pirt	Rab15	Pole	Mpzl3	Ggn	Hspa2	Ccne1	Rnaseh2c	Tcf19	Apex2	Sez6
Dnajc10	Milr1	Tmem86a	Sptlc3	Dedd2	Cerkl	Rasgef1c	Flad1	BC055324	Dedd2	Spink2
Rad54l	Cd46	Adipoq	Gm4349	Gpx2	Mat1a	Ly6i	Smo	Sclt1	Sncaip	Ssh2
4932435O22Rik	3110009E18Rik	Fibcd1	Inca1	Gm14139	Ssh2	Slc18a3	C1galt1	Il17ra	Tbck	Cerkl
Scrt2	Il17ra	Bmx	Sptbn1	Abcc5	8030423F21Rik	Far2	Prox2	Arhgap36	Tinagl1	Inca1
Tead2	Rfwd3	Inca1	Izumo1	Fibcd1	C130026I21Rik	Lnpep	Gria2	Lrrc9	Sox11	Snap91
Ncoa6	Il1r1	Srcin1	Gm15408	Tmem169	Rln3	Mr1	Shisa9	Atp7a	Gm13546	Spats1
Aspdh	Pax1	Wdr5b	Zfp27	Lbx1	Ifit2	Xkr8	Slc36a1	Mlec	Pcsk1n	Prkx
AU021092	Ctf2	Lin28b	Lat	Gcgr	Adam5	Asic2	Dact2	Gm5091	Vsig8	Gm609
Bscl2	Oca2	9530059O14Rik	Me3	Casp12	Csf3r	Insl5	Nfatc2	Ccdc120	Slc35b3	Unc5a
Zfpm2	Vamp8	Rrbp1	Stoml1	Ddb1	Pla2g15	Kcnk7	Elovl1	Pald1	Creb5	Zfp316
Tgif2	N4bp2	Gja5	Chst1	Col11a2	Ddb1	Sstr2	Taf15	Wnt4	Mfsd2b	Asz1
Bmx	Abca9	Gulp1	Stk3	Trpc6	Cbwd1	Myrfl	Ccser2	Hhip	1700020N15Rik	Zfp605
Cdh7	Pcdhgb4	Mat1a	Fahd2a	Slc7a1	Tmeff2	Hes5	Slc23a1	Smarcal1	Dhx8	Map4k5
Chst1	Chst5	Aldh5a1	Fuom	Acat1	Fcrl1	Rnf122	Fkbp14	Nuak2	Slc25a19	Ptx4
Actr2	Sertad1	Gabrr1	Bpifb5	Apba3	Enho	Myrip	Iigp1	Frmpd3	Zkscan7	Gmfb
Arhgef40	P2ry6	Tdrd6	Arhgap1	Entpd2	Ipmk	Mcpt2	Slc45a4	Banf2	Alkbh2	Col7a1
Gpr153	Fam110c	AU022754	Fsd1	Bdkrb2	Coro1c	2310001H17Rik	Secisbp2	Nrsn2	Bcl2	Dhx36
Katna1	Vangl2	Rab15	A930016O22Rik	Dhrs13	Fbxl4	Ctsz	Clta	Cdh18	Adipoq	Glt28d2
Vmp1	Echdc3	Gga2	G6b	Setd2	Gm13546	Csnk1a1	Psmd5	Stk3	Hnf4a	Smcr8
Pnmal1	Hpx	Krt15	Wrnip1	Ggta1	Map7	Slc19a3	Hormad2	Kpna3	Robo1	Casp14
Ift140	Fam20a	Fam229a	Pmfbp1	Phox2b	Myrfl	Ngfr	Arf3	C130074G19Rik	Zfp825	Mcm6
Wdr5	Ldlrad4	Cd274	Dtd1	Golt1a	Ghrh	Spink2	Senp8	Ppm1d	Tstd1	Ttyh1
Hsd17b14	Pdlim2	Capn12	Rab39	Zfp825	Ccnf	Trpc6	Ralgapa2	Gstt2	Casq1	Gprc5c
Dpy19l1	Myrfl	Tmppe	Glt28d2	Cd2ap	Eif2b3	Cadps	Plcd4	Gcgr	Pdzk1	Insig2
Amot	Steap2	Loxl1	Pdp2	Rab11fip2	Nfam1	Eif2b3	Pald1	Pdzk1	Pla2g2c	Vamp8
Slc19a3	Ift43	Zfpm2	Dhx30	Gprasp2	6030498E09Rik	Zfp109	Atp7a	Noxo1	Klrb1f	Ly6f
Dock7	Jpx	Gm609	Dcaf7	BC049715	Slc25a32	Dpy19l1	Gm3696	Zfp759	Hfm1	Gm19710
Tmem143	Exosc10	Itgb1bp2	C2cd3	Ano6	Wdr5b	Arhgef40	2700081O15Rik	Gprc5c	Tmem126b	Gpr160
Myoz1	4930591A17Rik	Ggn	Cables2	Rad51ap2	Mid1ip1	Cbln2	Msrb3	Rora	Igfbp6	Nr2f6
Gm14139	Serhl	Rpl3l	Ninj2	2410021H03Rik	Xpnpep1	Gtf2e2	Tnfrsf23	Katna1	Msh5	Efhc1
Elf4	Pcdh8	Galntl6	Syt2	Prkx	1110051M20Rik	9530026F06Rik	C5ar1	Cacfd1	Dnaaf1	Tbc1d7
Tbc1d7	Bpifb5	Fam171b	Trim68	Zfpm2	Rhox4a	Uaca	Sphk2	Plxna4	Gpr84	Cbwd1
Slc25a32	2900026A02Rik	Adcyap1	Drp2	Kif3a	Lgi4	Cbwd1	Ntm	Mttp	Tmem206	Slc26a1
Maged1	Lypd3	Zfp612	Klhdc8a	CK137956	Acot12	Efcab11	Gdf9	Cep78	Lzts1	Cd274
Arrdc1	Izumo1	Slc12a3	C130074G19Rik	Padi2	Braf	Dedd2	Map2k2	Sh3rf3	Polh	Upp1
Fam212a	Nqo1	Fam84b	Golt1a	Adra2c	Fsd1	Cyp4f18	Mctp2	Sertad2	Map4k5	Fam3a
Hes5	Cd300lg	Slc39a14	Ubash3a	Tnfrsf23	Gm16863	Cpeb3	Spink2	Abcb9	Inhbb	Cryga
Pgd	Xkr8	Sstr2	Rgs6	Zer1	2610020C07Rik	Fam20a	Adamts12	Inca1	Zfp42	Ascl4
Clic5	Nfatc2	C2cd3	Fxyd6	Tmem221	Bicc1	Sphk2	Paqr5	Dennd2c	Krt12	Abra
Spink2	4833427G06Rik	Adra2c	Olfr95	Snhg11	Ttc30a2	Nfe2l3	Chst5	Fam212a	Fam57b	S100a3
Vps37c	Zfp27	Inhbb	Myrip	Gfer	Gm11696	Mlec	Slc7a1	Iigp1	Zfp536	Hpx
Dedd2	Polm	Padi2	Fam26e	Stag2	Lap3	Slc7a1	Rbks	Hbb-bh2	Rab7	Fmo1
Lrrc8e	C1ql2	Sertad1	Clec2l	Socs7	Fam19a2	Vsig8	Scn3a	Gm684	Cdh5	Pla2g15
Nucks1	Mcpt2	Nab1	Map4k5	Gpr160	Zfp944	Tssk3	Ddb1	Ttll8	Grin1	Gng3
Gja5	Zfp768	Fcrl1	Slc22a4	Fam63a	Ggnbp1	Stat5a	Abcb6	Gm10778	Fam3a	She
Oscar	Lmod3	Nrbf2	Ube2q2	Trmt11	Antxr1	Tmod2	Adra2c	Ccdc88c	Cpxm1	Mtmr11
Coro6	Rln3	Fam69a	Tmem213	4930453H23Rik	Tnfrsf11b	Frmpd3	Dcdc2a	Psmd6	Nfe2l3	2210016F16Rik
Gjb3	Tmem167b	Nus1	Abcg8	Myo5b	Mttp	Abcc12	Dpf3	Fkbp14	Car10	Lnpep
Tspan7	Vsig8	Klhl22	Adam5	Pnmal1	Oca2	C1ql2	Dennd2c	B9d2	Ccdc59	Rbm48
Fam3a	Masp2	Prokr2	Tekt1	Gjb1	Oasl2	Tlr12	Slc39a1	Dtl	Rpp30	Lrtm2
Mr1	Elovl7	Slc23a1	Sspn	Cbln2	Tk2	Orc3	Cdan1	Robo1	Tk2	Nebl
Emilin3	Rnase1	Zp3	Cd5	Tanc2	Galntl6	Kptn	Lca5l	4930525G20Rik	Lrrc8e	Dlec1
Dsn1	Csgalnact1	Tekt1	Fbxo8	Adk	Sptlc3	Klhl7	Zfp772	Zswim6	Cenpb	Serpina3f
Me3	Rundc3a	Slc38a4	Ube2g1	Rpp30	Sh2d3c	Prrc1	Irgc1	Cd72	Pilrb2	Zfp609
Slc12a3	Tk2	A930016O22Rik	Cd59b	B3galt4	Efcab11	Slc39a14	4932435O22Rik	Rtkn2	Rad51ap2	Frmpd3
Slc22a4	Ptprt	Swap70	Ppp1r1a	Nphp3	Fezf2	Fkbp1a	Chst8	Slc7a1	Ly6g6f	Ccnf
Sugt1	Noxred1	Tnfrsf4	Syt4	Nkpd1	Cyp4f18	Abra	Nsmce2	Efnb2	Dbn1	Bpgm
Mal	Prrg1	Taf9b	Gstm6	Pitx2	Nebl	Dkk2	Ddah1	Rnf151	Bpifb5	Pla2g2c
Zcchc13	Fam213a	Mr1	4930404N11Rik	Galc	Mcpt2	Anks3	Cdh22	Cyp4f18	Zfp595	Hspb3
Upp1	Frem2	Mal	Gm11837	Scyl1	Qser1	Cxcl17	Tlr12	Garnl3	Osbpl2	Pabpc4l
Insig2	Cgrrf1	Rab19	Cdh7	Caprin2	Asic2	Trappc12	Fahd2a	Fcrl1	Sf3a1	Hist1h2ab
Hspb3	Tmed6	Nid1	Nek1	Slc30a10	Apobec2	Oscar	Hnf4a	Ddx21	Cpeb3	Spint1
Ift43	Zkscan7	Pcdh8	Srxn1	Stra6	Vasp	Ttll8	Gm16863	2410012E07Rik	Actr2	Ppp1r16b
Smg9	Prodh2	A630023A22Rik	Polr2a	Gja5	Ece1	Lama2	Atp5e	Cdh8	Hspa1b	P2ry6
Vdr	Nrg3	Kcnq3	Polh	Zdhhc5	Ascc2	Mvd	Tle2	Sh2d3c	Tmppe	Map7
Ralgapa2	Pdp2	Stx8	Cdk17	Myo15	Magix	Ttll7	Dnase1l3	Mpp3	Atp8a2	Rab7
Ascc2	Pnoc	1810010H24Rik	Tmem169	Cnga3	Gjb1	Ephx1	Asic2	Slc15a1	4930444P10Rik	Pcdhga2
Cd72	Mfsd6	Otud4	Abca8b	Slc15a1	Mctp2	Drd2	Sumo3	Ero1l	Ppp1r42	Vasp
Tmem169	Actn3	Prodh2	Tpm2	Rab42	Sez6	Erc1	Atp5g2	U90926	Dtd1	Ppfia4
Jpx	Prss22	Zfp316	Nqo1	Scrt2	Slc39a1	Olig2	Gfer	Afap1l1	Zfp960	Rars2
Fkbpl	Tsen2	Itm2a	Milr1	Ttll7	Prrc1	Sdhb	Sstr2	Cdan1	Syt2	Tcf19
Tmem126b	Gfod1	Zer1	Fibcd1	Arf3	Dock7	Abcc5	Pebp1	Msrb3	Srxn1	Tssk3
Rgs6	Itm2c	Bag2	Slc25a19	Plaur	Vax2os	Hsd17b14	Ndst2	Vstm2l	1810010H24Rik	Bhlha15
Csnk1a1	Chmp3	Cyp2c68	Dnaaf1	Slc45a4	Cyp1b1	Abcg8	Rhoj	Stx8	Uts2r	Nfya
Ggn	Dna2	Rora	Zbtb33	Car5a	Inca1	Fam212a	Foxl2	Sertad1	Kcna6	Gm13546
Tdrd6	Fam19a2	Tubd1	4933402E13Rik	4932435O22Rik	Spry4	Inca1	Me3	Dmd	Stoml1	Apobec2
Zp3	Banf2	Abcc5	Fam150a	Fgf11	Mrpl4	Dact2	Nudt7	Dhrs13	Pcx	Map2k2
Erc1	Gm5083	Pim1	Spink2	Bscl2	Arxes1	Stbd1	Fam229a	Tjp1	Itgb1bp2	Lcor
Ift20	Tac1	Ndufaf7	Bmx	Vps37c	Tshr	Gria2	Zfp746	Slc36a1	Cdh18	Uaca
Cbll1	Polh	Tmem126b	Setd2	Rnf135	Dlk2	Tmem169	Sugt1	Apex2	Milr1	Fam150a
Gm13546	Sec13	Bpifb5	Gtf2f2	Bspry	Uaca	Emc9	Nop16	Abcg8	Gng3	Rab22a
Krt19	B3galt4	2900097C17Rik	Nucks1	Fahd2a	Prrg1	4932435O22Rik	Dhx32	Bhlha15	Ppp1r16b	Sult5a1
Adamts12	C87436	Exosc10	Vangl2	Ppp2r5a	Xkr8	Arhgap20	Creb5	Spop	A930016O22Rik	Palm2
Rora	Slc11a1	Apba3	Kifc2	Chst5	Nuggc	Kat2a	Psmd6	Cbll1	Chchd5	1700097N02Rik
Nt5c2	Atp8a2	Polh	Ece1	Hes5	1700021F07Rik	Wdr5b	B230208H11Rik	Plch2	Tsen15	Grin1
Brip1	Zfp944	Fam222a	Hist1h2ai	Gsta4	Rgs6	S100a3	Mfhas1	Cyb5b	Slc9b1	Zfp960
Mctp2	Efnb2	Rabepk	Sugt1	Gjb3	AW011738	Pcdh8	Prkx	Plaur	Qk	Fzd10
Snn	Unc5a	Gzmm	Kcns1	Zfp605	Elf4	Hmx3	Nfe2l3	Zfp944	Mapkapk3	Rasl2-9
Ttll8	Slc22a4	Nrn1l	Ttc39c	Frmpd3	Elovl7	Vax2	Gm15408	Vim	Ppp2r5a	4933402E13Rik
Ppp1r16b	Ppp1r16b	Atp8a2	Ahsg	Clic5	Sh3tc2	Ptk6	Krt1	Srxn1	Gpr37l1	Sdcbp2
Rpusd2	Trpm3	Kifc2	Apol6	Amot	Taf3	Pdlim2	Tubd1	Abcf2	Hscb	Lysmd4
Bhlhb9	2700081O15Rik	Zfp266	Gpc3	Nenf	Slc1a1	5430402O13Rik	AU021092	Lbx1	Abcg8	Cdc40
Vps72	Zfp719	Cbln4	Rhof	Dna2	Ms4a15	Radil	Gdf11	Trpm3	Smurf2	Rpusd2
Slc40a1	Abcc5	Mctp2	Rps6ka6	Gtf2h4	Lin28b	Ptprt	Zfp536	Gpr37l1	Vdr	Tmem53
Steap2	Slc25a26	Vmp1	Pnmal1	Mtmr11	Gm11837	Olfr95	BC049715	Tnfrsf11a	Cwf19l1	N4bp2
2700081O15Rik	Pes1	Prrc1	Slc30a10	Zfp944	Mapre1	Ggn	Hes5	Cd300lg	Slc22a4	Rpl3l
Tmed9	2310009B15Rik	Lsm14a	Il1r1	Klrb1f	Sap25	Maged1	Hsh2d	Casq1	Cryga	Far2
Mpzl3	Hist1h2ai	Kptn	Efnb2	Ccne1	Gdf11	Abce1	0610040J01Rik	Ctrb1	Eps8l2	Nucks1
Tepp	Slc25a19	Idh2	Wdr5b	Fancb	Ubash3a	Anxa8	Apcdd1	Galntl6	Ucn	Mttp
Klhl7	Ece1	Vsig1	Itgb1bp2	Rab15	Psmd5	Tlx1	Ascc2	Atp8a2	0610005C13Rik	Zic1
Mcpt2	Tmeff2	Gdf11	Chsy1	Mcm6	Cetn4	Homer2	Acp2	Adipoq	Rundc3a	Acap1
Crip2	Rgma	Adamts12	Emilin3	Cdk17	Sorcs2	Ralgapa2	Hspa2	Nuggc	Vps37c	Iigp1
Cacna2d2	Mtfr1l	Rbm48	Csrp2	Nipal4	Shisa9	9530059O14Rik	Tmem221	Col11a2	Rabepk	Tinagl1
Dcdc2a	Trmt10a	Spink2	Slc25a32	Ipmk	Insl5	Fam3a	Bmp3	H2-T23	Olig2	Braf
Csf3r	Klhdc8a	Polr2a	Lrtm2	Akap11	Tnfrsf11a	Inhbb	Pirt	4931428F04Rik	Map1b	Plekhd1
Eif2b3	Smg9	Ninj2	Rln3	Fzd10	Zfp109	Fxyd6	Mcmdc2	Coro6	Srcin1	Dact2
Dact2	Aqp4	Insl5	Vps37c	Serping1	Ephx1	Tmeff2	Ptk6	Nid1	Snx31	Abcg8
Tssk3	Lbx1	Rnf122	Edc3	Kcnq3	Cct8	Cables2	Fxr1	Asic2	Echdc3	Kpna3
2310001H17Rik	Adcyap1	Dhx40	Mfsd6	Rtkn2	Slc50a1	Aars	A630023A22Rik	Nfatc2	S100a3	4930579G24Rik
Rad51ap2	Dact1	Gfod1	4933405D12Rik	Hist2h2ab	Gga2	Rpl3l	Col11a2	Inpp5j	Epx	Zhx3
Zfp759	2410012E07Rik	E530011L22Rik	G6pc2	Gli1	Tnfrsf23	Bicc1	Stoml1	Amot	Tlx1	Tomt
Myo5b	Psmd12	Vax2	Lrrc6	Cdk20	Prkd2	Hhip	Stat5a	Rab42	Ypel2	Drp2
Myrfl	Lin28b	Eno3	Eno3	Bhlhb9	Arf6	Zfp266	Vmn1r53	Nrtn	Aox4	Prkd2
Pgbd5	Plaur	Itm2c	Entpd2	Zfp12	Prkar1b	Tekt1	Armc10	Arhgap20	Nebl	4930570G19Rik
Efhc1	Hmx3	Gm15179	Mas1	Anks6	Slc35d3	Ift43	Abcb9	E530011L22Rik	Bmx	Cdh11
Gdpgp1	Gm11696	6030498E09Rik	Acsl6	4930525G20Rik	Tead2	Gltscr1	Fbxl12	Gm8994	Nfic	Fam217b
Fmo1	Me3	Mapre1	Kptn	Rgs6	Rpusd2	Pgd	Myrfl	Mybpc3	Cdh7	4930404N11Rik
Scarb1	Pik3r5	Tnfrsf8	Nr1d2	Dpf3	Dtd1	Ms4a15	Gpihbp1	Dcdc2a	Agpat2	2610528J11Rik
Hbb-bh2	Pitx2	Ctf2	Nrg3	Sez6	Zic1	Fkbpl	Hip1	Sdhb	4930591A17Rik	Ptprz1
Pdp2	Col23a1	Slc9b1	Xpnpep1	Morn2	Stoml1	Smo	Dpy19l1	Etnk2	Sbsn	Bicc1
Slc25a40	Chsy1	Etnk2	Fgf22	Tacstd2	Fam3a	Gm609	Hsd17b13	Mfsd6	Ckm	2610020C07Rik
Kcns1	Hsh2d	Pgbd5	Abcb6	Lzts1	Cd72	Abcb6	Brip1	Medag	Pald1	Pgbd5
Elovl7	Pdzk1	Ppp1r1b	Ghrh	Oscar	Cd209g	Slc24a3	Atp8a2	Cst3	Adipor2	Sh2d3c
Anks6	Lhfpl1	Bin1	Fbf1	Zfp960	Zic2	Crygb	4930525G20Rik	Scrt2	Gprasp2	Sorcs2
Kcnk7	Car9	2700081O15Rik	Rgs7bp	Fam3a	Agbl3	Ankrd55	Mdm1	Gng3	Syt17	Gga2
Phkg1	Ralgapa2	Lrrc8c	Pcsk6	Mcpt2	B3galt4	Cyp1b1	Crispld2	Klhl7	Otor	Arhgef40
Abcb6	Inca1	Kif13a	Ralgapa2	Gzmm	Abca8b	BC049715	Kcna6	Ly6i	5730409E04Rik	Tjp1
Trim50	Apitd1	Lrp11	Chst5	Tdrd6	Prss50	Itm2c	Ptprz1	Abcb6	Fam43b	Rnf151
Slc11a1	Pgbd5	Lrrc6	Dact1	Cd164	Cacna2d2	Tmprss12	Nacc2	Slco4a1	Gm16863	Reep5
2900026A02Rik	Zfp444	Rfwd2	Brip1	Cdh18	Ankrd66	Ly6f	Dhrs13	Grin1	Prrx2	Oasl2
Stoml1	Hnrnpc	Gprc5c	Tk2	Sphk2	Cdkn2c	Ube2q2	Zbtb33	Pdcd1	Fxyd1	Rfwd3
Atf6b	Rnf187	Rnf187	AU021092	Csrp2	Prame	Dusp23	Nuggc	Padi2	Tmem218	G6pc2
Kctd9	Oscar	Abca9	Arrdc1	Rpn1	Tssk3	Klhdc8a	5031425F14Rik	Nfe2	Smg9	Unc5d
Dtd1	Acsl6	Grin1	Tnfrsf8	Cbll1	Zhx3	Sh3rf3	Pdcd1	She	En2	9530026F06Rik
Ube2g1	Gprc5c	F2rl1	Slc19a3	Tmod2	Zfp316	Tardbp	Ptx4	Jdp2	Lysmd4	Tm4sf5
Slc7a1	Ankef1	Bspry	Zfp825	Ano3	Anxa8	Il17ra	5730422E09Rik	Ddo	Smarce1	Tead3
Cage1	Clhc1	Cryga	Hhip	Cd209g	Ift140	Hormad2	Maneal	Tssk3	Dna2	Rtkn2
1810010H24Rik	Cd5	Nenf	Sap30bp	Cd274	Sh3rf3	C1galt1	Grin2b	Itgb1bp2	Cabp1	Rbm47
C130074G19Rik	Rhof	Rnaseh2c	Cdh17	Dhx30	Sult5a1	Prss22	Nhsl2	Plod1	Asb14	G6b
Syt2	Khdc1c	Hspa2	Hoxb6	Atp8a2	Lama2	Ufm1	Gprc5c	Mctp2	Mybphl	Trim50
Irgc1	Apol6	Nucb1	Sertad1	Rfwd3	Gprasp2	Cbll1	Stat6	Rbm45	Rbm33	Qser1
Zfp944	Mid2	Tmem217	Prrc1	Mvd	Pcdhga2	Zcchc10	Slc9a3r2	Armc10	Armc10	Ghrh
Anxa8	Glyat	Cetn4	Stat5a	Prdm2	Slc30a10	Slc22a4	Inpp5j	Kcnk7	Dmd	Traf1
Inca1	Fam69a	Ptprz1	Rps6kb1	Ddx21	Il6st	Tdrd6	Wwtr1	Lysmd4	Vgf	Klrb1f
Olig2	Rimbp3	Hist1h2ab	Abcc12	Dhx40	Hsd17b14	Bag2	Ces1a	Fbf1	Casp12	Oprd1
Drd2	Pmf1	Tmem169	B3gnt5	Mctp2	Kcnq3	Map4k5	Gzmm	Slc22a4	Egfem1	Spag16
Twist1	Hspa12a	Kdelr3	Cdc40	Zfp236	Nfe2l3	Malt1	Rpp30	Cilp2	Dennd2c	Zkscan5
Slc24a3	Urod	Arhgap1	Bicc1	Gm5771	Tspan13	Mctp2	H2-T23	2300009A05Rik	Fam212a	Shisa9
Slc30a10	Dedd2	Zfp759	Uros	Timm17a	Ndufaf7	Hpx	3830406C13Rik	Hgd	Plch2	Antxr1
Fzd10	Stk3	BC049715	Mctp2	Tk2	Atp2a2	Adamts12	Smg9	Vgf	Cacng6	Ngf
Stk3	Hspb1	Coro6	Tm4sf5	Dnase1l3	Psmd14	Hist3h2ba	Dtd1	Klhl30	Ccdc120	Inpp5j
Map4k5	Nr1d2	Banf2	March2	Steap2	4930570G19Rik	Kcnq3	Cd2ap	Anxa8	Slc7a4	C1ra
Efnb2	Hnf4a	Cd3e	Fabp5	Hist1h2af	Reep5	Ccdc12	Fzd10	Adam19	Tepp	Gpr153
Hs3st5	Bin1	Malt1	Acot6	Adcyap1	Smcr8	Drap1	Tnfrsf8	Trmt11	Lynx1	Strap
Snap91	Efcab11	Ddx27	Rnaseh2c	Cyb5rl	AU021092	Gm11985	Pate2	Kcna6	Nrn1l	Lap3
Pebp1	Hgd	Hes5	Gzmm	Olfr95	Trim50	Zfp719	Elmod3	Tmem169	Pcdhga2	Rad51ap2
Noxred1	Dhx40	Fam98c	Scrt2	Dpy19l1	Pde6a	Gabrr2	Abce1	Tead2	A230072E10Rik	Coro6
Il17d	Lrp11	Slc25a19	Rpl3l	Nid1	Rad51ap2	Ndufaf7	Gltscr1	Pla2g2c	Rasgrp3	Armc10
Cul7	Slc9b1	Chpt1	Ldlrad4	Gnal	Gm6890	Clic5	2410021H03Rik	Krt19	Gm8994	B3galt4
Cpeb3	Cd72	Trpc6	Arhgap20	Kctd9	Efnb2	Pgbd5	Arhgap1	Ano6	Itm2c	Ahsg
Spry4	Snhg11	Apex2	Ky	Fkbpl	Emc9	Krt19	Fundc2	Zdhhc5	Vps39	Gjb3
Abcg8	Myo15	Jpx	Gfod1	Aqp4	Pgbd5	Arsa	Smcr8	Baiap3	Pdk1	Rora
Gabrg2	Kcnmb1	Glt1d1	Sf3a1	Rec8	Scn3a	Fcrl1	BC024139	Fam213a	Zfp266	Garnl3
Cdan1	Vdr	Drap1	Erc1	Bcorl1	Abcg4	Gmfb	Acp5	Fam83a	1110006O24Rik	Agbl3
Cd274	Fuom	Mxd3	Aars	Tmem198	Ubxn6	Kctd9	Xlr4b	Dna2	Sh2d3c	Dnaaf1
Tm4sf5	Slc35d3	F7	Actr2	Stag3	Heph	Cdh17	Lmf2	Cpeb3	Rab11fip2	Ddb1
Sh2d3c	Saal1	Gm13629	Klhdc8b	Sez6l2	Olig2	Gm5083	Ube2g1	Stbd1	Gjb3	Sptlc3
Stbd1	Tmem217	Cpxm1	Fam217b	Ube2q2	Bhlhb9	N4bp2	Efnb2	Cdk20	Sik2	Eva1c
Tsen2	Tmem169	Zic1	Scly	Cst3	Ralgps1	Lat	N4bp2	Fahd2a	Mab21l3	Nphp3
Sphk2	Ralgps1	Tcf19	Lmf2	Gltscr1	BC055324	Apol6	Cd274	Ccdc12	Ubash3a	Gpc3
Otud4	Arhgap1	Dbn1	Prss22	Ralgapa2	Slc45a4	Dlk2	Klhl30	Ift43	Cst3	Cep78
Trpc6	Nr2f6	Dact2	Hgd	4933408J17Rik	Sdcbp2	Gdf11	Timp4	Mxd3	Tead2	Car5a
Asic2	4931428F04Rik	Adamts5	Ufm1	Tmem167b	Cdk20	Cdh5	Smurf2	Pnpla3	Ipmk	Abca8b
Zfp266	Ccdc59	Cdh7	Kcnq3	Ddah1	Tead3	Ndufb5	Sf3a1	Tmem213	Dnali1	Mtnr1a
Gm16863	Ndst2	Pnmal1	Cerkl	Elovl7	Ypel5	Fbxl15	Gm11696	Slc18a3	Asf1a	B3gnt5
Kcnq3	Haus7	Car10	Fzd10	Rbm48	Arhgap20	Atf6b	Cd164	Rbm48	Abcc5	Snap47
Cyp1b1	Twist1	C130026I21Rik	Rdh1	Fam213a	Gm7325	Slc30a10	Smim14	Atp5g2	2610016A17Rik	Dedd2
4930591A17Rik	Fam26e	Pgm3	Rabepk	Sf3a1	Rab7	Sf3a1	Twist1	Apba3	Pwwp2a	Zcchc10
Oasl2	Ift140	Zswim6	Slc12a3	Wdr5	Twist1	Tmem213	Baiap3	A430033K04Rik	Per2	Vax2os
Lrrc8c	Bmp2k	Elf4	Gm16863	Myoz1	Zdhhc5	9430015G10Rik	Serping1	Gpr153	Ppm1d	Oca2
Abce1	Pard6g	Baiap3	Apex2	E530011L22Rik	Gucy1a2	Gdf6	C130074G19Rik	Fmn2	Fam167b	Vps11
Aldh5a1	Ascc2	Bmp4	Twist1	Abcb9	Tmem126b	Gfod1	Cbwd1	Spef1	Tomt	Zfp944
Prrc1	Syt17	Gltscr1	AW011738	Spry4	Abcg8	Dnaaf1	Tysnd1	Rrbp1	Upp1	Wrnip1
Ddah1	Mr1	Slain1	Psmd14	Twist1	Fmo1	Atp6v0d1	Cdk20	Ankrd66	Zfp60	Slc15a1
Ankrd66	Scrt2	Cdan1	Ttll8	Fam217b	Sgsh	Gm14139	Ift140	Art1	Scn1a	Slc25a32
Cbwd1	Fkbp14	Gm13546	Strap	Smurf2	Spcs3	Pex19	Ly6i	Rundc3b	Pnoc	Gm11837
Lrp11	Dio3	Kctd8	Cyb5b	Dcdc2a	Dnase1l3	Abca8b	Gpc3	Dnajc10	Gm20939	Cdk17
Gm15408	Cdyl	Fam81a	Cdan1	4931428F04Rik	Usp6nl	Tmem86a	Bcorl1	Arhgef17	Dhrs13	Wdr5b
Smo	Gpc3	Slc35a5	Banf2	Suz12	Apcdd1	Slc40a1	Vasp	Scarb1	Tssk3	Fezf2
Dnase1l3	Psmd14	Tac1	Ankef1	Ctsz	Lrrn2	Nt5c2	Nid1	Kcnq3	Cdh17	Frs3
Sh3rf3	Acox2	Paqr5	Baz1a	Nr2f6	Gzmm	Mtnr1a	Emilin3	Cstf1	Igsf10	Stat5a
Slc36a1	Bace2	Pdp2	Tlr12	Spink2	Dlec1	Abcg4	2410012E07Rik	Fbxl12	Rbks	Bscl2
Ly6i	Ubash3a	Tm4sf5	Hbq1b	Schip1	Snn	Gml	Glis2	Tmie	Mipep	Nt5c2
Fcrl1	Rxra	Hist1h2ai	Ndufb5	Garnl3	Ly6f	Ncoa6	2210016F16Rik	Gm13546	Nfatc2	Urod
Emc9	Capn12	Ascl4	Vax2	Tmie	Tnfrsf8	Lmf2	Arhgap20	Tmem86a	Ccdc89	Aifm2
Apex2	Tlr12	Uros	Cyp4f18	Pcdhga2	Fbxl15	Fam150a	Vim	Rnaseh2c	Cep85l	Ldhd
Myrip	Larp4b	Pes1	Sez6	Tmem86a	Rps6kb1	Bhlha15	Klrb1f	Ppp1r16b	Gbp3	Paip2b
Efcab11	Kif13a	Oscar	Il17d	Cyp1b1	Pabpc4l	Spdef	Dnajc24	Qk	Slc45a4	Plch2
Prokr2	Gm11837	Cib1	Lrrc8e	Slc35b3	Trim8	Ahsg	Nkpd1	Crtac1	Slc38a3	Gm15179
Zcchc16	Gm5544	S100a3	Vamp8	Zp3	Aldh5a1	B230208H11Rik	Ccdc120	Rbm33	Elovl1	Cct8
Mat1a	Tpm2	Acox2	Tmem44	Prss22	Sec13	Aspdh	Pdp2	Gm15408	Spats1	Zfp109
Smarce1	Fam198b	Slc41a1	Khdc1c	Srcin1	Ly6g6c	Noxred1	St3gal3	Hist1h2ai	Rnf135	Tmie
Fabp5	Abcc12	Emc9	P2rx2	Tlr12	Rtkn2	Cdh7	Stag2	Phyhip	Dpagt1	Slc50a1
S100a3	Cbwd1	St3gal3	Pgbd5	C130074G19Rik	Hmox1	Trim68	Spint1	Inhbb	Ngf	Padi2
Elmod3	Rasgef1c	Sirt6	Ift20	Tmem143	Plekhd1	C230035I16Rik	4930579G18Rik	Ift20	Spop	Cdkn2c
Ccdc12	Abhd12	Rhof	Bloc1s6	Stoml1	Gm15408	Stk3	Acsl6	Egfem1	Iigp1	Olig2
Garnl3	Myrip	Fam167b	2700081O15Rik	Chst1	Hpx	Prkd2	Drap1	Casp12	Adra2c	Slc7a8
Galntl6	Kcnj13	Gabpa	Ly6f	Acsl6	Hbb-bh2	Rhof	Pmf1	St6galnac4	Acsl6	Tmeff2
Rfwd2	Timp2	Klhl7	Maged1	Asic2	Sox15	Adcyap1	Gnal	Gml	Slc30a10	1700021F07Rik
Nebl	Car10	Xlr4b	Gdpgp1	Cxcl17	Dkk2	Rtkn2	Gdpgp1	Tsen2	Kcnq3	Dhx40
Vsig8	Fzd10	Dsn1	Tmod2	Tmem217	Abcc12	Apcdd1	Cnga3	Nhej1	Hnmt	Phox2b
Tnfrsf8	Gm6890	Olfr95	Lrp11	Gm5091	Anks6	Il17d	Mat1a	Lrsam1	Ppm1f	Sh3rf3
Cyp4f18	Gsdma2	Gm14139	Vsig8	Rars2	Tsen15	Syt2	Tanc2	Stoml1	A630023A22Rik	Gli1
Tk2	Phox2b	Prrg2	Rab42	Emx2os	Fam217b	Mat1a	Cplx2	Arsj	Spry4	Aars
Syt17	Gm15179	Gjb6	Tmem217	Taf3	Kpna3	Dnajc24	Vstm2l	Olfr95	Abca5	2200002D01Rik
Orc3	Arhgef40	Nqo1	Ms4a15	Myrfl	Nucks1	Vasp	Gpr160	Creb5	Mxd3	Tgif2
Cbln4	Kcnq3	Timm17a	Slc7a1	Ankrd66	Aifm2	Adamtsl5	Rnf135	Olig2	Ubxn6	Gm14139
Prodh2	Myoz2	Gm20554	Myoz1	Vps11	Mtnr1a	Rnf2	Fibcd1	Acsl6	Tmem213	Casq1
Pcdhga2	A430033K04Rik	Tmprss12	Gm9767	Gm15179	Nucb1	Mas1	Cdkn2c	Edem3	Thsd4	Spcs3
Ubash3a	Bola3	Khdc1c	Gltscr1	Psmd14	Nt5c2	Ankrd66	Rundc3b	Zfpm2	Gm684	C230035I16Rik
Nid1	Pcgf5	Apitd1	Hist1h2ab	Lrsam1	Cpeb3	Arl1	Cage1	Prrc1	Arhgap36	1700020N15Rik
Dhx40	D930016D06Rik	Zfp444	Cage1	Ntn5	Nhsl2	Caprin2	Ccdc88c	Slc30a10	Prkd2	Pnoc
Anks3	Ipmk	Tmem213	Cd72	Casq1	Gm19710	Zbtb33	Hcls1	Fmo1	Srp54b	Stoml1
Ipmk	Syt4	Kcns1	Lap3	Cdh22	Gm14139	4930591A17Rik	Erc1	Fam57b	Rrm1	Zfp60
Zfp316	A630023A22Rik	Brf2	Atp8a2	Mark1	Scarb1	Pabpc4l	Myo15	Tk2	B9d2	Sox15
Acsl6	Cep78	Sap30bp	Echdc3	Tmed6	Colq	2700081O15Rik	Pcdhga2	Mrpl4	Ccne1	Glt1d1
Sez6	BC049715	Pnoc	Cd209g	1700022I11Rik	Krt19	B3gnt5	Rab11fip2	Prodh2	Taf15	Ncoa6
Hist2h2ab	Malt1	Vstm2l	Pdlim2	Krt19	Map4k5	P2rx6	Mtmr11	Msh5	Phf3	Hhip
Slc45a4	Pcdhga2	Oasl2	Col23a1	Galntl6	Pdlim2	Ccdc88c	Zfp580	Adcyap1	Fign	Ptprt
Brf2	Tango6	Adam5	Dnase1l3	Rundc3b	Tmie	Slc12a3	Pdcd7	Kif3a	Art1	Spry4
Lmf2	Fbf1	Chst5	Crygb	Atp5g2	Tepp	Fam69a	Drd2	Map4k5	Cdk13	Slc30a10
Baiap3	Cbln2	Rab7	Serpina3f	Armc4	Lmf2	Apitd1	Bhlhb9	Gtf2ird1	Kdelr3	Prss50
Echdc3	Nrxn1	Arf3	Masp2	Usp14	Pirt	Vps72	Ipmk	Myrfl	Tmem44	Dtd1
Ubxn6	Casq1	BC055324	Lmod3	Pla2g2c	Nus1	Fibcd1	Malt1	Ddah1	Cecr6	Xlr4b
Prkd2	Irgc1	Smo	Fam213a	Pcdh8	Car5a	Rps6ka6	Arrdc1	Myoz1	Oasl2	Syt17
Inhbb	Hdac9	Sds	Rab15	2700081O15Rik	Slc41a2	Necab3	Cd72	Nacc2	9330182L06Rik	Ces1a
A630023A22Rik	Vamp5	4931428F04Rik	Adad1	Dlec1	Hand1	Fancb	Stk3	Rab11a	Acox2	Plaur
Cetn4	Map4k5	Kcna6	Snap47	Fbxl12	Itpk1	Gm11837	Phyhip	Wdr63	Myrfl	4930444P10Rik
Cd5	Slc25a40	Fkbpl	Zcchc13	Abcg4	Prkx	Dmrt1	Sertad2	Echdc3	Shisa4	Nucb1
Pcdhga10	Hbb-bh2	Dennd2c	Gdf11	Oasl2	Gm6938	Prame	Mpp3	2200002D01Rik	Stx8	Tnfrsf8
Atp8a2	Kat2a	Ppm1f	9530059O14Rik	Oca2	Bhlha15	Scn1a	Dlec1	Gprasp2	Txnrd2	Scyl1
Sertad1	Dhrs13	Fam213a	Dram1	Frem2	Kptn	C130074G19Rik	Spag16	Shroom2	Akap11	Slc36a1
Rab42	Adipoq	Mrc1	F2rl1	Rad54l	B3gnt5	Hnrnpc	Prokr2	Erc1	Adad1	Fam20a
Casq1	Cdh5	Lysmd4	Adcyap1	Wdhd1	Cbln2	Robo1	Mas1	Hsd17b13	Pigx	Dnase1l3
Padi2	Fmn2	Fam63a	Anxa8	Fezf2	C130074G19Rik	Rora	Kcns1	Senp8	Dcdc2a	Cacfd1
Hist1h2ab	Gle1	Nfatc2	Rtkn2	Itm2a	Erc1	Ky	2900097C17Rik	Pgbd5	Prodh2	Anks6
Abcf2	Myo5b	Tmem206	Casq1	Prph2	Nudt7	Chst5	Nr2f6	Cul7	Rora	Atp5g2
Srcin1	Slc19a3	Ccdc59	Abca3	Abcb6	Nrbp2	Padi2	Syt2	Sik2	Inca1	Rnf187
Fam150a	Soat2	Csf3r	Ccdc59	Prodh2	Klrb1f	Pdcd7	Gm10516	Tomt	Cadm1	Zfp746
Msrb3	P2rx2	Flad1	Emc9	Bmx	Pim1	Sez6	Paf1	Fkbpl	Ccdc88b	Gdf6
Rtkn2	Ms4a15	Dlec1	Tssk3	Ces1g	Ncoa6	Amot	Inca1	Smurf2	Strap	Arhgap20
Gpc3	Alkbh2	Clhc1	BC049715	Dbf4	Drp2	Map2k2	Chm	Ggta1	Prox1	Aldh5a1
Fezf2	Yipf6	Ccdc12	Gm6890	5430402O13Rik	P2rx6	Twist1	Tpm2	Swap70	Mertk	Tbc1d10c
Rdh1	Fam229a	4930579G24Rik	Cbwd1	Abca2	Twistnb	Txnrd2	Myrip	A930016O22Rik	Pcdh8	Pirt
Abcb9	Abcb9	Slc40a1	Gm14139	Car10	Vsig8	Prkx	Ntn5	Ahsg	Tmed6	Myrfl
Gprasp2	Wdr5b	Dock7	Cbln2	2210016F16Rik	Tssk6	Haus7	Casp14	Ptprz1	Prss12	Gm11985
Tardbp	Pgd	Ahsg	Ngfr	Scly	Slc25a40	Arxes1	Nebl	Antxr1	Ppp1r1b	Sh2d4b
Nr2f6	Fancb	Tsen2	Pik3r5	Pcdhgb4	Tm4sf5	Zfp316	Adcyap1	Tmem217	Kcns1	Tk2
Nfe2l3	Fkbpl	Fahd2a	Slco4a1	Ubash3a	Mylk3	Ttyh3	Zkscan5	Nek1	Baiap3	Kcnd1
Slc15a1	C2cd4a	Cdk13	Plekhd1	Spag16	Dpagt1	Gm9767	Pcdh8	Sh3tc2	Atn1	Kcnn2
Cdk13	Tmem59l	Nsmce4a	Dmrt1	Slc19a3	Col23a1	Bpifb5	Kirrel2	Car10	Hip1	Ccdc12
Rrbp1	Smurf2	Zfp609	Mat1a	Tmem44	Sptbn1	4930444P10Rik	Ltb4r1	Tardbp	Sdhb	Slc1a1
Fam110c	Itgb1bp2	Akr7a5	Asb14	Baiap3	Exosc10	Zcchc13	Tada2b	Trpc6	Ddah1	5430402O13Rik
Tmeff2	Tanc2	Steap2	Cacng1	Rhof	Traf1	Ttyh1	Tbck	Cd3e	Dhx32	Atp8a2
Zbtb33	2410021H03Rik	Zfp746	Pnoc	Cpeb3	Mpzl3	Elovl1	Frmpd3	Tmeff2	Bspry	Cabp1
Ahsg	Cbll1	Ncoa6	Insl5	Hoxb6	Ndst2	Aifm2	Tmem217	Kif13a	Vangl2	Cyp4f18
Tspan13	Sumo3	Cdkn2c	Abhd12	Csf1r	Lrtm2	Me3	Gdf6	Hapln4	Htra1	Ndufaf7
Rfwd3	Dhx32	Fam26e	Far2	Sh2d4b	Kctd9	Slc25a32	Gli1	Fundc2	Acp2	Ces1g
Fam229a	Cst3	Rab11a	Smo	Spcs3	Tmem53	Sh2d4b	Art1	Brip1	Fam63a	Rhbdl2
Adcyap1	Rnf135	Slc36a1	C1galt1	Sh3tc1	Prodh2	2900026A02Rik	Steap2	Fam167b	Ccdc18	Suz12
Timp4	Slc30a10	Ralgapa2	Ift140	4930444P10Rik	Csf2rb2	Casq1	Per2	4930591A17Rik	Gulp1	Slc45a4
Nuggc	Tmem117	Yipf6	Slc35d3	Smarce1	Gm11985	Banf2	Nus1	Gm16853	Tlcd2	Gjb1
Arhgap20	Drd2	Hsh2d	Ptprt	Nsmce2	Fam26e	Prokr2	Gml	Sh2d4b	Bmp4	Efnb2
Ttll7	Ophn1	Ube2q2	Anks3	Anks3	Plod1	Pcdhga2	Lipa	1700022I11Rik	Fahd2a	Khdc1c
Tpm2	Cerkl	Trmt11	Casp14	Kcnk7	Gpr153	Gzmm	Ttyh3	Dnali1	Prph2	Vsig8
Fibcd1	Nrtn	Zfp595	Slc26a1	Kdelr3	1810010H24Rik	Prodh2	Rgs6	Acp2	Aqp4	Lrrc8e
Vax2os	Entpd2	Gprasp2	Nab1	Pirt	Ptk6	Clec2l	Antxr1	Prox1	Nrsn2	Per2
Tubd1	Cul7	Vamp8	Colq	Radil	Entpd2	Slc45a4	Plod1	Zfp536	Itm2a	Lrrn2
9530026F06Rik	Apex2	Arhgap20	Nenf	Tubd1	Haus7	Gprasp2	Plaur	Rfwd3	Fam213a	Pgd
Gfod1	Reps2	Mtnr1a	Gdf6	Arhgef40	Ddah1	Arhgef17	Tm4sf5	Tie1	2700081O15Rik	Rln3
Mfsd6	Zdhhc5	Asic2	Braf	1700123O20Rik	Gpr160	Colq	Garnl3	Myrip	Lrsam1	2010111I01Rik
Gsta4	Mark1	Rsu1	Slc38a4	Efcab11	Sugt1	Rundc3b	Dkk2	Grin2d	B4galt7	Krt19
Hpx	Ube2g1	Lrrc8e	Car10	Zfp266	Dnaaf1	C1ra	Sez6	Zfp60	C1ql2	Slc22a4
Nsmce4a	Gjb1	Tead2	Zfp42	Bcl2	Ubqln2	Mpzl3	4930444P10Rik	Rpp30	Scrt2	Pitx2
Pcsk6	9530059O14Rik	Gtf2f2	Bag2	Sugt1	Cxcl17	Art1	Prkd2	1700019A02Rik	Hcn3	Nudt7
Cst3	Morc1	Garnl3	Rora	Pebp1	Adam19	Kcns1	Kcnab2	Rbks	Zfp605	Heph
Dennd2c	Gml	Pygb	Ttc30a2	Dcaf7	Spag16	Cacna2d2	1110008P14Rik	Abcc5	Ralgapa2	Atp2a2
Fsd1	Sox11	Mylk3	Fam19a2	Hs3st5	Slc10a5	Rhoj	Dtl	Hcls1	Slco2a1	Slc35d3
Pcgf5	Gm16863	Bcorl1	Tepp	Efnb2	Lrrfip2	Hbq1b	Casq1	Prkd2	Casp3	Gltscr1
Elovl1	Insig2	Brip1	P2rx6	Ccser2	Zkscan5	Tspan13	Sh3tc2	Cbwd1	Apba3	Vps37c
Olfr95	Nek1	Pla2g4c	Prokr2	Fxr1	Trit1	Lcor	Rnf2	Mrc1	Ankrd66	Mapre1
Bpifb5	Lrrc6	Zfp60	Ddah1	Myrip	Fzd10	Slc9a3r2	Oscar	Tsen15	Lmod3	Sptbn1
Prame	Adra2c	Myoz1	Msrb3	Tm4sf5	Gm973	Tk2	Slc25a32	Ypel5	Mfhas1	Apcdd1
Hormad2	Klhl7	Rbak	Anks6	Fundc2	Ly6i	Ano2	Prph2	Tbc1d7	Ppp2cb	Hspa12a
Tmem213	Abca2	Pdlim2	Hsd17b14	Slc36a1	C230035I16Rik	1110051M20Rik	Usp6nl	Fzr1	Gjb1	Medag
Dhx32	Cib1	Cecr6	Nebl	Perp	Ldhd	E530011L22Rik	Tbc1d7	Olfml2a	Fam217b	Elovl7
Banf2	Cltc	Ces1g	Kif13a	Pnoc	Ndufb5	Ddo	Sdsl	Bicc1	Tbx15	Tardbp
C1galt1	Lap3	Rhoj	Dhx32	Crygb	Tmem208	Rgs7bp	4930579G24Rik	Rad51ap2	Cyp1b1	Erc1
Ndst2	Pdgfrb	4930591A17Rik	Pebp1	Noxo1	Dennd2c	Ift140	Gss	Bmp4	Fam150a	Cdk20
Fam217b	Rtkn2	Mas1	Sphk2	Gabpa	Scamp4	Slc25a40	Slco2a1	Mas1	Atp5g2	Sucla2
Rnf2	Pmfbp1	Abce1	Gm684	Fam198b	G6pc2	Ggnbp1	Tk2	Tspan7	Ehbp1l1	Asb14
Ube2q2	Ano3	Kcnn2	Nid1	Crip2	Slc12a3	Lrtm2	Pcsk6	2410021H03Rik	Anks6	Ngfr
Mas1	Mpped1	Zbtb33	Garnl3	Spdef	Stat5a	Gulp1	Rtkn2	Dbf4	Cdk17	Vps39
Ccdc59	9430015G10Rik	Lztfl1	1700022I11Rik	Tnfrsf11b	Apex2	1700022I11Rik	Car5a	Malt1	Zscan20	Aspdh
Fam63a	Slc38a2	Sez6	Slc40a1	Sox15	Kcnd1	Fabp5	Sox15	Ppp2r5a	F7	Ggta1
Gltscr1	Ces1a	Cacna1g	Ttll12	Nuggc	Syt2	Smarce1	Mcm6	Aldh5a1	Cbwd1	Brf2
Zfp825	Eno3	Vwa5a	Kcnmb1	Mttp	Frs3	Prox1	Mr1	Atf6b	Phyhip	Ralgps1
Gm15179	Rcbtb2	Zcchc16	C1ra	Cdk13	Gtf2e2	BC055324	Kcnj10	Elovl1	Cpsf4l	Ankrd66
Rbm48	Ttll8	Hspb3	Akap11	Clhc1	Tmed9	Mapre1	Map7	Slc25a19	Gpr153	Tssk6
Spdef	4933408J17Rik	A430033K04Rik	Fam3a	Atp6v0d1	Mboat2	Pigx	Dnali1	Bscl2	Myo7b	Ubash3a
Tmie	Fbxl12	Elmod3	Timp4	Slc39a8	Atp5g2	Pdcd1	Sucla2	Vsig8	Ttll7	Nid1
Ascl4	Sema3g	Hsd17b14	Gm609	Ttll8	Drd2	Cage1	Scarb1	Zfp42	Arhgef40	Atp5e
Fbxo8	Hsd17b1	Gml	Phkg1	A630023A22Rik	Hgd	Dennd2c	Nfe2	Slc7a4	Armcx4	Rab42
Bcorl1	Gltscr1	Tpbg	8030423F21Rik	Fam229a	Jpx	Antxr1	Tmie	Nebl	Lta	Gucy1a2
Nfatc2	Tbc1d7	Dact1	Ndufaf7	Bhlhe41	Clec4a1	Mylk3	Ncan	Pdp2	Exoc5	Gm5083
Pald1	Abca8b	D130017N08Rik	Dmpk	Necab3	Ttll7	Spint1	Csnk1a1	Fam217b	Cyp27a1	Kctd8
Sap30bp	Elmod3	Klhl30	Hormad2	Me3	Map2k2	Vax2os	Bcl2	Tmem161b	Padi2	Hmx3
Noxo1	Timp4	Myo5b	Ndst2	Klf9	Radil	Zfp609	Reep5	Mfhas1	Sclt1	Gpr37l1
Dnaaf1	Vps37c	Tmem117	Cst3	A430033K04Rik	Atf6b	Pcdhgb4	Apobec2	Dock7	Cyp4f18	Hmox1
Nrtn	Golt1a	Fam150a	B230208H11Rik	Cd72	Pfkp	Shroom2	Zfp719	Pcx	Zdhhc5	Fam26e
Bicc1	Acbd6	Tssk3	Plaur	Cyp4f18	Katna1	Gm11696	Anxa8	Shisa9	Rhoj	A630023A22Rik
Tmem86a	Ascl4	Vps39	Rfwd2	Mpzl3	Hist2h2ab	Ascc2	Wdr63	Aldob	Serping1	Drap1
Chst5	Gng3	9530026F06Rik	Abcb9	Map4k5	Dtl	Vdr	Rrbp1	Dedd2	Mtmr11	2900026A02Rik
Strap	Brip1	Sh2d4b	Bsx	Pcsk6	Pigx	Heph	Prrg2	Ldhd	Cby1	Ttll7
Medag	Gfer	Il17d	Zcchc10	Kcns1	Atoh7	Ncan	Zfp960	Myo15	Tnip3	Pdlim2
Car10	Dpy19l1	Tk2	Slc25a40	Ugt2b36	Cwf19l1	Ralgps1	Hist2h2ab	Eif2b3	Krt15	Ubqln2
Armc10	2310001H17Rik	Ccdc120	Vdr	Mrc1	Tlr12	Abcb9	Fabp5	Tdrd6	Klhdc8a	Gpr101
Mtnr1a	Asb14	Syt2	Tdrd6	Prss12	Pdcd7	Cdkn2c	Fxyd1	Rab7	Pi16	Cd209g
Zkscan5	Rnf2	Plekhd1	Slc24a3	Hspb3	Tlcd2	Hdc	Psmd14	Prokr2	Hes3	Kcnq3
Plaur	Zfp605	Xpnpep1	Robo1	Sec13	Tmem213	Crtac1	Polrmt	Rimbp3	Cilp2	Slc12a3
Gng3	Dennd2c	Arhgef17	Slc41a2	Prkar1b	Ankef1	Cdan1	Tmem59l	Ankef1	Homer2	Mpzl3
Rundc3b	Mctp2	Cd5	Ipmk	9430015G10Rik	Mrps2	Cilp2	C230035I16Rik	Fxyd1	Clhc1	Gprasp2
Cxcl17	Amot	B3gnt5	Gm15179	Mybpc1	Pex19	Ctf2	Prkch	Dhx32	Fam222a	Fgf22
Apcdd1	Spint1	Echdc3	Zhx3	Pdp2	4930404N11Rik	Kif13a	Nfam1	Zfp719	Pdcd1	Sclt1
Gm19710	Rab7	Nrtn	Prox1	Spint1	Tcf15	1810010H24Rik	Tlcd2	Fras1	Me3	Cage1
Tnfrsf11a	Gm5771	Ankef1	Wdr5	Apobec2	2410012E07Rik	Pirt	Tmed10	9430037G07Rik	Snhg11	Adipoq
Tlr12	Sh3rf3	Cdc40	Hba-a2	Ascl4	Fam98c	Ttc37	Clic1	Igfbp6	Ttc13	Dennd2c
Dlec1	Abcf2	Cyp4f18	Noxo1	Insl5	Slc7a1	Lrsam1	Zcchc10	Zfp960	Inpp5j	Banf2
Grin1	Mlec	Ttll7	Abce1	N4bp2	Arhgef17	Klhdc8b	Zfp12	Nrn1l	Prok2	Phkb
Insl5	Pald1	Plaur	Aifm2	Zfp444	Vps37c	Abhd12	Arl15	4930444P10Rik	Mttp	2900097C17Rik
4930579G24Rik	Spast	Kcnmb1	Rbm48	Smg9	2310001H17Rik	Elmod3	4930570G19Rik	Syt2	Csf3r	Prokr2
Soat2	Shisa4	Nuggc	Zfp719	Pate2	Rora	Ddx21	Rad51ap2	Nab1	Fam98c	Dkk2
Crygb	Dmpk	Npm2	Kctd9	Slc25a40	Nphs2	Braf	Fam198b	Art3	Fam198b	Cdan1
Syt4	Ttc39c	Lmf2	Antxr1	Dhx32	Lpin2	Gpc3	Caprin2	Hpx	Hormad2	Jpx
Lrrc6	Hist1h2ab	March2	Fzr1	Fdft1	Noxo1	Igfbp6	Hnrnpm	Trit1	BC049715	BC016579
Mttp	Bicc1	Hmx3	Abca2	Drap1	Tmod2	Dmpk	4933408J17Rik	Pigx	Efcab11	Rab19
Gabpa	Cd209g	Cadm1	Cby1	Trim59	Paip2b	Hist1h2ab	Scamp4	Tnfaip8l2	Nxpe3	Adam28
Hgd	Mpzl3	Olig2	Hapln4	Zfp719	Zcchc13	Tmem126b	Prss12	Gm19710	Wdr5	2410021H03Rik
Zdhhc5	Slc45a4	Medag	Irgc1	Abcc12	Stk3	Zfp960	Abca2	Sbspon	Spin1	Phyhip
9430015G10Rik	Vax2	Kcnk7	Slain1	Pcdhga1	Lrrc8e	Slco4a1	Prodh2	Spag16	Hist1h2ai	Ece1
BC049715	Bgn	Rhbdl2	Adipoq	Cdkn2c	Vps39	Masp2	Elovl7	Fam150a	Rbak	Hist1h2af
Abcg4	Prokr2	Tmem44	Art1	Cwf19l1	Stbd1	Pcsk6	Cd5	Brf2	Olfml2a	Lrrc6
B230208H11Rik	Ttc30a2	Serpina3f	Abra	Hoxd10	Gltscr1	Fam217b	Zscan29	Acox2	Ift20	Hsd17b13
Frmpd3	4932438H23Rik	Ly6i	Pcdhga2	Mr1	A530016L24Rik	Lap3	Slc22a13	Apcdd1	Hpx	Gm684
Cdh5	Tm4sf5	Enho	Nrtn	Serpini1	Slc26a1	Hnf4a	Tmem161b	Smg9	Slc30a7	Csf2rb2
Robo1	Bag2	Hist1h2af	Slc41a1	Sult5a1	Prokr2	Ubash3a	Cul7	Anks3	Spag17	Spdef
Pnoc	Slc36a1	Pcdhga10	Nr2f6	Arrdc1	Cdan1	Gsta4	4930453H23Rik	Epx	Armc4	Plod1
Rab7	Gm11985	Csrp2	Malt1	Vgf	Cecr2	G6pc2	Fancb	Bhlhe41	Nacc2	Tmem117
Hist1h2af	4930579G24Rik	Nop16	Nfatc2	Phyhip	Dnajc10	Trit1	Vmp1	Gle1	Bicc1	Clec2l
2900097C17Rik	Csf2rb2	Ndst2	Fancb	Ppp1r16b	Slc7a8	Paip2b	Scyl1	Prrx2	Psmd14	Abhd12
Ccdc88c	BC048502	A130010J15Rik	Clic5	Actr2	Srcin1	Kcnmb1	Hs3st6	Tmem44	9430015G10Rik	Gm973
Tnfrsf11b	Emilin3	Rundc3b	Cbll1	Hbb-bh2	Hdac9	Hmox1	Plch2	Ube2q2	Yipf6	Apex2
Lzts1	Vps72	Sult5a1	Rbak	Pdcd1	Suz12	Ggta1	Fktn	Hcn3	Dock7	Ndst2
Kif13a	Csf3r	Golt1a	Zfp609	Noxred1	9430015G10Rik	Gm15408	Zswim6	Khdc1c	Slc15a1	Eif2b3
Mlec	Taf15	Mab21l3	Elf4	Smcr8	Hhip	Abca2	Olfr95	Hsh2d	3830406C13Rik	Nus1
N4bp2	Nebl	Gm8994	Pcdhgb4	Trim24	Tanc2	Tm4sf5	Nt5c2	Fam198b	Hcls1	Rundc3b
Gml	Inpp5j	Fam57b	Hsd17b13	Hpx	2610528J11Rik	Echdc3	Gm6793	Pelp1	Crct1	Klhl30
Spint1	Stag3	Gpr37l1	Lxn	Timp4	Myo5b	Ece1	2900026A02Rik	Epg5	Elmod3	Fxyd6
Sox11	9430037G07Rik	Cbwd1	Hmx3	Emc9	Plaur	Bhlhb9	Fam43b	Lrriq1	Slc10a5	Noxo1
Dusp23	Bloc1s6	Insig2	Cacna1g	Nacc2	Lrrc8c	Slc11a1	Jdp2	Dhx33	Kcnn2	Pald1
Tmem217	Fam57b	Zfp719	Fam229a	Tmeff2	A630023A22Rik	Timp4	Banf2	Hist1h2af	Trpm3	Gnal
Sds	Heph	AW011738	Slc11a1	Chpt1	Abcg3	Rfwd2	Slc35a2	Kcnn2	Fibcd1	Adam5
Sult5a1	Tnfrsf8	Zfp944	Nrbp2	Paip2b	Lxn	Rgs6	Tsen2	Fibcd1	Gm6525	Aim2
Tmod2	Zkscan5	Chst1	Tpbg	Gm10778	Trpc6	Lrrc6	Gm5771	Smarce1	Hs3st5	Sik2
Cryga	Cdh7	Lhfpl3	Prodh2	Arl1	Ppp1cb	Lrrc8e	Slc19a3	Zfp595	Nqo1	Il1r1
Zfp746	Lrrc25	Cnga3	Fam195b	Ift140	Cdk13	Xpnpep1	Lxn	Zfp12	Ptprz1	Arhgef17
Slc25a19	Noxo1	Cdh17	Cwf19l1	Slc24a3	Rundc3b	Rfwd3	Hist1h2af	Klhdc8a	Llgl2	Adam19
Rhof	Tardbp	Braf	Zp3	Elmod3	Actr2	Slc7a4	Mylk3	Pate2	Nxf3	Gm5771
E530011L22Rik	Zic2	Slc45a4	Ly6i	Ankef1	Nr2f6	Lrrc8c	Kif5a	Ngf	Afap1l1	Kif13a
B3gnt5	Cetn4	Ttll8	Mylk3	Zic1	Panx1	Garnl3	Ano3	Gabpa	Fabp1	Dmd
4931428F04Rik	Sez6l2	Bicc1	Apcdd1	Abhd12	Nhej1	Gdpgp1	Pcdhga1	Timp4	Banf2	Ephx1
Cdkn2c	Prkd2	Tmie	Ghrl	Gm9767	Ptprt	Dnali1	Rnf167	Dhx30	Lrrc61	Tbx3
Braf	Crygb	Nfe2l3	Zfp759	Stat6	Bola3	Upp1	Gm15179	Slco2a1	Dnajc10	Lpin2
Prss22	Adad1	Slc15a1	Medag	Slc25a32	Dact2	D130017N08Rik	Ndufb2	Dhtkd1	She	Ipmk
1700123O20Rik	Anxa8	Cd164	Mlec	Mtnr1a	Glt28d2	Kctd8	Fam150a	Ccdc59	Vstm2l	4933413G19Rik
1700022I11Rik	Ocln	Nmur2	4931428F04Rik	Ngf	Tbxa2r	Nrbp2	Fth1	Hes5	Pcsk6	Spef1
Malt1	Mfap4	Pde6a	Kdelr3	Hgd	Grin1	A630023A22Rik	Car10	Cpxm1	Nek7	Bhlhe41
Vamp8	C3	Ccne1	Cgrrf1	Maneal	Gabpa	Ndst2	Sik2	Tstd1	Arhgap20	Fam212a
Adipoq	Dmrt1	Mertk	Gabrg2	Serpina3f	Hist1h2ab	Khdc1c	Cdh18	Ntn5	Ky	Thbs1
Abca8b	Tub	Chm	Slc45a4	Slco4a1	Abhd12	Tmem53	Spast	Bmx	Mlec	Abcg4
Psmd14	Zfp316	Zhx3	Ctf2	Dsn1	Urod	Enho	Adam19	Strap	Parp8	Nacc2
Fbf1	F2rl1	Clic5	Hspa12a	9530059O14Rik	Cd274	Urod	Dusp23	Asb14	Dcaf7	Abcb9
Sh2d4b	Kdelr3	Zkscan5	Mapre1	9530026F06Rik	Cstf1	Kdelr3	Chpt1	Nfe2l3	Ankrd2	Nhsl2
Art1	Hs3st5	0610040J01Rik	Dysf	Gpc3	Eif4g2	Cgrrf1	1110051M20Rik	Tinagl1	Henmt1	Itpk1
BC055324	Gm9767	Fzd10	Prl7a1	Tub	Arrdc1	Otud4	Olig2	Nxpe3	Tnfrsf4	Zfp759
Gli1	Sbspon	Ptprr	Fam57b	Hormad2	Noxred1	Ehbp1l1	Ggta1	Tmem150a	Fras1	Shroom2
Ddo	Ccdc12	Slco4a1	Mid2	Pdlim2	Nsmce4a	Gm10778	Pla2g2c	Abra	Aldh5a1	Trim8
Cby1	Spink2	Paip2b	Nrn1l	Ufm1	Khdc1c	Hist1h2af	Ddo	1700064M15Rik	Naa16	Ldlrad4
Pigx	Rnf151	Spag16	Elmod3	Upp1	Ddx41	Ccdc59	Qser1	Uros	Snap91	Ankef1
A930016O22Rik	Emc9	Syt6	Vax2os	Kif5a	Asb14	Tmem208	Tspyl4	Clec2l	Nrtn	Atoh7
Antxr1	Stoml1	Serping1	Zfp595	Masp2	Dmpk	Casp14	Igfbp6	Efcab11	Mbd2	1810010H24Rik
Lama2	Gdpgp1	Wdr5	Aspdh	Arhgap20	Nid1	Rdh1	Ankrd66	Ubash3a	Gm16853	Haus7
Timm17a	Fktn	Fam19a2	Myo18b	Ghrl	Klhl30	Tmem44	Sgsm1	Cabp1	1700012B09Rik	Lzts1
Ece1	Cage1	Cby1	N4bp2	Hspb1	Adam28	Sptbn1	Noxo1	Rhof	Polm	Syt2
Map2k2	Gli1	Myo15	Dact2	Prame	Dmrt1	Grin1	Gng3	Cdkn2c	Elmod2	Tmem213
Stat6	Ccdc18	Csf2rb2	Rfwd3	Dennd2c	Car10	4931428F04Rik	2310001H17Rik	Slc30a7	Ptger2	Galntl6
Ncan	Cby1	Vgf	Aldh5a1	Inca1	Pcgf5	Csf3r	4931428F04Rik	Rhbdl2	Ptprr	Synm
Ankef1	Gprasp2	Antxr1	Gsta4	Zkscan5	Cables2	Cacng1	Becn1	Paqr5	Pard6b	Pla2g4c
Cdk20	Nuggc	Ddx41	Ttc37	Lcor	Fzr1	Rab7	Bhlhe41	Vamp8	Zbtb33	Zdhhc5
Cilp2	Pcsk6	Crygb	Cetn4	Gm19710	Ccdc12	1700123O20Rik	Vps11	Nmur2	Fzr1	Slc7a1
Tmem44	Strap	Fkbp14	Hist1h2af	Brip1	Entpd5	Cbln4	Tcp11	Lrrc6	5430402O13Rik	Sec13
Taf15	Ggps1	Pcdhgb4	Tardbp	Maged1	Garnl3	Kcna6	Cacfd1	Glb1l2	Rhof	Lama2
Dhrs13	Atp6v0a4	Prox1	Crtac1	Stbd1	Zfp759	Hs3st5	Cep78	Ckm	Rnf151	Usp6nl
Zfp719	Chst1	St6galnac4	4833427G06Rik	Ppm1f	Malt1	Pnoc	Pnoc	Pard6b	Adrb2	Cyp1b1
Khdc1c	Rpp30	Cxcl17	Nfe2l3	Scamp4	Zfp746	Rars2	Crip2	Zfp746	Ugt2b36	Lxn
Gm5771	Fam150a	4930503L19Rik	Gm13629	Tnfrsf8	4933413G19Rik	Arl15	Cetn4	Dhx40	Naif1	Jmjd4
Cdh11	Ankrd2	Gdpgp1	Kctd8	Arl15	Kctd8	Tinagl1	1700022I11Rik	Hip1	Fbxl12	Epg5
Ctsz	Bcorl1	Tnfrsf11a	Spint1	Mael	2900026A02Rik	Sclt1	Sbspon	Sez6	Tub	Mylk3
Rnf151	Cd3e	Eva1c	Grin1	0610040J01Rik	Sox11	Pald1	Lrrn2	9530059O14Rik	Lrrc25	Lrrc61
Zfp960	Dnaaf1	Phkb	Trmt10a	Tmem213	Lhpp	Slc25a19	Prrx2	Bcl2	Ndufb2	Clec4a1
Nek1	Pomt1	Ctsz	A630023A22Rik	Wwtr1	Ngfr	Car10	Prss22	Slc38a8	Slc7a8	Gm14325
Spag16	Myoz1	Dysf	Enho	Hnf4a	Rnf151	Myo5b	Tnfrsf11a	3830406C13Rik	Sh2d4b	Ndufb5
Chpt1	Slc25a32	Map2k2	Zic2	Pcdhga10	Tpd52l1	Ascl4	Hs3st5	St3gal3	Zfp316	Psmd14
Cwf19l1	Lrrc8c	Soat2	Csf2rb2	Sds	Sik2	Bola3	Hgd	Atn1	Cstf1	Ddo
Ggta1	Padi2	Ralgps1	Rimbp3	Sdhb	Scg5	Pik3r5	Zfp595	Fktn	Spag16	Raf1
Ccne1	Tnfrsf11a	9430037G07Rik	Chgb	Ky	Tmem86a	Hapln4	Traf1	BC024139	Fancb	Hdac9
Rhoj	Slc38a4	Fam110c	Acox2	Mcm9	Ccdc88c	Prl7a1	Trim24	Sgsm1	Cyhr1	Dpy19l1
Sdhb	Fxr1	Gli1	Dusp23	Usp6nl	Sds	Serping1	Kcnmb1	4930579G18Rik	Ggn	Arf6
Slco4a1	Slc41a1	Tspan13	Ttyh1	Medag	Slc40a1	Mfsd6	Ttc37	Spo11	1700057G04Rik	Rasl11a
4930444P10Rik	Gm684	Smurf2	Gm11985	Homer2	Echdc3	Cwf19l1	E530011L22Rik	Adamts12	Gltscr1	Sds
Gulp1	Myo18b	Slco2a1	Sorcs3	Prrc1	Raf1	Slain1	Pi16	Syt17	Fam83a	Katna1
Atp5g2	C130074G19Rik	Atp5g2	Inhbb	Tmem59l	Ube2q2	G6b	Armc4	Arsa	Tlr12	Msh5
Gpihbp1	Arrdc1	Pi16	Dsn1	Crtac1	Tbc1d10c	Chm	Spcs3	Nxf3	Nuggc	Ube2q2
Nab1	Bcam	Vim	Gm13546	Klhl30	Fgfbp1	Sdcbp2	Noxred1	Dram1	Bmper	Trpc6
Smurf2	Fsd1	Fezf2	C87436	Zfp580	Mr1	Dnase1l3	Tub	Zfp825	Tdrd6	Hscb
Hapln4	1700022I11Rik	1700012B09Rik	C2cd4a	Phkg1	Zfp12	Pmf1	Tjp1	Prkra	Fbxo44	Srcin1
Lrsam1	Tmod2	Bhlhe41	Rab19	Rgs7bp	1700064M15Rik	Tubd1	Lcor	Me3	2610020C07Rik	Frmd3
Atp6v0d1	Kctd9	Nacc2	4930579G24Rik	Zfp595	Vsig1	Ngf	Prkar1b	Ndst2	Ndst2	Mboat2
A430033K04Rik	Clec4a1	Sik2	Efcab11	Atn1	Banf2	Mttp	Ahcyl2	Dbn1	Ttll12	Hck
Gdf6	Cr2	Hdc	Unc5d	Abce1	Gm15179	Gm13629	Pcsk1n	Loxl1	Snn	4930539J05Rik
Tcf19	Nab1	Crtac1	Drd2	Sptbn1	Prl7a1	Dnajc10	Nxph4	Cadm1	4930503L19Rik	Vps72
Myo15	Slain1	Rnf151	Gprasp2	Pcx	Nab1	Smg9	Ubash3a	Tpbg	Necab3	Zmynd15
Ndufb5	Rrp15	Nucks1	Ddo	Lama2	Slc10a4	Adam28	Gabrr1	Prss12	Fam110b	9430037G07Rik
Rnf122	Fam3a	Crip2	Map2k2	Ppp2r2b	Lypd6b	Cep78	Kcnk7	Gtdc1	Sh3rf3	Tbxa2r
Arsa	Syt6	Tmeff2	Arl15	Tcf19	Rnf122	Hspa1b	Zfand2b	Nt5c2	C230035I16Rik	Cdk13
Necab3	Kcnn2	Pink1	St3gal3	Rrbp1	Zfp719	Ldhd	Fgfbp1	Slc7a8	Tysnd1	Nrtn
Arl1	Ly6i	Hipk4	Slc9a3r2	Gm6525	Slc25a29	Smcr8	Lrrc6	Nr2f6	Nr2f6	Car10
Ngf	Usp6nl	Gstt2	Gmfb	Ahcyl2	Arl15	Ppp1cb	Upp1	Oasl2	Aldob	Scg5
Msh5	Ahcyl2	Tshr	Rnf151	Hsd17b13	Jmjd4	Ces1g	Fam110c	Dhx15	Insig2	Il17d
Inpp5j	Rgs6	Vax2os	Csf3r	Fktn	Mas1	A930016O22Rik	5430402O13Rik	Clhc1	Mark1	Coro1c
Dnali1	D130017N08Rik	Gpc3	Tmem26	Plch2	Cbln4	Gng3	Cpeb3	4932438H23Rik	Klhl7	Emilin3
Sptbn1	Cilp2	Sorcs3	Hsd17b1	Apol6	Awat2	Adam5	Fcrl1	Sox8	Cdk20	Entpd5
Bhlhe41	Hapln4	Cul7	Dennd2c	Nxph4	Acbd6	Sox11	Nrn1l	Dact1	Ctsz	Tcf15
Ttc30a2	Caprin2	Slc9a3r2	Bcorl1	Fam43b	Ahsg	Traf1	Cabp1	Arl15	Bcam	Dhx32
Serpina3f	Dab2	Slc18a3	Ces1g	Ccdc88c	Zar1l	Cd274	Stag3	Gm15179	Map2k2	Dtx4
Kdelr3	Etnk2	Ano6	1700064M15Rik	Csnk1a1	Lrsam1	Syt6	Medag	Fxr1	Kctd8	Poln
Klrb1f	Gjb6	Smarce1	Phox2b	Inpp5j	Clec2l	Taf15	Pnma1	Usf1	Necab2	Echdc3
Fancb	Poln	1700019A02Rik	Tnfrsf11a	Zfp316	Coro6	Gm15179	Ppm1f	Scn1a	2610528J11Rik	Zkscan8
Xlr4b	Dact2	5430402O13Rik	1700012B09Rik	Malt1	Emilin3	Klhl30	Map4k5	Casp14	Sorbs2	Tlcd2
Gm684	Zfp595	Sdhb	Stra6	BC055324	Otud4	Spin1	A430033K04Rik	Elmod3	Tmem169	Pcx
Zfp444	Clic5	Cilp2	Pdcd1	Ahsg	Vdr	Abca3	Gm20554	Nucks1	Cntnap3	Tmod2
Adam5	Arhgap20	Ncan	Vasp	Nuak2	Trim68	0610040J01Rik	Edem3	Zfp266	Dppa4	Bloc1s6
C230035I16Rik	Sgsm1	Ky	Tmem143	Mfsd6	Per2	Sned1	Suz12	Cdh5	Slc22a1	Cbln4
Vasp	Bspry	Adamts4	1110051M20Rik	Igfbp6	Homer2	Psmd14	Grin1	Ralgapa2	Gabrr1	Atf6b
2410021H03Rik	Tsen15	Pcdhga2	Gpihbp1	A1cf	Hsd17b13	Tmie	Abca5	Zbtb33	Hes5	Dcdc2a
Igfbp6	Zmynd11	Cacna2d2	Rpp30	B3gnt5	Vamp8	Rimbp3	Impdh2	Hist2h2ab	Braf	Ginm1
Zhx3	Gm5091	Arsa	Ralgps1	Fam110c	Wdr63	Atp8a2	Ankef1	Fam43b	Csf1r	Hand1
Psmd5	Baiap3	Lat	Ppp1cb	Fam212a	Rfwd3	Suz12	Aldob	Cnga3	Arsj	Pigx
Casp14	Slc22a13	Dtl	Dlec1	Morc1	Syt17	Setd2	Robo1	Rnf135	Glb1l2	A530016L24Rik
Radil	Cdk20	Mcpt2	1810010H24Rik	Rnf151	Inhbb	4930570G19Rik	Bdkrb2	Vps39	Calhm2	Ap5s1
Apobec2	Slc40a1	Ipmk	Spin1	Tysnd1	Slc15a1	Chrng	Slc39a8	Gm14325	Hoxb6	Gm15408
Clec2l	Ppp2r5a	Hck	Apitd1	Tbck	Cilp2	Baz1a	Ascl4	Pla2g4c	Aim2	Dynlt1b
Sclt1	A1cf	Rab42	Lhx3	Slco2a1	Ptpn3	Fbxo8	Rab42	Gm16863	Gja5	Gp1bb
Ano6	Prph2	Pald1	Ankrd2	Cd5	Atp8a2	Trim59	Ly6g6c	0610040J01Rik	Gm19710	Sox11
Lcor	Efhc1	Ngf	Rab7	Kcnn2	Ngf	Noxo1	Ly6e	Cwf19l1	Prrc1	St6galnac4
Paip2b	Cd274	Rimbp3	Usf1	Fam150a	Tmprss2	Lca5l	Tmed9	Gm20554	Socs7	Cecr2
Nacc2	Nacc2	Ccdc88b	Ddx41	Zscan29	Ap5s1	Cecr6	Mal	Cecr6	Ldhd	Slc10a4
Asb14	Srxn1	Rpp30	D130017N08Rik	Nfe2l3	Lrrc6	Tmem150a	Mlec	9530026F06Rik	Efcc1	Bhlhb9
Slc9a3r2	Cacna1g	Gm10778	Pde6a	Kcnmb1	2900097C17Rik	Tmem117	Slc38a4	Stra6	Zfp12	Cxcl17
Pmf1	Sez6	Spag17	Scgb3a2	Tlcd2	Medag	Gm6525	Syt17	Aim2	Abca2	4833427G06Rik
Hsd17b13	Eddm3b	Tmem150a	Igfbp6	Gdpgp1	Zmynd15	Bsx	Gm14325	Cr2	Trim24	Rrbp1
Cep78	Henmt1	Slc7a4	4932435O22Rik	Slc38a3	Slc19a3	Ankrd2	Lrrc25	Ttll7	Pwp2	Xpnpep1
Sik2	1810010H24Rik	Henmt1	Kcnj13	Pdgfrb	Ghrl	Scn3a	Ano5	Mvb12a	Emc9	Stk3
9530059O14Rik	Ggta1	Abca8b	Tmed6	Ascc2	Adipoq	Mab21l3	Scn9a	Ece1	Abcf2	Hist2h2ab
Mylk3	Atn1	Eif2b3	C230035I16Rik	Zfp174	D930016D06Rik	Gjb6	Rfwd3	4930570G19Rik	Adamts4	Fzr1
Pdlim2	Slco4a1	Sphk2	Slc7a4	Gjb6	Bpifb5	Ldlrad4	Ppp2r5a	Ly6g6c	Chst1	Gm6890
Ralgps1	Nrbf2	Twist1	Vamp5	Cct8	Slc5a5	Per2	Rbm47	Clta	Dysf	1700019A02Rik
Ky	Cct8	Fxr1	Asic2	Baz1a	Poln	Nqo1	Wdhd1	Prame	Bhlhb9	C130074G19Rik
Nqo1	Agpat2	Lrtm2	Cd274	Twistnb	0610040J01Rik	Rbm48	Slc7a8	Fancb	Rasl11b	Rnf122
Klhl30	Arsj	Gm5771	Ascl4	Abca8b	Yif1b	Rbak	Apex2	1700028I16Rik	Ece1	Pim1
Slc35d3	Fabp5	Hmox1	Rundc3b	Abca5	Slc24a3	Eif4g2	Hoxd10	Gm6793	Olfr95	Ptpn3
Zfp595	Slc7a4	Slc7a8	Vgf	Tepp	Glt1d1	Atp6v0a4	Sez6l2	Paip2b	Gtf2ird1	Rbak
Lat	Ngfr	A230072E10Rik	Cdkn2c	Nqo1	4930444P10Rik	Nono	Galc	5430402O13Rik	Dmrt1	Mlec
Fam26e	Asf1a	Hba-a2	Heph	Kirrel2	Ggta1	4930579G24Rik	Heph	Eva1c	Kcnj10	Zar1l
Rpp30	Scgb3a2	Sox8	Tmem59l	Atf6b	Padi2	Zhx3	2410018L13Rik	B230208H11Rik	Gjb6	Ly6i
5430402O13Rik	Gpr84	Espn	Sik2	Vasp	Adcyap1	Nsmce4a	Tacr2	Map2k2	Tnfrsf11a	Zfp719
Arhgef17	Dhx33	Upp1	4930444P10Rik	C3	Gm684	Gm16853	Tmem53	Slc39a8	Arsa	Smo
Traf1	Anks6	C230035I16Rik	Jpx	Hipk4	Hist1h2af	Lzts1	Stbd1	Trmt10a	Otud4	Cpeb3
Slc35a5	Got1l1	3632451O06Rik	Tubd1	Mat1a	Chst5	BC048502	Rdh1	Synm	Gm14325	H2-M3
Per2	Dysf	Shroom2	Fam198b	Shroom2	1700028I16Rik	Slc35d3	Ly6c1	Dtd1	Chsy1	Wdr63
Kctd8	Braf	Lrsam1	Ngf	Anxa8	Fancb	Pi16	Kcnn2	Thbs1	Fam89a	Elmod2
Lysmd4	Dlec1	Fam217b	Wdr63	Srxn1	Tbx3	Bcorl1	Abcb4	Gm15080	Nucb1	Smurf2
1110051M20Rik	Mab21l3	Stat6	St6galnac4	Hsh2d	Lysmd4	Prss12	Cstb	Suz12	Pnma1	Nts
Fam198b	Mat1a	Gm20939	Zfp316	Them5	Gpihbp1	Fbf1	Sgcb	Orc3	Shroom2	Rfwd2
Fdft1	Zscan29	Rgs7bp	D930016D06Rik	Slc27a5	Gng3	Thbs1	Kdelr3	Impdh2	Bdkrb2	Tlr12
Ttc37	Ptprn	Gm16863	Cilp2	Hspa1b	C2cd4a	Fktn	Irf2bpl	Chst5	Tnfrsf8	Acsl6
9430037G07Rik	Ngf	Ankrd2	Gm5544	Ppp1r42	Gm14325	Paf1	Tead2	BC049715	Inhba	Radil
4933405D12Rik	Gm19583	Pwp2	Ctnna3	Sgcb	Tinagl1	Tshr	Fam167b	Cenph	BC024139	Gm11149
Abra	Plk5	Heph	A430033K04Rik	Wdr63	Cast	Kcnj10	Mrc1	Kdelr3	Ano7	Slc41a1
Tinagl1	Rdh1	Pdzk1	Shroom2	Gm16853	Lat	Nab1	Tmem150a	2700081O15Rik	A1cf	Tnfrsf11b
Kcna6	Cdk17	Ttc30a2	Ocln	Abra	Sh2d4b	St6galnac4	Clstn2	Ppfia4	Pim1	Rhof
Hscb	Dhx15	Gm684	Zfp746	Slc25a19	Dnajc24	Nuggc	Prkra	Unc5d	Acot6	Kptn
Crtac1	Eva1c	Gm6938	BC048502	Braf	Inpp5j	Fam26e	Slc25a19	Fbxo28	Ndufb5	Tmem86a
Abca2	Ldhd	Ubxn6	Hdac9	Plk5	Gsta4	Myo15	Slc38a8	Mab21l3	Apcdd1	Stbd1
Caprin2	Msh5	Sez6l2	Fam135b	Map2k2	Rab19	Rpusd2	Snap91	Frmd3	Shc3	Dnajc10
Nrn1l	Lalba	Opa3	Clhc1	Gtdc1	Zfp960	Sbspon	Atn1	Braf	Abce1	Otud4
Kcnn2	2900097C17Rik	Plch2	Rnf2	Arsa	Hnrnpm	Ptx4	Snx2	S100a3	4930579G18Rik	Arsa
Tmem208	Fcrl1	Hgd	Homer2	Phkb	Nkpd1	Phyhip	Ppp2r2b	Armcx4	Nop16	Tmem126b
Dmrt1	Pim1	Necab3	Tmie	Kif13a	Lrp10	Nebl	Trit1	Dnaaf1	1700019A02Rik	Bpifb5
Stra6	Stra6	Nek7	Eif2b3	Rimbp3	Chm	Sertad1	Negr1	Ube2g1	Lmbrd2	Nqo1
Sec13	Actr2	Per2	Elovl1	Gng3	Cdh5	Sap30bp	Lrrc61	Hoxd10	Wrnip1	Malt1
Ces1g	Tamm41	4930570G19Rik	Sdcbp2	Ptk6	Phox2b	Spag16	Hbb-bh2	Gm20939	Adamts12	Ahcyl2
Pdcd1	Tdrd6	Ano7	Gm19583	Banf2	5430402O13Rik	Fam98c	Bcam	Tlr12	Lat	Ddah1
Ldhd	Mall	Polrmt	Tmem86a	Slc35d3	Cep78	Hspa12a	Gjb6	Gm6938	Rab11a	Chpt1
St6galnac4	E530011L22Rik	Rdh1	Tmem126b	Tbx3	Zbtb33	Gm5544	Mfsd6	Abca2	Tmem208	Prl7a1
Nrbp2	Abcg8	Ly6c1	Caprin2	Rnf122	Paf1	Stx8	Rab7	Serping1	Sez6l2	Fsd1
Zic1	Serpini1	Cd200r3	Lcor	Abcb4	Gap43	Tnfrsf11a	Cstf1	Scly	Rnasel	Snn
Shroom2	Tmie	Slc38a3	Ldhd	Elovl1	Fibcd1	Il1r1	Dmd	Becn1	Atp4a	Tspan7
Cnga3	Slc35b3	Mettl7a2	Atp6v0a4	Maff	Tmem59l	Pcgf5	Kif13a	Srcin1	Gm10778	Bend6
Dtl	Hdc	Fam89a	Armcx4	Zhx3	Pnoc	Tor1aip1	Braf	Pim1	4930590J08Rik	Prame
Usp6nl	H2-M3	Abcb6	Rhbdl2	Dtl	Ginm1	Inpp5d	Fmo1	Dnmt3a	Ly6c1	Artn
Ttyh3	Zhx3	Tinagl1	Zscan29	Acox2	Ly6h	Grin2d	Ggn	Nucb1	Tfb1m	Taf15
4930570G19Rik	Slc25a23	Ece1	Scn1a	Myh3	Chrng	Nrtn	Otud4	Nr2c2ap	Mrgpre	Slc25a19
Plch2	Cacna2d2	Abca5	Rpusd2	Ccdc88b	Lrrc61	4933413G19Rik	Insl5	Mertk	Gm10639	P2rx6
Fzr1	Pacrg	Ptafr	Ncan	Ccdc120	Fbxl12	Rab19	Ppp1r16b	Rbak	Pla2g4c	Lztfl1
Rbak	Nenf	Ldlrad4	Sbspon	Lat	Chrnb2	Cdk13	Trim8	4933405D12Rik	Pnpla3	Fgfbp1
Dram1	Lzts1	Traf1	Pink1	1810009A15Rik	Il1r1	AI646519	Fam168a	Ndufb5	Hck	Mab21l3
Zfp12	Mrc1	Slc38a8	Mab21l3	Tbc1d7	Rasl11a	Tmed6	Gm16853	Rhoj	Hgd	Lrriq1
Slc7a4	Grin1	Tlr12	Gjb6	Sclt1	Cnga3	Nfatc2	Gm11985	Tlcd2	Zhx3	Lmf2
Serping1	Apobec2	AU021092	4930591A17Rik	Mcmdc2	Ldlrad4	Cd200r3	Acbd6	Dpagt1	Prame	BC055324
Wdr63	Cyp4f18	Sh2d3c	BC055324	Slc10a5	Fam69a	Arf6	Ahsg	Masp2	Gfod1	Espn
Rhbdl2	Elovl1	Pnma1	Mpped1	2410012E07Rik	Arsa	Ano6	Tsen15	Polrmt	Hoxd10	C2cd4a
Ces1a	Rbak	Robo1	Nmur2	Cecr6	Zfp580	Zfp759	Nuak2	Acp5	Mcmdc2	Procr
Arl15	Rfwd2	Ppp2r2b	Dio3	Tnfaip8l2	Fbxo8	C2cd3	Coro6	Stag3	Mybpc3	Abcg3
Mrc1	Nkpd1	Apol6	Clec4a1	D130017N08Rik	Spdef	Zfp60	Gle1	Cxcl17	Arhgap1	Prrg2
Vgf	Insl5	Lca5l	Kcnn2	Dhx33	Artn	Tmem217	4930590J08Rik	Nsmce2	Hist2h2ab	Paf1
Cct8	Tstd1	Hs3st5	Henmt1	Kcna6	Rap2a	Vamp8	Fli1	Fam98c	Nxph4	Ascc2
Ntn5	Lrp10	Dhx30	Timp2	Ldhd	Dtx4	Spast	Vgf	Calhm2	Kcnk7	Dram1
Hmx3	Zfp12	Gdf6	Padi2	Spef1	Mapk8ip1	Bhlhe41	Lztfl1	Aqp4	Khdc1c	Ghrl
Heph	Vps39	Dmrt1	Akr7a5	Gfod1	Atp6v0a4	Zfp746	Snn	Dmrt1	Xkrx	Tub
Dnajc24	Trim59	Cwf19l1	Syt6	Bcam	Rhoj	Mrc1	Ugt2b36	Per2	Nfatc4	Mapk8ip1
Fam57b	8030423F21Rik	1700022I11Rik	Amot	Spast	Myo15	Klrb1f	9430037G07Rik	Cybrd1	Tmsb10	4933405D12Rik
Spast	Ncan	Elovl7	Tshr	BC048502	Hscb	Reep5	Espn	Slc35d3	Cep78	Awat2
Eif4g2	Ctnna3	Rfwd3	Klhl22	Grin1	Rhof	Tnfrsf4	Dgkk	Parp8	Ano5	Tcf25
Tstd1	Noxa1	Rpusd2	Dhtkd1	4930503L19Rik	Bend6	Ghrl	Crygb	Gltscr1	Hmox1	Ly6h
Tmem59l	Inpp5d	Masp2	Myo15	Abcg8	Pla2g4c	Nek1	Tspan7	Caprin2	Nudt15	Irgc1
Zfp60	Timm17a	Lrrc61	Tamm41	Sh3rf3	Procr	Fsd1	Rab23	Nxph4	Ppfia4	A430033K04Rik
Vps39	Casp14	Tcn2	Usp6nl	Bsx	Ift43	Scly	Lrriq1	Sez6l2	Spdef	Tmprss2
Gm10778	Zcchc13	Inpp5d	Suz12	Lca5l	Phkb	Cstf1	Oasl2	Exoc5	Mat1a	Chst5
Fbxl12	Slc38a3	Gm16853	Ccdc12	A930016O22Rik	Acsl6	Cby1	Rap2a	Chm	Ap5s1	Lst1
Apol6	Zfp658	Gm5544	Zdhhc5	Ptger2	Smurf2	Ankef1	Strap	Hnrnpm	Myo15	Nkpd1
Kcnmb1	Smoc2	Nrsn2	Mrc1	Lipa	Irgc1	Cryga	Dpagt1	Prrg2	Tnfrsf22	Dnali1
Aqp4	Hsd17b14	Scn1a	E530011L22Rik	Fbxo28	Rrbp1	Mapk8ip1	Tmeff2	Cyhr1	Tbx3	Glb1l2
Masp2	Cdk13	Fmo1	Ehbp1l1	Prok2	4932435O22Rik	Zfp825	Rnf151	Bhlhb9	Ddb1	Scn9a
Slc7a8	Hsd17b13	Ces1a	Per2	Sbspon	Fdft1	Hdac9	Tmem198	Pcdhga9	Bbs5	Trit1
2610020C07Rik	Shroom2	Gm11985	Ypel5	Scn1a	Mat2b	Ppfia4	Tcf19	Armc4	Rps6ka6	Gabra5
Ttyh1	Ppp2r2b	Psmd14	C3	Cstf1	Rnf2	Csf2rb2	Klhl22	2010111I01Rik	Hmx3	Zfp811
Rnf135	Ddo	Fktn	Bcam	Gulp1	Mfsd6	Poln	Slc35d3	Pnoc	Nono	Slc25a29
Ypel5	Zfp60	Pik3r5	Zfp658	Bpifb5	1700022I11Rik	Trim24	Golga1	Ly6e	Fmn2	Cast
Suz12	Gdf6	Tbc1d10c	9430037G07Rik	Secisbp2	Chpt1	Zdhhc5	Slc10a5	Ctsz	Rnaseh2c	Dmpk
Ptx4	Cdkn2c	Timp4	Bhlhe41	Cryga	Ky	Baiap3	Slc35b3	9430015G10Rik	Sec13	Slc5a5
Rimbp3	Rbm48	Ly6f	Grin2d	Pi16	Tardbp	Msh5	Zic1	Fgfbp1	Cd3e	Arxes1
Tlcd2	Tmem150a	Gabrg2	Traf1	B230208H11Rik	Tulp2	Qser1	Hspb3	Lcor	Irf2bp1	Card11
Clhc1	Arhgap25	Fsd2	Apobec2	Art1	Prss22	Lrp10	Mzf1	Ptprr	Gm7334	Myl10
Prss12	4933405D12Rik	Plod1	Gm8994	Dmrt1	Olfr95	Cdk20	Sptbn1	Gpc3	Vax2os	Vsig1
Zcchc10	Abra	Cntn3	Haus7	Grin2d	Ano3	Slc38a2	Eif4g2	Gdf6	Loxl1	4931428F04Rik
Phyhip	Nfe2l3	Dusp23	Stx8	Scn9a	Timm17a	Ipmk	Spats1	Gjb6	5430401F13Rik	Serinc4
St3gal3	Aspdh	Tardbp	Cdk13	Zzz3	Rbak	Jpx	Tinagl1	Cltc	Chst5	Nsmce4a
Cd209g	Zfp174	Cdh20	2610020C07Rik	C1galt1	BC049715	Ubxn6	Pcx	Gm10639	Klhl22	Nrsn2
Gjb6	Fsd2	Nrbp2	Ggta1	Tmem26	Zkscan8	Rps6kb1	Phkb	Adam5	Hddc2	Aff3
Phox2b	Hoxd10	Usp6nl	2900097C17Rik	Pgd	Klhl22	Tmem26	Mertk	Ncan	Tmem150a	Tmed10
Rgs7bp	Nap1l3	Tmod2	Sh2d3c	C230035I16Rik	Dhrs13	Nrn1l	Spef1	A1cf	Traf1	Abca5
Gm8994	Fam98c	Cd209g	Inpp5d	Traf1	Rbfox2	Fam57b	Hpx	Lztfl1	Lcor	Twistnb
Tmed6	Adam5	Hpx	Lrrc61	Cetn4	Gramd3	Ift20	Folr1	Vasp	Sbspon	Yif1b
Gm11985	Vgf	Tlcd2	Pla2g4c	Lrrfip2	Tnfrsf22	Cetn4	Tmed6	Spast	Tsen2	Tulp2
Sbspon	Neurod4	Hormad2	Slc35a5	Cul7	Art1	Zzz3	Gng8	Gm10516	Kirrel2	Prss22
Klhl22	P2rx6	Hsd17b1	Gml	Fbf1	Arl1	Ctnna3	Acox2	Tub	Orc3	Timm17a
Gm9767	Prss12	Ap5s1	Gm16853	Adamts4	Pald1	Trmt10a	B3gnt5	Lipa	Zfp944	Pcp2
Gmfb	Kctd8	Wwtr1	AI854703	4933433G15Rik	Kcnmb1	Ppm1f	Gm14391	Kcnj10	Abra	Ky
Scly	Hck	Gpihbp1	Arf6	Casp14	Dnmt3a	9430037G07Rik	Sdcbp2	Mylk3	Slain1	Polr2a
Ldlrad4	Hspa1b	Slc11a1	Reps2	Ube2g1	Slc35a5	C2cd4a	Abca8b	Socs7	Prl3b1	Fancb
Spats1	Aff3	Gm15408	Sema3g	Ptx4	Ces1a	Apobec2	Tmem44	Rdh1	Abcb6	Fxr1
Fxr1	Cd300e	Pcsk6	Zic1	2410018L13Rik	Noxa1	Zscan29	Cilp2	Zcchc12	Mettl7a2	Gm10778
Gm16853	Chpt1	Cep78	Gsdma2	Adipoq	Soat2	Usp6nl	Bmp4	Traf1	Ptafr	1700016G22Rik
Dpagt1	Mttp	Radil	Sox8	Ly6c1	Tpbg	Stat6	Aim2	Fam89a	Myt1l	Hgd
Acox2	Polr3d	Gm6793	Aqp4	4930579G18Rik	Aspdh	Efnb2	Slco4a1	Cstb	Wdhd1	Tnfaip8l2
Ccdc120	Chgb	Zfp811	Pald1	Tnfrsf11a	Cnnm1	Lrrfip2	Aqp4	Ano7	Zfp811	Inhbb
Tomt	Wdr63	Ucn	Dpagt1	Adam5	Fam63a	Ttc30a2	Cyp1b1	Tcp11	Mael	Chrnb2
Mab21l3	Mcm9	Kcnj10	Tnfrsf4	Syt17	Prss12	Bcl2	Csf2rb2	Fam110c	Dhx33	Pnpla3
Tmem53	Lyn	Trmt10a	Got1l1	Ncan	Nek1	Tmx2	Nrsn2	Ppp2r2b	Map4k3	Atp6v0a4
Pim1	Zfp580	Rasl11b	Hscb	Fsd2	Rhbdl2	Tcp11	Slc35a5	Mcmdc2	Uros	A930016O22Rik
Fam69a	Tnfsf4	Efcab11	Smurf2	Fam168a	Fam198b	Tcf19	Slc27a5	Cdh9	Lbx1	Gpihbp1
Phkb	Slc24a3	Ntn5	Rhoj	Gm11985	Kdelr3	Msrb3	Hist1h2ab	4933408J17Rik	Dbf4	4930591A17Rik
2610528J11Rik	Scn1a	Arl15	Klhl30	Fabp5	Gm10516	Rnf151	Parp8	Cyp1b1	Fam69a	Slc7a4
Pdcd7	Gprc5a	Sclt1	Bola3	Zfp746	Irx6	Gm8994	Pgd	Apobec2	Mki67	Mas1
Trim68	Abcb6	Adipor2	Lrrfip2	St3gal3	Tomt	Phkb	Tmem136	Prl7a1	Cul7	Syt4
Gm13629	Gm13546	Abcg4	Spag16	Snx2	Vps72	Gng8	Mcpt2	Spint1	Sergef	Hspb1
Ly6g6c	Rhoj	Tomt	4933413G19Rik	Slc38a4	Masp2	Clec4a1	Rbak	Pwp2	Strn3	Fbxo8
Tshr	Dnmt3a	Cdh11	Mettl7a2	Nap1l3	Gabra5	Sox8	Bicc1	Hormad2	Mpped1	Vmp1
Ppp2r5a	Rundc3b	Cyb5b	Rrbp1	Ctsk	Hck	Fsd2	Cwf19l1	Rasgrp3	Ptprn	Ano3
Csf2rb2	Fgfbp1	Phkg1	Cnga3	Gm684	Dync1i1	Cnga3	Gm8994	Rsu1	Slc38a8	Gtf2h4
Gm14325	Nrsn2	Drd2	Zfp266	Ift20	Rab42	Dhx32	Lrrc59	Nkx2-3	Abcb4	Zfp12
Il1r1	Zfp825	Prph2	Mark1	Cdh13	Necab3	Eva1c	Tcf25	Pebp1	Ets1	Kctd9
Nucb1	Serping1	Frmpd3	Intu	Hist1h2ab	Abca3	Wdr63	Tcn2	Dsc3	Plaur	Bola3
Scn1a	Prickle2	Mapk8ip1	Phkb	Sgsm1	Cgrrf1	Dram1	Mcm9	Hscb	2200002D01Rik	Armcx4
Sdcbp2	Fam195b	Rnf135	Gm19710	Clec2l	Casq1	Plaur	Tnfaip8l2	Ocln	Slc25a23	Slamf6
Pla2g4c	Ehbp1l1	Bcam	Hspb1	Fam26e	Ascl4	Lrrn2	Tmod2	5730422E09Rik	Hist1h1b	Dtl
Gm6938	Acot6	Prss12	Ttyh3	Pnma1	Dram1	Ccdc84	Unc5d	Nop16	Cybrd1	Scarb1
Cecr6	Mylk3	Sgsm1	Fbxl12	Gdf6	1700123O20Rik	Zfp595	Rhbdl2	Atp6v0d1	Slc38a2	Kcna6
Prl7a1	Brf2	Spast	Flad1	Vax2os	Dhx32	Sez6l2	Abcg4	Apol6	Trim8	1700064M15Rik
Arhgap1	Dsc3	Eif4g2	Hdc	Gm6812	Tpm2	Fam229a	Gtdc1	Prph2	Nr2c2ap	Tnfrsf22
Fam98c	Cbln4	Pcx	9430015G10Rik	AU022751	Brf2	St3gal3	Ngf	4930503L19Rik	Tmem59l	Slc10a5
Abhd12	Tmprss2	Pbx1	Nono	Gmfb	Rfwd2	4930590J08Rik	Gmfb	Gng8	Spo11	Rap2a
0610040J01Rik	Cnga3	Kirrel2	Ppp2r5a	Fth1	Sclt1	Cacna1g	Zhx3	Lca5l	Mrvi1	Rimbp3
Lrrc25	Spsb4	Scarb1	Tmem53	S100a3	Bhlhe41	Sgsm1	Fbxo8	Tnip3	Zfp580	Olfr95
Zfp42	Elf4	Lrrc25	Slc15a1	Cabp1	Dennd1c	Gm6793	Gm13580	Rasl11b	Polrmt	Hist1h1b
Tmem150a	Maff	Strap	2310009B15Rik	Atp6v0a4	Gm694	Neurod4	Pnpla3	Pcsk6	Tpbg	Irx6
Fktn	Dhtkd1	Gng3	Dnali1	Arhgap1	Abca2	Tbx3	Adam28	A230072E10Rik	Cdh13	Pelp1
Tub	Dsn1	Il1r1	Prickle2	Cep85l	Sbspon	Hsd17b13	Fzd1	Negr1	4930570G19Rik	Nphs2
Pcdhgb4	Aldh5a1	Gm19710	Fsd2	Mylk3	Gulp1	Actr2	Tomt	Pbx1	Ube2q2	Zfp872
G6pc2	Ddx41	2610020C07Rik	Cacna2d2	Kcnab2	Mcmdc2	Col4a3bp	Ankrd2	Serpina3f	Prl7a1	Stra6
F7	Slc2a13	Tcp11	Sgsm1	Gm8994	Zfp444	2610528J11Rik	Tnip3	Lynx1	Hdc	Abca3
Sez6l2	Cux1	Arsj	Klrb1f	Epg5	Pld2	Twistnb	Ces1g	Klk10	Palm3	Cby1
Grin2d	Trim50	Adamtsl4	Spast	Tmem117	Bend4	Pcx	Tnfrsf4	Gramd3	9530059O14Rik	Tcp11
Slco2a1	Wdr44	Chrng	Ces1a	Lrrc6	Thbs1	Rasl11a	2610020C07Rik	Ggn	Rimbp3	Rad54l
Abca3	Lysmd4	Abcf2	2610528J11Rik	Arhgef17	Pdcd1	Cd209g	Cxcl17	Tbx3	Prss22	Gabpa
Chm	Dnase1l3	Spo11	Tmem150a	Apcdd1	Nrn1l	Tcf25	Syt6	Snap91	Trank1	Crtac1
Unc5d	1810009A15Rik	Mansc1	Zmynd11	Antxr1	Il17d	Got1l1	Chrng	Actr2	Lipa	Piezo1
Eva1c	Gm10516	C2cd4a	Chm	Reps2	Frmd3	Inpp5j	Ypel5	Tmod2	Mas1	Rhoj
Spef1	Clock	Zscan29	Dtl	Ehbp1l1	Espn	Ppp2r2b	St6galnac4	Kctd8	Trim50	Nkx2-3
Cstf1	Ginm1	Clstn2	Ccdc88b	Nhej1	Fam135b	Zic1	Mansc1	Cpsf4l	St3gal3	Rnf2
Atp6v0a4	BC055324	9430015G10Rik	Slc2a13	Gm10516	Fam57b	Pcsk1n	Hspb1	C230035I16Rik	S100a9	Hsf3
Pcx	Ccdc88b	Scly	Vps39	Kctd8	Aqp4	Fam198b	Fzr1	Ppp1r42	Opa3	Fam69a
Ghrl	Dnali1	Gm14325	Baiap3	Abca3	1700016G22Rik	Aqp4	Awat2	Usp6nl	Slc27a5	2310001H17Rik
Dmd	Zfp960	Armcx4	Atn1	Spats1	Baz1a	Nudt15	4933433G15Rik	F7	Wdr63	Sbspon
Hspa12a	Smo	Adrb2	Gm14325	5730422E09Rik	4930591A17Rik	Aldob	Rhof	Lta	Tmeff2	Ddx41
Bcl2	Arl15	Irf2bp1	Cr2	Chm	Lca5l	Usf1	Synm	Abca8b	Lztfl1	Wdr44
Lrrc61	Fam168a	Mbd2	Inpp5j	F7	Fxr1	Rassf5	Ctsz	Slc35b3	Masp2	Zbtb33
Tsen15	Gm6525	Lynx1	Slc38a3	Kcnj13	Sla	Gabrg2	Cybrd1	Cmtm6	Dact1	Arl15
Spin1	Antxr1	Ndufb5	Lysmd4	2900026A02Rik	Nfatc2	Panx1	Tulp2	Zfp174	Plekhs1	Kcnn3
Lca5l	Secisbp2	Fam198b	Thbs1	Ralgps1	Ano6	Rpp30	Ddx41	Abce1	Arl15	Nek1
Ankrd2	Igfbp6	Lxn	Aff3	Il1r1	Nqo1	Piezo1	Bola3	Hmx3	4930539J05Rik	Gap43
Zscan29	Sik2	5730422E09Rik	Cast	2310009B15Rik	Nxph4	Ppp2r5a	Gm6812	Phkg1	Phkb	1700028I16Rik
Homer2	Ptprn2	Pebp1	Neurod4	Rnaseh2c	Serinc4	Lynx1	Slc7a4	Golga1	Fgfbp1	Cdh5
Kcnj10	Prrc1	Atp4a	Slco2a1	Ptprn	4930539J05Rik	Awat2	Gm684	Gm9767	Bcorl1	Rbfox2
Nkpd1	Gm16853	Hsd17b13	Adrb2	Hs3st6	Tubd1	Ly6g6c	Gulp1	Klrb1f	Reps2	Apitd1
D130017N08Rik	Zfp746	Abca2	Nuggc	Rhbdl2	Smo	Epg5	A130010J15Rik	Hist1h1b	Ppp2r2b	Vdr
Sgsm1	Ift20	Trex2	Fktn	Slc25a23	Nom1	Lrp11	Ly6g6f	Card11	Zfp444	Ccdc59
1700064M15Rik	Ctsk	P2rx6	5430402O13Rik	Tinagl1	Nrtn	Gm20554	Mat2b	Hipk4	Abca8b	Hipk4
Vsig1	Hormad2	Thbs1	Efhc1	Alx1	Maged1	Lrrc61	Plk5	Rnf113a2	Gulo	Pdcd7
Sox15	Adra1a	C1galt1	Lrsam1	Hapln4	Shroom2	Aff3	Gm6938	Necab3	A130010J15Rik	Ppp1r42
Tmem117	Slc30a7	Zfp960	F7	Lrrc59	Prrg2	Sbsn	Ins2	Tacr2	Cntn1	Slc40a1
Nrsn2	Ap5s1	Hoxd10	Frs3	4930539J05Rik	Sorcs3	Tmem59l	Them5	Ptprn	Clec2l	Zcchc13
Pcsk1n	Slc5a5	Atp6v0a4	Sh2d4b	Sox8	Abcb9	Cr2	Atp6v0a4	Fam63a	4932438H23Rik	Myo15
Ppfia4	Crtac1	Hspa12a	Mfap4	Fbxo8	Tmem44	Sik2	Srcin1	2610528J11Rik	Abca3	Dgkk
Ppm1f	Prok2	Clec2l	Myo5b	Dnajc24	Arhgap26	Ginm1	Sned1	Bdkrb2	Tbc1d7	Hoxd10
Prph2	Gm13629	Tmem53	Cecr6	Hmx3	Lzts1	Ypel5	Piezo1	Ccne1	Bphl	Hbq1b
Twistnb	Nrn1l	Lhx3	Tnip1	Slc7a4	Hspa12a	Nmur2	Gfod1	Map4k3	Senp8	0610040J01Rik
Slc41a1	C1galt1	N4bp2	Adamts4	Elmod2	Nacc2	Medag	Sla	Zscan29	Dtl	Lrp10
Fgfbp1	Nmur2	Shc3	Tcf19	Fgfbp1	Kcnn3	Mansc1	Gjb3	Slc38a3	Cdh20	D930020B18Rik
4933408J17Rik	Fbxo8	AI646519	Zkscan5	Ndufb5	Gm19583	Hnrnpm	Cby1	Dlec1	Dlec1	Zfp658
Prrg2	Akap11	Tacr2	Arhgap25	Golga1	A430033K04Rik	Pcdhga9	Ralgps1	Hspb3	Rfx5	Ppp1cb
Gm10516	Tlcd2	Dhtkd1	Slc5a5	Dmd	Ly6e	Sh2d3c	Cecr6	Acp6	Neu1	Nono
Hipk4	4933413G19Rik	Sdcbp2	Ggps1	Tmem53	Cage1	4930503L19Rik	Abcg3	Gja5	Trpc6	Dnmt3a
Stag3	Tcf19	Cr2	Trim50	Cr2	Orc3	Espn	S100a3	Phkb	Tmem136	Tubd1
Lxn	Traf1	Cartpt	Prss12	Bola3	Ntn5	Lpin2	Krt19	Ahcyl2	Sox8	Mrpl4
Frs3	Cldn13	Lpin2	Cdk20	Zfp60	Senp2	Zfp750	1700003M07Rik	Rabepk	Tmed4	Art1
Tbx3	Atf6b	Pld2	3632451O06Rik	Khdc1c	St3gal3	Mpped1	Adamts4	Adrb2	2010111I01Rik	Nxph4
Qser1	Nom1	Atp5j	Nacc2	Pla2g4c	Zfp120	Dhx40	Ube2q2	Nrbp2	Gabrg2	Pnma1
Slc38a3	Sox15	Ttc37	Soat2	Dusp23	Slc7a4	Nacc2	Pla2g4c	Mrvi1	Mzf1	Gm10516
Nsmce2	Pnmal1	1110051M20Rik	4932438H23Rik	Spin1	Gm16853	F7	Ppp1r42	Tmed6	Chrng	Stag3
Ppp2r2b	Ap3d1	Ly6h	Kcna6	Pgm3	Abra	Gm10516	Dmrt1	BC016579	Lpin2	Tmem44
Sox8	Xlr4b	Negr1	Awat2	Pard6b	Zic5	Dmd	Gsta4	Lrrc25	Spint1	Hnrnpm
Wwtr1	F7	Pdcd1	Twistnb	Scn3a	Dgkk	Ccdc88b	Zfp637	Ddx41	Fam26e	Mfsd6
Thbs1	Myh3	Kcnab2	Bgn	Tnfrsf4	9530059O14Rik	Prok2	Homer2	Hes3	Kcnb1	Fam63a
Nmur2	Fndc9	Noxo1	Fxr1	Rasgrp3	Tmem150a	4933405D12Rik	Ldhd	Atp6v0a4	Cacna1g	Kcnj10
Cabp1	Slc10a5	Zfp12	Tbx3	Tssk6	Zfp872	Lhx3	Cep85l	Kirrel2	Atf7	Tll2
Pi16	Ano6	Mpped1	Gabpa	Gabra5	Hbq1b	Snrnp40	Pgm3	Gpihbp1	Zfp781	Mpped1
Lrrn2	2610528J11Rik	Tub	Klf1	Tjp1	Pnpla3	Kcnab2	Dnaaf1	Gsta4	Rnf113a2	Necab3
C2cd4a	St6galnac4	Zcchc10	Rasl11b	Slain1	Ahcyl2	Elmod2	Stra6	Fezf2	4833427G06Rik	Atp6v0d1
Cdh18	Eif2b3	Agbl3	Klhl7	Dnali1	Fam229a	Klhl22	Ptprr	Cd5	Hspa12a	Gid8
Nhej1	Txk	Dpagt1	Lrrc8c	G6pc2	Tysnd1	Soat2	Ttyh1	Irf2bpl	Arf3	Dync1i1
Epg5	Zufsp	Pate2	Lca5l	Flad1	Sdhb	Vsig1	Fam217b	Smim14	Ly6g6c	Sdhb
Ppp1r42	Crct1	Nfatc4	Kcnj10	Poln	Myo1e	Gm14325	Serpina3f	1700012B09Rik	Insl5	Ntn5
Armcx4	Adh1	Wdr63	Sned1	St6galnac4	Zscan29	4930539J05Rik	Shroom2	Serpini1	Iqub	Nab1
Slc10a5	Rasgrp3	Abca3	Gm6525	Heph	Pcsk1n	2610020C07Rik	2300009A05Rik	Atp4a	Kcnj13	Kdelr3
Haus7	Tpbg	Sptbn1	Cryba1	Rbak	Atp6v0d1	Dtl	Adam5	Tmed9	Otx2os1	Lrsam1
Ddx41	Panx1	H19	Zfp12	Klhdc2	D130017N08Rik	Tmprss2	Adrb2	Mybpc1	Trex2	Cwf19l1
Tnfrsf4	Gm14325	Trim24	Panx1	Wdr44	Myl4	Spef1	Nab1	Ralgps1	1110051M20Rik	Negr1
Ahcyl2	Klhdc2	Gm14391	Eva1c	Sbsn	Ppfia4	Zfp12	Bpifb5	Ccdc88b	Ankef1	Fam198b
Tcp11	Ltbp2	Hspb1	Grm4	Cstb	Hist1h1b	Reps2	Gpr153	Ppm1f	Acbd6	Orc3
Hspb1	Adamts4	2310009B15Rik	Tex261	Ctnna3	2410021H03Rik	Pdgfrb	Phox2b	Spry4	Sirt6	Trim68
Trmt10a	Pif1	Mael	4930570G19Rik	Cilp2	Msrb3	Ntn5	Tpd52l1	Tnfrsf4	Cnga3	Lrrc8c
Adamts4	Bmx	Pelp1	Cbln4	Prl7a1	Mettl7a2	Phox2b	Dhtkd1	Csrp2	Pcdhgc3	Tsen15
Trim24	Ptprr	Klhdc8b	Lrp10	2900097C17Rik	Slc30a7	Gabra5	Bend6	Ly6g6f	AI854703	Gtf2e2
Abca5	Hist1h1b	Anks3	Dhrs13	Adrb2	Klhdc2	Gm14391	Serpini1	Ttc30a2	Fndc9	Tmem208
Ccdc88b	Senp2	Tnip1	Rasgrp3	Cox6a2	2010111I01Rik	Ppp1r42	Ptger2	Bcorl1	Tbc1d8	Dmrt1
Acbd6	Hist1h2af	Trim28	Tinagl1	Hsbp1	Ctsz	Lhfpl3	4930539J05Rik	Atp5e	Cdkn2c	Lat
Trit1	Rrbp1	Vamp5	Vsig1	Raf1	Spin1	Mark1	Ubqln2	Pi16	Tmed10	Trex2
P2rx6	Pcx	Rabl3	Trit1	Armc10	Apol6	Eno3	Tssk6	Nono	Pmm1	Fdft1
Cacna1g	1700057G04Rik	Lrp1	Wwtr1	Dpagt1	Wdr44	Fam43b	Fv1	Elmod2	Prrg2	Gm694
Cr2	Tmem86a	Pigx	Chpt1	Gm11696	Kcnj13	Armcx4	1700064M15Rik	Chrng	Rgs7bp	Mrc1
Gm20554	Sh2d4b	Folr1	Pim1	Ankrd2	Plekha3	Unc5d	Arg2	Prok2	D130017N08Rik	Ubxn6
Hbq1b	Pld2	Tbc1d8	Ginm1	Lrriq1	Gm11149	Nsmce2	Mael	Maneal	Tnip1	Hapln4
Aim2	Zp3	Intu	Hck	2310001H17Rik	Zfp595	Slc35a5	Prdm5	1700057G04Rik	Samd5	Chrng
Elmod2	Intu	Nap1l3	Ccdc84	Gm5544	Sgsm1	Sp7	2610528J11Rik	Sphk2	4930579G24Rik	Arhgap26
Chrng	Ubxn6	A1cf	Cryga	1700064M15Rik	Syt6	Nphs2	Adipoq	Gabrg2	Zfp637	Aox1
Pnma1	Slc7a8	Lzts1	Tbc1d8	Nrsn2	Plch2	Sema3g	Crtac1	Them5	Tcf25	Cnga3
Hck	Klf1	Hbq1b	Serping1	Per2	Klhdc8b	Zkscan8	Khdc1c	Necab2	Tie1	Zfp580
Pnpla3	Aamdc	Tnfrsf11b	Dnajc24	9430037G07Rik	Elmod2	Adamts4	Pias4	Mansc1	Lrp1	Noxa1
Slain1	Art1	Myo18b	Irf2bp1	Pik3r5	Eva1c	Ly6e	Npepps	Fth1	Morc1	Myrip
Ap5s1	Grin2d	4930579G18Rik	Lyn	Tnip3	Gid8	Aim2	Frs3	Gfod1	Mrap2	Col4a3bp
Mcmdc2	Armcx4	Tstd1	Gm6938	1110051M20Rik	Got1l1	Fdft1	Ttc30a2	Bend6	4933408J17Rik	Gm13580
Tysnd1	Gnpda2	Ccdc88c	Avpr1a	Kcnj10	Dusp10	Fzr1	Sbsn	4930539J05Rik	Col6a3	Noxred1
Slc38a8	1700064M15Rik	Aim2	Ptprn	Nudt15	4933405D12Rik	Mcmdc2	Lrp1	Kcnab2	Klk10	Gjb6
Klhdc8b	Spdef	Rassf5	Trex2	Slc41a1	Ddo	Slc10a4	Pcdhgb4	Zfp456	Ttc30a2	Fbf1
Bola3	Cpsf4l	Gm10639	Prok2	Ece1	Armcx4	Jmjd4	F7	Nkpd1	H2-M3	E530011L22Rik
4930539J05Rik	Zfp42	Hs3st6	Clec2d	Ppfia4	Ctnna3	Dysf	Raf1	Slc27a5	Cct8	Lrrfip2
Syt6	AI646519	Prl7a1	Smarce1	Hcn3	Tcp11	Tpbg	Dock7	Csnk1a1	Ncan	Adcyap1
Hoxd10	Per2	Gm10516	Slc10a4	Cacna1g	Robo1	Nhej1	Abhd12	Psmd14	Zp3	Mrps2
Mpped1	Dram1	Snap91	Armc10	Hbq1b	Vgf	Spats1	Hapln4	Zfp580	Timp4	Dennd1c
Zfp580	Armc4	Tmsb10	Rrh	Hnrnpm	Aamdc	5730422E09Rik	Lpin2	Cct8	Ebi3	Nfatc2
Lpin2	Gm10639	Vsig8	Dsc3	Slc38a8	Pcp2	AI854703	Scn1a	Henmt1	Pink1	Spast
Dhx15	Gm6812	Ctxn2	Mall	Nphs2	Lrp11	Nr2f6	Gucy2g	Spag17	Frmd4b	Fbxl12
Hdc	Col4a3bp	Tpm2	Pard6g	Vamp5	9430037G07Rik	Ggps1	Atf6b	Hspa1b	Ctsk	Polrmt
Atn1	Vax2os	Spint1	Arhgef17	Ddo	B4galt1	Mid2	A1cf	Mro	Adam30	Gm20939
Dysf	C230035I16Rik	Piezo1	Myoz2	Nab1	Pink1	Atp5g2	Clcnka	5730409E04Rik	Gm11149	D130017N08Rik
4833427G06Rik	Bhlhe41	1700057G04Rik	Mapk8ip1	Trim68	H2-M3	Tgif2	Ccdc88b	Ky	Hsh2d	Tspan13
Dhtkd1	Map4k3	Lama2	Zfp960	4930590J08Rik	Dnali1	Plch2	Clhc1	Arid4a	Nsmce2	Tmed6
Slc35b3	Rhbdl2	Elovl1	Hsf3	Mbd2	Zfp811	Sec13	Cdh13	Mal	Pon1	Nhej1
Ehbp1l1	Eif4g2	Gm1673	Cux1	Pnpla3	Msh5	Kcnn2	Slc10a4	Ankrd2	Eml6	Tnfsf4
Gpr37l1	Cast	Ppp1r42	Slc7a8	Ttc30a2	Tmed6	Nid1	Mboat2	Fndc9	Serpini1	Pld2
Pate2	Gm11149	Apobec2	Poln	Mzf1	Rnf167	Agbl3	Abcf2	Ehbp1l1	Acp5	Zfp120
Mapk8ip1	St3gal3	Cdh18	Gprc5a	Acbd6	Pnma1	Wwtr1	Uap1l1	AI854703	Tmem86a	Nfatc4
Hnrnpm	Ttyh1	AI854703	0610040J01Rik	Rab23	Sox8	Syt4	Nxf3	Wwtr1	Gpihbp1	Nsmce2
Lztfl1	Asic2	Baz1a	Gm5771	Pld2	F7	Rrh	Dnmt3a	Vmp1	Inpp5d	Kcnmb1
Adam28	Plekha3	4932438H23Rik	Stag3	Parp8	Myrip	Cnnm1	Prame	Cep85l	Serpina3f	4933417O13Rik
Aldob	Npr2	Ube2g1	Tbc1d10c	Aim2	Sept5	Cox6a2	Hipk4	Acbd6	Slc41a1	Slc35b3
Polrmt	Ccdc120	Bcl2	Nr2c2ap	Dpcr1	Slc25a19	Atp4a	Elmod2	Vamp5	Grm8	Cdh20
Slc38a4	Cog3	Exoc5	Paip2b	Grm8	Kif13a	Serpina3f	2010111I01Rik	Prl3b1	Them5	Rnf135
Nxph4	Scnn1b	Cbll1	Pdcd7	Dmpk	Prlr	Timp2	Lysmd4	Tmem208	Depdc7	Pik3r5
Gtdc1	Psmd5	Abra	Xlr4b	Bicc1	Cecr6	Gm684	Prl7a1	Sgcb	Nkx2-3	Aldob
Ptprr	2410018L13Rik	Dnajc24	Chrng	Atraid	Spast	Abca5	Zfp60	Zfp444	Ptchd3	Gm20554
Reep5	Socs5	4930444P10Rik	Tlcd2	Pelp1	Lst1	Hand1	Nphs2	S1pr2	Dhtkd1	Nrn1l
Reps2	Ces1g	Ndufb2	Tnfsf4	4833427G06Rik	Ppp1r7	Nap1l3	Hsbp1	Shroom1	Gm20554	D930016D06Rik
Rsu1	4930444P10Rik	G6pc2	Tmem208	Gnpda2	Scly	Gpihbp1	Rsph9	Tmem136	Mro	Mro
Fam43b	Lxn	Zdhhc5	Zfp60	Nlgn3	Wdr82	Slco2a1	Zfp174	Fzd1	Rsu1	Tmed9
Agbl3	Lca5l	Ebf2	Slc38a8	Psmd5	Neurod4	Vgf	Hcn3	Scn9a	Wwtr1	Gm9767
Gm6525	Phkb	Dgkk	Agbl3	Sp7	Kcnn2	Kcnj13	Vps39	Tshr	1700028I16Rik	Zfp3
Arsj	2700069I18Rik	C3	Morc1	Tcp11	Zfp42	2410021H03Rik	4930503L19Rik	Oscar	Paqr5	Nudt15
Baz1a	Cdh18	Wdhd1	Eif4g2	Cacng1	Kcna6	Zfp637	Ly6h	Gjb3	Zfp174	5730422E09Rik
Hcn3	Sox8	Grin2d	Ubxn6	Nono	Dysf	Prickle2	Arl6	Ap5s1	Inpp1	Hbb-bh2
Arf6	Spag16	2610528J11Rik	Sirt6	Ly6g6c	Pelp1	4833427G06Rik	Zfp689	Snn	Vamp5	Slc35a5
Hdac9	S100a9	Srms	Ptx4	Ptprr	Tll2	Pard6g	Maff	Gm13629	Gpr101	Senp2
Gm6793	Grm4	Hdac4	Tmem117	Zfp52	Hmx3	Fam135b	Ttll7	Cdh20	Katna1	Wwtr1
Fsd2	Frs3	Amot	Zzz3	Trmt10a	Phyhip	Gnpda2	Gm11127	Abcg4	Gm14391	4931440F15Rik
Dmpk	Phkg1	Lrch3	Rnf135	Lrrn2	Gm8994	2310009B15Rik	Fbf1	Gulp1	Scly	Fktn
Espn	Ctage5	Cecr2	Gnpda2	Ttyh3	Slco4a1	Brf2	Yif1b	Slc9a3r2	Impdh2	Ano6
Ndufb2	Zic1	Uba1	Zfp750	Nrbp2	Col4a3bp	Dennd1c	Slx4	Ctsk	Mybpc1	Nmur2
4930579G18Rik	Tmem208	Eml6	H2-M3	Nkx2-3	Serping1	Ptprn	Ece1	Fabp5	Gdf2	Zfp182
Usf1	Thbs1	Cdk20	Rassf5	Ucn	Tstd1	March2	Rasl11a	H2-M3	Slc36a1	Trim24
Tssk6	Anks3	Gm11127	Lrch3	C2cd4a	Lztfl1	Ces1a	Vsig1	Insl5	Hsd17b13	BC049715
Mark1	Tmem143	Reps2	Rsu1	Ttyh1	Syt4	Pomt1	Nfat5	Lrch3	Mansc1	9530053A07Rik
Tpbg	A230072E10Rik	Elmod2	Eng	Dnaaf1	Ccdc84	Folr1	Slc25a29	Rsph9	Erc2	Mat2b
Hspa1b	Vsig1	Tmem59l	Ppp2r2b	Fbxo44	Rimbp3	Zfp120	Rassf5	Lat	Pbx1	Lgals3
Nono	Tepp	Cast	Gm1673	Hdac9	Cst3	Synm	Kctd8	Gm6525	Zfpm2	4930590J08Rik
Vamp5	Pink1	Atn1	Gm6812	Hes3	Tub	Lrch3	Ppfia4	Gm14391	Hsf4	Pi16
Flad1	Klrb1f	Dhx33	Folr1	Paf1	Rgs7bp	Dhtkd1	Apbb2	Prss22	Lrch3	Cnnm1
Adrb2	Calhm2	Aadat	Spdef	Dhtkd1	Aff3	Chgb	H2-M10.6	Hspb1	Cltc	Pgm3
Poln	Nlgn3	Lrp10	Abcc9	Cog3	Mab21l3	Pnma1	Ttyh2	Rad54l	Malt1	Serping1
Bend6	Ttyh3	Tmem26	Fam89a	AI854703	Ccdc59	Klk10	Ap5s1	4933433G15Rik	Apobec2	Sugt1
Dnmt3a	2300009A05Rik	Lrrn2	Brf2	Tmsb10	Timp2	Slc25a29	1700019A02Rik	Mbd2	Cxcl17	Zic2
Slc22a13	Golga1	Ypel5	Adam28	Crct1	Zfp182	Rap2a	Ccne1	Nts	Ins2	AI854703
Bmp4	Lipa	Rfx5	Cldn13	Zcchc16	Stat6	Henmt1	Tmem213	Pmf1	Slc39a8	Ift43
Ano3	Eng	Cyhr1	Zc3h6	Gpr101	Nudt15	Tulp2	Mettl7a2	Trim24	Ttll8	Ehbp1l1
Kcnj13	St6galnac3	Aqp4	4930579G18Rik	Cby1	Ccne1	Negr1	Klhdc2	Ldlrad4	Nap1l3	Chm
Armc4	Dtl	Trim68	Lrrc25	2610020C07Rik	4933408J17Rik	Lalba	Ppp2r1a	Pnma1	Maneal	Bend4
Mael	Ptx4	Mid2	Gm20939	Qser1	Clstn3	Rasgrp3	Gm15080	Rgs7bp	Pdp2	Gm6793
Pld2	Apcdd1	D930020B18Rik	Wdr44	Noxa1	4833427G06Rik	A130010J15Rik	Tbx3	Sptbn1	Paip2b	Zfp595
Awat2	Prl7a1	Arhgap25	Tub	Scnn1b	Socs5	Atp2a2	Dhx33	Ly6c1	Sox15	Atf7
4930503L19Rik	Atp5g2	Hsf4	Cndp1	2010111I01Rik	Tmed10	Slc7a8	Mab21l3	Ccdc84	Eva1c	Arg2
1700019A02Rik	Gm20554	Rsph9	Ptprr	Mettl7a2	Tnip1	A430033K04Rik	Mark1	Noxa1	Adamtsl4	Pla2g3
AI854703	Sdcbp2	Sla	Hspa1b	Nnmt	Trim24	Wfdc2	Ift43	Pla2g3	Art3	Rdm1
Rasgrp3	AI854703	Irx6	Cep78	Csf2rb2	Slc41a1	Pate2	Myh3	4930453H23Rik	Gp1bb	Fibcd1
4930590J08Rik	Hes3	Pcsk1n	Rasl11a	Sik2	Sp7	Dnmt3a	Cenph	Insig2	Lrriq1	Tpd52l1
Prok2	Cdh9	Suz12	Gli1	Ckm	Negr1	D930016D06Rik	Fbxo44	Sbsn	Ahcyl2	Vgf
Glb1l2	Nono	Zfp174	Cd300e	Fam57b	Gpr141	Slc5a5	Epg5	Atp5j	BC048507	Tmem150a
Pik3r5	4930539J05Rik	Rtkn2	Atoh7	Cd300e	A330041J22Rik	Ndufb2	Sox8	Gnpda2	Lst1	Msrb3
H2-M3	Palm3	B230208H11Rik	Bend6	Cast	Gm13629	Glb1l2	Agbl3	Zcchc16	Pcdhgb4	Gulp1
Kirrel2	Ttll12	Phyhip	Tcp11	Klhdc8b	Gle1	Gli1	Serinc4	Nphs2	Vsig1	Fam135b
Tnfaip8l2	Gm8994	Sept5	Nxpe3	Syt4	Gml	Scn9a	Inhbc	Wdr44	Cacfd1	Slco4a1
Mettl7a2	Smarce1	Vasp	Tspan13	Cdh5	Gm20939	Lrrc25	Fam63a	Steap2	Aff3	C1ql1
Dhx33	Tmem126b	Ptger2	Lynx1	Tmprss2	Tvp23a	3632451O06Rik	Bscl2	Vsig1	Agt	Abca2
Pgm3	Nfatc4	Nsmce2	Smoc2	2300009A05Rik	Fth1	Frs3	Jmjd4	Rap2a	Mtnr1a	Fam57b
D930016D06Rik	Tnfrsf4	Ehbp1l1	Fndc9	1700003M07Rik	Gm6793	Mrps2	4933405D12Rik	Tbc1d8	Smim14	A230072E10Rik
Scn9a	Tshr	Frs3	Slc25a23	Slc9a3r2	AI854703	Zkscan5	Spry4	Fbln5	Pld2	Fsd2
Aff3	Alx1	Hcn3	Nfatc4	Gng8	Efhc1	1700064M15Rik	Asb14	Tnip1	Card11	Crct1
Lipa	Ppm1f	Alx1	Pwp2	Glb1l2	4930590J08Rik	Nfatc4	Nnmt	A130010J15Rik	Gle1	Aqp4
Tbc1d10c	Ano7	Zfp182	Samd5	Gpr37l1	Sertad1	Gm19583	Prl3b1	Fsd2	Wdfy4	Clhc1
Gm20939	Abcc9	Ccdc84	Lrrn2	Nr1h2	Npepps	Gm973	Nqo1	Hsf4	Mylk3	Cecr6
A1cf	Pbx1	Rap2a	Socs5	Jakmip3	Lhx3	Slc38a3	1810009A15Rik	Hck	Tmem135	Hdc
Bcam	March2	Snx2	Qser1	Tmem136	Lrrc25	Fxr1	Gm13629	Hsf3	Cdh8	1700123O20Rik
Tmem26	Sap30bp	Fam110b	Ap5s1	Slx4	A930016O22Rik	Vamp5	Atp2a2	Olfr1124	Fam110c	4933408J17Rik
Tmprss2	1700012B09Rik	1700064M15Rik	Tomt	Sap30bp	Stra6	Scgb3a2	Zfp750	Sec13	Hnrnpm	Mcmdc2
Wdr44	Ethe1	Pmf1	Pld2	Lztfl1	Fktn	Raf1	Orc3	Abcb4	Bend6	Npepps
Slc10a4	Zkscan8	Myh3	Prrg2	Nrn1l	Arl6	Cdh20	Zfp120	Gm10406	Ano6	Atp4a
Ly6h	Arhgap26	Clic1	Atp5j	Gle1	Trmt10a	Mael	Trank1	Cdh13	Il17b	Bcl2
Atp4a	Wdhd1	Ttyh1	Nucb1	Slc35a5	Sned1	Slc22a1	Wdr44	Adamts4	Casp14	Ins2
Nphs2	Slc15a1	Sbspon	Ano7	Nsmce4a	Gm5771	Sorcs3	Skor1	Dysf	Thbs1	Dusp10
Wdhd1	A2m	Serpini1	Hdac4	Pou5f2	Mael	Armc10	Dync1i1	Zic5	Etnk2	Ifitm7
Cdh20	Hipk4	Cntnap3	Trim59	Ttc37	Gng8	Mfap4	Mapk8ip1	Zic1	Ldlrad4	Socs5
Lynx1	Adrb2	Fli1	Nap1l3	Eng	Slc25a18	Cog3	Poln	2610020C07Rik	Pdcd7	Gml
Frmd3	Kcnk13	Awat2	Gm14391	Gm10639	D930020B18Rik	Adrb2	Zcchc16	Tmem53	Arg2	Masp2
1700012B09Rik	Nucb1	Inpp5j	Zfp811	Cdh11	Pgm3	Arhgap26	Tmem117	Abca5	Tmem144	Cdhr2
Hand1	Sned1	Hist1h1b	Sec13	Nmur2	Adamts4	Polrmt	Nts	Pomt1	Grm4	Skor1
Zfp811	Cdh13	Gm13580	Ppp1r42	Tacr2	Xlr4b	Mall	Slc25a18	Tmem117	Atp5j	Sept5
Sned1	Mael	Acbd6	Pcdhga9	Abcc9	Hdc	Timm17a	Cdh5	Tmsb10	Cnksr1	Klhl22
Sbsn	Zmat3	Ppp1cb	Elmod2	Slc7a8	Otop1	A530016L24Rik	Txk	Gm7334	Ralgps1	Ebf2
Slc38a2	Tcp11	Got1l1	Snx2	Eddm3b	Gjb6	Pim1	Mybpc1	Nfatc4	Rabl3	Gtf2ird1
Ptprn	Pate2	Tulp2	Tcf25	Tsen2	Polrmt	Acbd6	Pld2	Homer2	Cd200r3	Sgcb
Slc5a5	Tmem53	Msh5	Ano6	Slc38a2	Tmem217	Fndc9	Grin2d	Slc39a5	Mdga1	Depdc7
Serpini1	Sept5	Hsdl2	Zfp174	Mpped1	Clec2d	Slc41a1	Glb1l2	Gm13580	Oscar	F7
Zfp174	Ugt2b36	Pdcd7	Senp2	Gm14325	St6galnac4	Grm4	4931440F15Rik	Zfp120	Zcchc16	Arl1
A130010J15Rik	Wwtr1	Map4k3	Mark4	Ypel5	Abca5	Dgkk	9530026F06Rik	Mapk8ip1	Synm	Gm8994
5730422E09Rik	Map3k4	Cacng1	Atp4a	Hdc	Gli1	Orc1	Gm6525	Nek7	Shroom1	Syt6
Kcnab2	Gtdc1	Tgif2	Cstf1	Frs3	Nono	Dner	Hand1	Ybey	Fabp5	Klhdc2
Slc30a7	Lrrc61	Adam28	Cyhr1	Gm6793	Bsx	Bend6	Kcnn3	Sox15	B3gnt5	Tlr2
Negr1	Atp4a	Atxn7	Atp5g2	Folr1	Uba1	Slc2a13	Pelp1	Zfp781	Scnn1b	Cacna1g
Nap1l3	Slc10a4	Gpr162	Sox11	2610528J11Rik	Myl10	Abcc9	Nucb1	B3gnt5	Ypel5	Myo1e
Sorcs3	Clec2d	Spin1	Pdgfrb	Cdh9	Zfp825	Hsf3	Abra	Ptx4	Suz12	Got1l1
Nudt15	Zc3h6	Shroom1	Pbx1	Lrrc61	Pik3r5	Rnf135	Pard6b	Nudt15	1700064M15Rik	Gm16853
Lrrfip2	Bend6	Aff3	Txk	H2-M10.6	Igfbp6	Slc22a13	Kcnb1	Tmed10	Frs3	Gm11127
Gm5544	Dusp23	Gm9767	Pmf1	Zfp3	Atf7	Gap43	Lta	Xkrx	Galntl6	Ocln
4932438H23Rik	Fam89a	Ttyh3	Alx1	5730409E04Rik	Dmd	Adipoq	Twistnb	Lama2	Phf11d	Abcc9
Tulp2	Serpina3f	Nkpd1	Pacrg	1110008P14Rik	Abcc9	Ptprr	Ppp1cb	1110051M20Rik	Gnpda2	Zfp444
Dgkk	Ttc28	Caprin2	Mael	Dppa4	Mcm9	Tbxa2r	Ghrl	Espn	Pqlc2	Lipa
Maneal	Zcchc12	Zfp750	Gabra5	Pcdhga9	Stag3	Atoh7	Prok2	Fam110b	C1ql4	Sla
Paf1	Cdh20	Pcdhgc3	Cdh9	Hscb	Kcnj10	Hipk4	Bcl7b	Kcnj13	Cabp4	Zscan21
Noxa1	Dnajc24	Arhgap26	Cltc	Hspa12a	Zfp658	Lysmd4	Tnfrsf22	Clec2d	Ybey	Ppp2r5a
Ly6c1	Vasp	Folh1	Zkscan8	Syt6	Hspb1	Ly6c1	Rdm1	Gm11149	Sdsl	Reps2
Gabra5	Zzz3	Gtf2ird1	4933408J17Rik	Tmem150a	Fsd2	H2-M3	Hes3	Phox2b	Tmem163	Fam229a
Gng8	Avpr1a	Dagla	Snrnp40	Gm13629	3632451O06Rik	Nucb1	Fndc9	Hspa12a	Flad1	Mansc1
Cyhr1	Zfp3	Necab2	Mcm9	Slc22a1	Reps2	Clhc1	Cdh20	Tnfrsf22	Xlr4c	Cybrd1
Clec4a1	Hscb	Cpsf4l	Tbxa2r	Fcrl1	Hes3	Atf7	Dram1	Clstn2	Stag3	Rnf167
Tcf25	Ppp1r42	Fbxl13	Aamdc	Mab21l3	Arg2	Cntn1	Frmd3	Sorcs3	Srebf1	Homer2
Tnfrsf22	Cstb	Cndp1	Cdh20	Unc5d	Slc38a3	Gm6812	Dtx4	Zhx3	Pcp2	Rgs7bp
Mansc1	Scaf1	4931440F15Rik	2410021H03Rik	Sdsl	Ccdc120	Vps39	Grp	Kif1a	Pla2g4d	1700022I11Rik
Ugt2b36	Rrh	Glb1l2	Dhx33	Eva1c	Cacna1g	Serinc4	Gm5741	Wnk3	2310039L15Rik	Ckm
Zkscan8	Lrriq3	Nxpe3	A230072E10Rik	Senp2	Mybpc1	Dio3	Tmem200a	Kcnmb1	Hhat	Zfp42
A230072E10Rik	Pnma1	Mfap4	Arsj	Tomt	9430041J12Rik	Tbc1d10c	Mtl5	Fli1	Phox2b	Klhdc8b
Lrriq1	Hcn3	Fgfbp1	Ppfia4	D930016D06Rik	Ebf2	Tamm41	AU022751	Slc22a1	Cep44	Sox8
Ppp1cb	Depdc7	Eps8l2	Slc38a2	1700016G22Rik	Dpcr1	Arg2	Myo1e	Ptpn3	Usp6nl	Ugt2b36
Pelp1	Ttc37	Nono	Spag17	Atp4a	Kirrel2	Pld2	Hsf4	Mtnr1a	Dnajc24	Caprin2
Piezo1	Pla2g4c	Tmem136	Exoc5	Cdh20	Piezo1	D930020B18Rik	Slc38a2	Fv1	Abcg4	Tmem217
Slc25a23	Tomt	Pomt1	A130010J15Rik	Thbs1	Pbx1	Ly6h	D130017N08Rik	Sned1	Il1r1	Opa3
Gm6812	B230208H11Rik	Hand1	Myt1l	Col20a1	Tcf25	Ptger2	Pdlim2	Zfp811	Pgm3	Zfp825
Pink1	Ntn5	Pcdhga9	Zmynd15	Arhgap26	Epg5	4932438H23Rik	Gap43	Nap1l3	Qprt	Grin2d
Parp8	Fam13a	Fancb	Spats1	Lynx1	Scn9a	Slc25a18	Cacna1g	Shc3	Trim68	9530059O14Rik
Lhx3	Grm8	Lyn	Myl4	Polrmt	Caprin2	Tub	9430041J12Rik	Folr1	Tcn2	Pmm1
Synm	Prc1	Dnmt3a	Ly6g6c	C130083M11Rik	Nsmce2	Kirrel2	Slc38a3	Dnajc24	Csnk1d	Kcnb1
Nxpe3	Ndufb2	4833427G06Rik	Col4a3bp	Tcf25	Gm10778	Gm6938	Ckm	Slc10a5	Zcchc12	Cstf1
Folr1	Lrrfip2	Cd300e	4930539J05Rik	Rnasel	Zfp3	Palm3	Nudt15	Trank1	Gmip	Ppp1r7
Abcb4	Lynx1	Fbxo44	Epg5	Pard6g	Atp5j	Zc3h6	Gramd3	Zc3h6	Col20a1	Dpcr1
Henmt1	Arf6	Gabra5	Mbd2	Zbtb24	Aox1	Rfx5	Eml6	Slc10a4	Tlr2	Robo1
Rasl11b	Plch2	Rasgrp3	Sclt1	Inpp5d	Hipk4	Zmynd11	Nap1l3	Ptger2	Fam71f2	Lhx3
Ptger2	Cndp1	Abcc9	Mrps2	Zc3h6	Pou2f1	Gp1bb	Rasgrp3	Pcp2	Prc1	Baz1a
Ctnna3	Pcsk1n	Avpr2	Prpf19	Taf15	E530011L22Rik	Prss50	Sytl1	Arf3	Zfp120	Gsta4
Rap2a	Nsmce2	Defb36	Mttp	Slc5a5	Cryba1	Gm5771	Fezf2	Zscan21	Noxa1	Panx1
2010111I01Rik	Mbd2	Crct1	Ntn5	4930570G19Rik	Slc38a8	Acox2	Calhm2	Strn3	Zscan21	A330102I10Rik
Mcm9	Chm	Ppfia4	Gm20554	Rab7	Depdc7	Zmynd15	Sergef	Cep44	Mapk8ip1	Gpr141
Lrp10	Gcnt3	Ahcyl2	Dennd1c	Kirrel3	Mpped1	Asb14	Zic5	Lrrc59	Slc35d3	Slc38a8
Ly6e	Slc35a5	Gmip	Gmip	Palm3	Spef1	Maneal	Clec2d	4930590J08Rik	Dhx30	Irf6
Zfp120	Phyhip	Htr1b	Llgl2	Lhfpl3	Scn1a	Myh3	Gm973	Tulp2	Aspg	Armc4
Rasl11a	Pdcd1	Clec2d	Sez6l2	Strap	Dynlt1b	Arhgap25	Lrrfip2	Mael	Tex12	Inhbc
Crct1	Nr1h2	Slc35a2	Cecr2	Tlr2	Fbf1	Plekha3	9530059O14Rik	Gpr162	Ap3d1	Sorcs3
Gm11149	Map2k2	Lyplal1	Tgif2	Pif1	Palm3	Gtf2ird1	Myo7b	S100a9	Slc22a13	Gm13629
Ginm1	Pcdhga1	Cybrd1	Pi16	Clstn2	Efcab12	Sept5	Sh3bgr	Hs3st6	Gm6938	B4galt1
Mbd2	Awat2	Cox6b2	Btbd8	Fbxl13	Gm6812	Eml6	Zfp52	Reps2	Hsf3	Kif1a
Raf1	Slco2a1	Armc10	AI646519	Mansc1	Slc35a2	Cntn3	Rimbp3	Nqo1	Adra1a	C1ql4
Hes3	Dpcr1	Zfp120	Msh5	Wfdc2	Bmp4	Dync1i1	Emcn	Fbxo44	Dgkk	Dio3
Gm19583	Klhl30	4933408J17Rik	Cog3	Gucy2g	Hcn3	Clec2d	3632451O06Rik	Ces1g	Vasp	Slc38a3
Cpsf4l	Bcl2	Scn9a	Slc30a7	Frmd3	Ppp2r2b	Chpt1	Ndufb5	N4bp2	Atp6v1g1	Ctsz
Pcdhga9	Tbc1d10c	Emcn	Kirrel2	Cpsf4l	Cryga	Fli1	Haus7	C1galt1	Hspb3	Dct
C3	Lrsam1	H2-M3	Serpini1	Bend6	Tmem127	Slc38a8	Gpr162	Slain1	Zkscan8	Slc25a23
Calhm2	Slc27a5	Cmtm6	Pnpla3	Ddx41	Tex12	Ucn	Mpped1	Dusp23	Folh1	Prlr
Arhgap26	Ppfia4	Hsf3	Hnrnpm	Ly6h	Prph2	Socs5	Bend4	Sox11	Dhx15	Prph2
Gm10639	Snx2	Slc35d3	Dnmt3a	Aff3	Ins2	Tssk6	Tmprss2	Gm826	Dyrk1b	Ppm1f
Nkx2-3	Pcdhga9	Gtdc1	Wdhd1	4933405D12Rik	Hsf3	Rdm1	Socs5	Tex12	Ggps1	Gm19583
Hist1h1b	Dtx4	Rnasel	Chrnb2	Impdh2	Ankrd2	Slc35a2	Prss50	Pink1	Dnmt3a	Tmem136
Morc1	Ubqln2	Mrps2	Ly6h	Cntn1	Dhtkd1	Clstn2	1700123O20Rik	Slc41a1	Zfp658	Cnksr1
Ocln	Cecr6	Arg2	Zfp3	Eml6	Spats1	Aamdc	Dner	Ucn	Ocln	Slc22a1
Tmed10	Zfp266	4930590J08Rik	Acbd6	Espn	Gsdma2	Gm13580	Zfp811	Zfp3	Tbr1	Hcn3
Golga1	Fam71e1	A2m	Arhgap26	Ccdc162	Chgb	Tomt	Slc25a30	2410018L13Rik	Radil	Crbn
Inpp5d	Erc2	Mcmdc2	Gm10516	Clock	Pla2g2d	Intu	Wnk3	Slc38a2	2300009A05Rik	Tpm2
Zmynd15	2610020C07Rik	Abcb4	Trim24	Ppp6c	Fndc9	Mettl7a2	Galntl6	Pld2	Ampd1	Ephx4
Ccdc84	Nkx2-3	Spats1	Ccdc88c	Llgl2	Aim2	Ano5	Myl10	Heph	Pate2	Hsdl2
Dtx4	Prrg2	Cct8	Abcb4	Txk	Ficd	Fgfbp1	Cyb5d1	Pcdhgb4	Gm5544	Tex12
Nfatc4	C1ql1	Ebi3	4930503L19Rik	Lrp10	Aldob	Zfp658	Fam26e	Pias4	Cdh9	Cyhr1
Cast	Jam3	Gm6525	Tmprss2	Calhm2	Zc3h6	Necab2	Qprt	Unc5cl	Fam129c	Soat2
Fndc9	Zfp637	Myo7b	Gtdc1	Gja4	Vamp5	Trpm2	Fam57b	Crct1	Crbn	Arsj
3632451O06Rik	Pebp1	Cgrrf1	Nkpd1	C1ql1	Rasl11b	Hs3st6	Cnnm1	Myo7b	Gm3336	Lca5l
Pdgfrb	Gm19710	Slc22a1	Nek7	Tmed10	Nts	Eng	Cacna1c	Myt1l	Gja4	Eng
Panx1	Tspan13	Rrh	Plch2	Ap3d1	Tlr2	Bend4	Jakmip3	Lrrn2	Npm2	Slco2a1
Fam89a	Barhl2	Gm6812	Cntn3	Kcng4	Clhc1	Gm11149	Tcf15	Qser1	Sdcbp2	9430041J12Rik
4933413G19Rik	Frmpd3	Poln	Lzts1	Slc25a30	Folr1	Cndp1	Lynx1	Ptafr	4930453H23Rik	Otop1
Jmjd4	Eml6	Skor1	Ano3	Sned1	Inhbc	Slc10a5	Klk10	Crip2	Slx4	Pdcd1
Col4a3bp	Arhgap15	Zzz3	Ppm1f	Mdn1	Slc25a30	Chrnb2	Syt4	Map3k4	Sult5a1	Sgsm1
Ano7	Elmod2	Rnf2	Aim2	Lta	Slamf6	Morc1	Mro	C1ql4	Frmd3	H19
Tmsb10	Rassf5	Golga1	Jam3	Zcchc12	Skor1	Txk	Vamp8	Mettl7a2	Map3k4	Clstn3
Tacr2	Hba-a2	Spef1	Gng8	Cep78	Rcn3	Irx6	Dppa4	Sap30bp	Sptbn1	Gng8
Gle1	Cryba1	1500011K16Rik	Necab2	Piezo1	Hapln4	Pif1	Tfb2m	Zcchc10	Mdn1	Phf11d
BC048502	Zkscan2	Zfp658	Opa3	Tsen15	Akr7a5	St6galnac3	Atf7	Fabp1	Sytl1	Lta
Plk5	Aldob	Slc25a23	Gtf2ird1	Prrg2	Slc38a2	Rhbdl2	Plekha3	Myh3	Kirrel3	Lrch3
Cdh13	Wdr5	Klhdc2	Psmc4	Dio3	Taf15	Tmed10	Thbs1	Dner	Anks3	Slc35a2
Ucn	Klhl22	Ins2	Sept5	Gm20554	Ggps1	Tnfsf4	Cd209g	Dct	Lyplal1	Nxpe3
Got1l1	4930570G19Rik	Lcor	Frmd3	Ly6e	Cdhr2	Cldn13	Slc22a1	Pon1	Hsdl2	A330041J22Rik
Cgrrf1	Nmu	Zkscan8	Cct8	Gm11149	Arsj	Ocln	Adam32	Lxn	Kif1a	Igfbp6
Arg2	Inhbb	Ly6g6c	Nphs2	Crbn	Ints10	Myo18b	Epx	Mark1	Mal	Hsbp1
Zfp658	Mapk8ip1	2410021H03Rik	Piezo1	C1ql4	Fap	Tnip1	Zmynd15	Ins2	Ctxn2	Adh1
Slc22a1	Dennd1c	Trit1	Slc25a18	Pim1	Rpp30	Kcnb1	Gid8	Ly6h	Olfr1124	Lrp11
Gtf2ird1	Kcnj10	Impdh2	Ptafr	Vsig1	Wwtr1	Slc25a23	Llgl2	Crygb	Tbc1d10c	Adamts4
Map4k3	Prkra	Pon1	Lhfpl3	Rnf167	Vit	Gid8	Gja4	Il1r1	Tmem117	Cdh18
Akr7a5	Uba1	Tmed4	Zufsp	Gm14391	Ocln	Klhdc2	Ucn	Tmprss2	Pcdhga9	Ppp2r2b
Serinc4	Tpd52l1	Tysnd1	A530016L24Rik	Kcnn3	Rdm1	4930579G18Rik	Pcdhgc3	Qprt	Smtnl1	Eif4g2
Klhdc2	Tinagl1	Susd2	Gm6793	Cyhr1	Prdm5	Tcf15	5730409E04Rik	Opa3	Tcp11	Spo11
Mybpc1	Acta1	Lmbrd2	Dgkk	Lhx3	Prkra	Dhrs13	Trmt10a	Fam168a	Lhx3	Sned1
Tmem136	Glb1l2	Slc22a13	Artn	Ebf2	Sez6l2	Zfp811	C030034L19Rik	Atp2c2	Zfp449	Rex2
Ggps1	4930453H23Rik	Psmd5	Slc22a13	Hand2	Cyhr1	Lyn	Rfx5	Mcm9	Ccdc84	Sp7
Pomt1	Pnpla3	Paf1	Crct1	4932438H23Rik	Arid4a	Myl4	Cox6b2	Dgkk	Tssk6	Cd200r3
Cltc	Rsu1	Phox2b	Lrp1	Mapk8ip1	Calhm2	Pla2g4c	Ccdc71	4930579G24Rik	Pmf1	Necab2
Fbxo44	Nnmt	Mlec	Hoxd10	Hhat	Uba2	Hcn3	Gipr	Mtl5	Wdr44	Zscan29
Rassf5	Sirt6	Nr2c2ap	Ccdc120	Bgn	Pi16	Smurf2	Noxa1	Abca3	Fsd2	Inpp1
Cacng1	Myt1l	Sema3g	Hcn3	Irf2bpl	Ugt2b36	Cep85l	2810429I04Rik	Pard6g	Ifitm7	Dpagt1
Fth1	Abcb4	Zc3h6	Tssk6	Armcx4	Hsbp1	Serpini1	Nmur2	Csf2rb2	Bscl2	Ankrd2
Cep85l	Stat6	Ptx4	Pcx	Arhgap25	Atp4a	Pard6b	Wdr70	Depdc7	Fkbpl	Sez6l2
Hs3st6	Mark4	Dner	Pate2	Lysmd4	Srms	Zufsp	Duoxa1	Kcnb1	Akr7a5	Olfr279
Necab2	Sms	Myl10	1700019A02Rik	Rabl3	Cabp1	2900097C17Rik	Slc5a5	Gm6812	Nfasc	Kcng4
Zc3h6	Nudt15	Ggps1	Espn	Klk10	Golga1	Acta1	Hspa1b	Grm4	Zscan29	Pcgf5
Cd200r3	Chrnb2	Zfp580	Rap2a	Ttyh2	Tmem253	Cmtm6	Ap3d1	D630033O11Rik	Fam168a	Plekha3
Ubqln2	Parp8	Tnfrsf22	Ahcyl2	Dysf	Lgals3	Ccdc120	S1pr2	Rock2	Intu	Ap3d1
Myh3	Slc38a8	Cstf1	Ptprn2	Myoz2	Lrch3	Npm2	Necab3	Tnfrsf11b	Scn9a	Ccdc120
Opa3	Tbxa2r	Synm	Noxa1	Ginm1	Ccdc88b	Cabp1	Hck	Ttyh3	Sned1	Cox6a2
Tcf15	Crbn	4930539J05Rik	Cox6a2	Col4a3bp	Orc1	Tnfrsf22	Ctbp2	Slx4	Myo18b	Scn1a
Ctsk	1110051M20Rik	Myt1l	Gm973	Dtx4	Cacng1	Arsj	Krt27	Adam28	Tnfrsf11b	Pcdhgc3
Slc27a5	Lcor	Ocln	4930590J08Rik	Pcsk1n	A330102I10Rik	Gsdma2	Gm10639	Mpped1	Fbxl13	Flad1
Gm14391	Lpin2	Ly6e	Fgfbp1	Rsu1	Tmem117	Stag3	Opa3	Rrh	Gria1	Arl6
Tnip1	Hdac4	Gpr101	Aldob	Cntnap3	Cox6b2	Tcn2	Uba1y	Cops7a	Pdgfrb	Spin1
2300009A05Rik	Pgm3	Mboat2	Ptpn3	Awat2	Irf2bpl	Cox6b2	Kirrel3	Bbs5	C2cd4a	Tmsb10
Lrch3	Mettl7a2	Tbr1	Tcf15	Rasl11a	C3	Akr7a5	Arf6	Sytl2	Gm5741	Tcn2
Atp2a2	Pou5f2	Fam43b	Lpin2	Stard10	Armc4	Tacr2	Zar1l	Gpr21	Slc16a5	Klk10
Grm4	Slx4	Unc5cl	Jmjd4	Cxcl16	Gm15612	Abcg3	Ldlrad4	Cd6	Twistnb	Nom1
4930453H23Rik	Espn	Slc30a7	Pomt1	Grm4	Gm9767	Tysnd1	Fsd1	Anks4b	Gm7102	Arhgap15
Irx6	Psmc4	Stag3	Tmem135	Zmynd15	Crtac1	Eps8l2	Zfp524	Pmm1	Dct	Trpm2
Ckm	Gm20939	Sec13	Cnnm1	Ldlrad4	Fam43b	Pgm3	Cr2	Pqlc2	Pomt1	Map4k3
Spag17	Zbtb24	Aldob	Scn9a	Mro	Gp1bb	Pelp1	Mmp25	Rnasel	Snrnp40	Acbd6
Hsf3	Cyhr1	Tnfsf4	Ndufb2	Pmf1	Nap1l3	Llgl2	Slc25a2	Slamf6	Arid4a	Pink1
Atf7	Cnksr1	Cabp1	Lalba	Gap43	Zfp60	Fam167a	Tgfbr3	Caps2	1700003M07Rik	Cst3
Eng	Csnk1d	Dmd	Zfp182	Atf7	Inpp1	Grm8	Prkag2	Arf6	Tshr	Neurod4
Tbxa2r	Rnf167	Slc5a5	A330041J22Rik	Chrng	Adra1a	Nkx2-3	S1pr3	Lmbrd2	Zfp719	Gm15612
Abcc9	Slc25a18	Cdh13	Tulp2	Tgfbr3	Dio3	Cpsf4l	Pmm1	Ltk	Dsc3	Vit
Zfp750	Rock2	Serinc4	Serinc4	Nr2c2ap	Cacna2d3	Tnfaip8l2	Cntnap3	Arg2	Pou5f2	Sowaha
Sgcb	Myh7	Ghrl	Arid4a	Mid2	Atn1	Dpyd	Dagla	Abhd12	A330102I10Rik	Ly6e
Slc25a29	F13a1	Abhd12	H19	Ggps1	Ppp1r42	Mbd2	Gja5	Ces1a	Pebp1	Cep85l
Senp2	Dppa4	Pqlc2	Otx1	Sdcbp2	Tcf19	Cyhr1	Sorcs3	Frs3	Cntnap5a	Folr1
Palm3	Gm6938	Clec4a1	Eps8l2	Kcnb1	BC016579	Cryba1	Depdc7	Aff3	Inhbc	Myl4
Clstn2	Zfp781	Trank1	Dmd	Tulp2	Cd200r3	Senp2	Ccdc84	Ptchd3	St6galnac3	Adra1a
Depdc7	Pou3f3	Vcam1	Tex12	Alpk2	Irf6	Psmc4	Zfp3	Paf1	Ttyh1	Dner
Ins2	Tmem135	Nxph4	Rnasel	Atp10b	4931440F15Rik	Noxa1	Rnasel	Lpin2	Gabra5	Fli1
Mid2	Atp6v1g1	Prpf19	Kcnk13	Col6a3	Frmpd3	Adra1a	Mrvi1	Tll2	Negr1	Efcab12
Abcg3	Reep5	Dhx15	St6galnac3	Negr1	Zfp52	Gpr162	D630029K05Rik	Sult5a1	Slc9a2	Acox2
Mboat2	Ly6c1	Eng	Frmpd3	Cnnm1	Sgcb	Ahcyl2	Ky	Cops3	Tmem127	Maneal
1700057G04Rik	Myo1e	Smoc2	Dpcr1	Cybrd1	Cd300e	Wnk3	Efcab12	Col6a3	Cmtm6	Mcm9
Myo18b	Cabp1	Grm4	Irx6	Pomt1	Grin2d	Slc35b3	C4b	Bcam	4933433G15Rik	Apol6
Zfp3	Zcchc10	Fv1	Sbsn	Mfap4	Slco2a1	Ptafr	Tlr2	Tssk6	Klhl30	Hes3
Pard6g	Frmd3	Epx	Zfp781	Ins2	Mid2	Cast	Lhfpl3	Dpyd	Sorcs3	Sbsn
Tcn2	Them5	Nhej1	Prph2	Bend4	Gpr162	Cct8	Ptafr	Gcnt3	Pdlim2	Gtdc1
Cnnm1	Tex261	Ginm1	Pcsk1n	A330041J22Rik	Adh1	C3	Npm2	Cox6b2	Msantd1	Cltc
Cybrd1	Prpf19	Dmpk	Hand1	Zfp120	Mark1	Dagla	Ehbp1l1	Gp1bb	Hdac4	Lrrc25
Zfp637	4930590J08Rik	Zmynd12	Nrsn2	Zfp689	Slc35b3	Nkpd1	Pou5f2	Cnksr1	Lxn	Mid2
1700028I16Rik	1700003M07Rik	Gm11149	Sp7	Nts	Gm6525	Nxpe3	Atp2c2	Wdhd1	Lrp12	Cpsf4l
Fam168a	Sgcb	Maneal	Nudt15	Lpin2	4930579G18Rik	Golga1	Eva1c	Fbxl13	Wdr70	Ccdc84
Sla	Zfp750	Reep5	Polrmt	Prickle2	Ppp2r5a	Dtx4	Irx6	Apbb2	Il6ra	Slc2a6
Clec2d	Tbx3	Dio3	Ptger2	Cnksr1	Tmigd1	Rsph9	C1ql4	Snx2	Ttyh2	St3gal3
Klk10	Ccdc88c	Arid4a	Fam71e1	Eps8l2	Plk5	Scg5	Ctsk	Abcg3	Col4a4	Ficd
Spo11	Slco1a5	Gp1bb	Spef1	Prkd2	Rassf5	Tex261	Psrc1	Clcnka	Spata21	Prss12
Lta	Cstf1	Tamm41	Nsmce2	Dgkk	Pate2	Ano7	Zfp872	Crbn	Gm10516	2700069I18Rik
Ptpn3	Spef1	Depdc7	Ctsk	Cd200r3	4930503L19Rik	Wdr44	1700028I16Rik	Plekhs1	Kcnab2	Zfp456
Gm973	Rasl11b	Dync1i1	Nom1	Dagla	Otx1	Ethe1	Arsj	Inhbc	Dtx4	Cdh13
Cdh9	Tbc1d8	Ctsk	Stat6	Zfp51	Adrb2	Hdac4	Strn3	Klf17	Grp	Gm15080
Txk	Tnip1	Grm8	Glb1l2	Arg2	Cant1	Inhbc	Nkain2	Eng	Gm1673	Ybey
Zzz3	Zfp524	Slitrk2	Phyhip	Bmp4	Rnf135	Npr2	Unc5cl	Ttyh2	Stard10	Ptprn
Nr2c2ap	Fam167a	Hnrnpm	Rnf167	Synm	Pias4	Rasl11b	Gm20939	Flad1	Mgat3	Tmem127
Eps8l2	Vav3	Slc39a5	Arhgap15	Gm11127	Lrriq1	Fbxo44	Morc1	Eps8l2	Eif2s1	Gm10639
Rnf167	Pdcd7	Myl4	Cox6b2	Csnk1d	Zmynd11	H19	Bpi	Sdcbp2	Sds	Scly
Prss50	Adam28	Tex261	Prlr	Npm2	Popdc3	Gtdc1	Csnk1d	Tmprss6	Fundc2	Myo18b
Lhfpl3	Dusp3	Sbsn	C130083M11Rik	Ap5s1	Pmm1	Tvp23a	Mrps2	Tmem144	Gm6812	Sgpp1
Lrp1	Fzr1	Hdac9	Adra1a	Mmp25	Trpm2	Lrrc59	Klf17	Sirt6	Ebf2	Cgrrf1
Them5	Ppp1cb	Scgb3a2	Zfp120	Grp	Dner	4933408J17Rik	Tmsb10	Palm3	Gpr21	Calhm2
Mrps2	4930503L19Rik	Trpm2	Myh3	AI646519	Them5	2010111I01Rik	Nostrin	Sgpp1	Tacr2	3632451O06Rik
Tnip3	Cd6	Ltk	1700016G22Rik	4931440F15Rik	4931428F04Rik	Nrsn2	Scg5	Tppp3	Gcnt3	Intu
Atoh7	Ccdc84	Panx1	1500011K16Rik	Henmt1	Slc25a23	Mzf1	D930020B18Rik	Slc35a2	Atp6v0a4	Fzd1
Bsx	Ly6h	Pard6g	Lipa	Cgrrf1	Gm5544	Tstd1	1700012B09Rik	Gpr101	Crip2	Zfp704
Tbc1d8	Slc9a3r2	Tll2	Pgm3	Mafb	5730422E09Rik	Atp6v1g1	Spo11	Gm19583	Tmem53	Grm4
Nom1	Tlr2	Prlr	Hipk4	Lrriq3	Ptprn	Gm11127	Clec2l	Cntn1	Plekhh1	Aamdc
Slc35a2	Lhfpl3	Mybpc1	Tmsb10	Scgb3a2	Mfap4	Exoc5	9530053A07Rik	Trim68	Swap70	Dysf
Intu	Il18bp	Pnpla3	Il18bp	Fv1	Prc1	Arhgap1	Dpcr1	Slc47a2	Hs3st6	A1cf
Dync1i1	Mmrn1	Fth1	Zfp637	Slc10a4	Cdk10	Irf2bpl	Slc25a23	Sytl1	Folr1	Tvp23a
S100a9	Ptger2	Tmed6	Rfx5	Rfx5	BC048502	Barhl2	H19	Cd200r3	Tmem26	Fbxo44
Nts	Akr7a5	Ldhd	Cpsf4l	Got1l1	Nr2c2ap	Lrriq1	Sowaha	Tcf25	Pcdhga10	1700012B09Rik
Cd300e	Rnasel	Fam71e1	1810009A15Rik	Tamm41	Psmc4	Cd300e	Arhgap26	Pdgfrb	Gm595	Tpbg
Gp1bb	Tulp2	Strn3	Palm3	Hck	1810009A15Rik	Psmd5	Rgs17	Gulo	Ubxn10	Prok2
Sept5	Arl6	Ano5	Slc25a29	Wdr70	Mtl5	Pqlc2	Zcchc12	Pla2g4d	Dpyd	Wdr82
Socs5	Pak7	Gsdma2	Slc10a5	Tspan7	Zfp750	Zmat3	Stmn2	Irx6	Sgsm1	Tmigd1
D930020B18Rik	Sbsn	Mark4	Cabp1	H2-M3	Slc38a4	Pon1	Tmigd1	Nostrin	Csnk1a1	Fbln5
A530016L24Rik	Agbl3	Card11	Plk5	Crhbp	Parp8	Cant1	Necab2	Plk5	Eogt	Kcnab2
Tnfsf4	Unc5d	Calhm2	Sms	Tcn2	A130010J15Rik	Atp5j	Susd2	Lst1	D930016D06Rik	Gipr
Prkra	Chrng	Ethe1	Nkx2-3	P2rx6	Pcdhga9	Slc38a4	Fabp1	Fam26e	Slc39a5	Mael
Rfx5	Otx1	Lrriq1	Hist1h1b	Aspg	Prickle2	Abcb4	Uhrf1bp1l	Atf7	Gm11127	Timp2
Llgl2	Sgpp1	Tmem200a	Ltbp2	Adam28	Pcdhgb4	Ubqln2	Nmd3	Pcdhgc3	Gm13580	Gm826
Eml6	Cep85l	Atp8b5	Myh7	Sergef	Tnfsf4	Hck	AI854703	Mzf1	Gpld1	Zfand2b
Tpd52l1	Suz12	Raf1	Atp8b5	Rrh	Nkx2-3	Ugt2b36	Nkx2-3	Nfat5	Slc18a3	Cdh9
Dpcr1	Atp10b	Slc25a30	A2m	Fzd1	Tmsb10	Kcnn3	Pim1	Ndufb2	Dpcr1	Cryba1
Pard6b	Tecpr1	Zfp637	Nxph4	St6galnac3	Cenph	Myo1e	Hdc	Cox6a2	Bcl7b	Cant1
Yif1b	Ebi3	Palm3	Npr2	1700019A02Rik	Rrh	Hsf4	Zfp182	Ugt2b36	Antxr1	Lalba
Kcnb1	Spats1	Kcnj13	Tnfrsf22	Fli1	Tmem136	Nr2c2ap	Gm3336	Spin1	Fzd1	Kcnj13
Ap3d1	Ypel5	Dtd1	Ebi3	Lmbrd2	Bcl2	Mark4	Vamp5	Lrp1	Zc3h6	Zzz3
Rrh	Zmynd15	Atp2a2	Shc3	Ano5	Tmem26	Myt1l	Pcdhga9	Inha	Nlgn3	Slc22a13
Cecr2	Lztfl1	Arf6	Psmd5	A130010J15Rik	Slc22a13	Zfp42	Hdac9	Hhipl1	Ptpn3	Tnip3
Pbx1	Samd5	Tmem135	D930020B18Rik	Map4k3	Morc1	Zfp3	Eps8l2	Cnnm1	Zic1	Zfp750
Myo1e	AU022751	Gng8	Susd2	Ptchd3	Prok2	Sla	Cnksr1	Tmem200a	Nfat5	Trmt10a
Dner	A130010J15Rik	D930016D06Rik	Mboat2	Defb36	Slit2	Lrp1	Mbd2	Slitrk2	Prkag2	Sirt6
Gap43	Slc39a8	Klrb1f	Spo11	Bcl7b	Eno3	Sytl1	Gm9767	Bcl7b	Arf6	Bmp4
Pwp2	Tcf15	Tbx3	Spsb4	Hand1	Map4k3	Lxn	Dlc1	Snrnp40	Arhgap15	Fap
Chrnb2	Tnfaip8l2	Gap43	Eml6	Jmjd4	Grm4	Pink1	Aox1	Haus7	Rab11fip5	Dpyd
Kcnn3	Lta	Ifitm7	2700069I18Rik	Mat2b	Zfp704	Yif1b	Hhat	Sdsl	Htr1b	Prdm5
Gpr101	Homer2	Gpr21	Map4k3	Socs5	Impdh2	Prkag2	Dynlt1b	Zfp689	Uap1l1	Pdgfrb
Dio3	Llgl2	Frmd3	Depdc7	Sgk3	Gipr	Ddx41	Tmem253	Ano3	Cd209g	Sertad1
Lst1	Tmed4	Zfp449	Tmed4	S1pr2	Rsu1	Avpr1a	Kifc5b	Samd5	Ppp1r3c	Apbb2
Exoc5	Piezo1	Tmem208	Dync1i1	Crcp	2700069I18Rik	Pnpla3	Rab11fip3	Ctnna3	Mark4	Plk5
Inhbc	Cox6a2	Ephb4	Ly6c1	Aldob	Wdr59	Fam71e1	C130083M11Rik	Llgl2	Tppp3	Dhrs13
March2	Ybey	Rnf113a2	Abcg3	Eogt	1700012B09Rik	Cybrd1	Procr	Lrrc61	Avpr2	Mybpc1
Plekha3	Shc3	Bend6	Orc1	Hsf4	Cyb5d1	Tmed4	Rgs7bp	Uba2	Plk5	Htr1b
Sirt6	Tssk6	Cldn13	Zkscan2	Pou3f3	Zfand2b	Hspb1	Cntn1	Inpp5d	Arhgap26	Gm10406
Timp2	Col6a3	Tsen15	Fbxo44	Otop1	Synm	Mcm9	Srms	Ets1	Fbxo28	Txk
Myl10	Bmp4	Chgb	Pnma1	Vps39	Ptprr	Slc27a5	Cecr2	Ano5	Kcnmb1	Gm5544
Mat2b	Ccs	Lta	Golga1	Map3k4	Mansc1	Samd5	Masp2	Arhgap1	Rrp15	Zfp174
Slc39a8	Gmip	Wnk3	Raf1	Fzr1	Slc22a1	Dpcr1	Rasl11b	Reep5	Fam166a	Pon1
2310009B15Rik	Dagla	Nkx2-3	Dner	Exoc5	1700019A02Rik	Map4k3	Slc41a1	Ccs	Nom1	Ctnna3
Chgb	Lrrc51	Slc10a5	Pif1	Sla	Kcnab2	Arid4a	Sytl2	Rasl11a	Fktn	Hspa1b
Cox6a2	3632451O06Rik	Fam135b	Rrp15	Cndp1	Rfx5	Fam13a	Cdhr2	Slc22a13	Zfp273	Slc30a7
Pcp2	Nxpe3	Ggta1	Gm10778	Uap1l1	Dsc3	Prlr	Fam89a	Tbr1	Steap2	A130010J15Rik
Rnasel	Rasl11a	Mttp	Bcl2	Lxn	Myh3	Xlr4b	Nek1	C2cd4a	Bpi	Zc3h6
Gm13580	Dpyd	4930453H23Rik	Mansc1	Epx	A1cf	Crct1	Lhx3	Sds	Gcnt4	Wdhd1
Gm11127	Mybpc1	Sox11	Sox15	Cd6	B3gat2	Kirrel3	H2-M3	Fam69a	Lmf2	Olfr1124
Fam135b	Cxcl16	Prok2	Parp8	Xlr4b	Arhgap1	Pou2f1	Senp2	Nom1	4933405L10Rik	Tmem26
Ptafr	Kcng4	Neurod4	Klk10	Slc25a29	Cdh20	Fibp	Gp1bb	Slc25a23	Golga1	Ano7
Ano5	Crygf	Avpr1a	Srms	Pcgf5	Strn3	Tekt3	Ginm1	Col4a3bp	Alx1	Zic5
Npm2	Dmd	Col20a1	Inhbc	Mall	Hspa1b	Sgpp1	Eng	Cartpt	Mmp25	Zfp52
Irf2bpl	Necab2	Rnf167	Tcn2	Myo1e	Gtf2ird1	Tpd52l1	2900055J20Rik	Ppp6c	Skor1	Psmd5
Dsc3	Scn9a	Gulo	Maff	Ubqln2	Pdgfrb	1700019A02Rik	Fbxl13	Dync1i1	Ankfn1	Ggps1
Tlr2	Zzef1	Ybey	Slc22a1	Gm6938	Krt20	Col6a3	Cast	Kirrel3	Ctnna3	Nnmt
4933433G15Rik	Strn3	Qser1	Rsph9	Zfp750	Serpini1	Nostrin	Ltk	Gabra5	Rock2	Cenph
Zcchc12	Hand1	Parp8	Trim28	Dync1i1	Erc2	Artn	Cog3	Tmem127	Rassf5	Spag17
Cndp1	Rnf113a2	Lalba	Calhm2	Zfp781	C1ql1	Fbxl12	Grm8	Syt6	Tmprss2	Rpp30
Skor1	Nxph4	Wdr44	Prkra	Kifc5b	Tcn2	Fam188a	Hsdl2	9530053A07Rik	Mtl5	B3gat2
Snx2	Maneal	Atf7	Dpyd	Trank1	Col6a3	Zfp174	Ndrg2	Hsdl2	Crygb	Tacr2
Ebf2	Zfp52	Atp2c2	Fam166a	Clstn3	Tmem181a	Ap3d1	Lat	Efcab12	Dhx40	Pomt1
Trex2	Pon1	Mdn1	Zmat3	Ptprn2	Ap3d1	Dhx15	Clec4a1	3632451O06Rik	Lyn	Slc25a30
Sp7	Prlr	Cog3	Gm11149	Bbs5	Nxpe3	Fam166a	Pla2g3	Taf15	March2	Dhtkd1
Tex12	Trip4	Cntn1	Klhdc2	Nfat5	Slain1	Cltc	Katna1	Hdc	Fezf2	Pcdhgb4
Sdsl	Spaca1	Ptprn	A1cf	Eif4g2	Zfp524	Mat2b	Lrch3	Pgm3	Gm10406	Irf2bpl
Pcdhgc3	Sclt1	Timp2	Tacr2	Clcnka	Fam71e1	Irf2bp1	Entpd5	Src	Ihh	Abcb4
Shc3	Fdft1	Slc10a4	Cd6	Qprt	Spag17	Mboat2	Chrnb2	Gipr	Piezo1	Ebi3
Cstb	Irf2bp1	St6galnac3	Tvp23a	Rassf5	Pard6g	Nxph4	Tmem127	Dancr	Cstb	Fv1
Bend4	Tmsb10	Ckm	Bmp4	Tpd52l1	Sema3g	Ins2	Slc30a7	Sowaha	Arhgef17	Lynx1
Rsph9	H2-M10.6	Arhgap15	Ethe1	AI593442	Ppm1f	2300009A05Rik	Ptprn	Grm8	Pnma5	Gsdma2
1810009A15Rik	Kcnab2	Klk10	Fam110b	Pcdhgc3	Olfr279	Myoz2	Palm3	Panx1	Lrrc59	Vamp5
Tll2	Trex2	4933405L10Rik	Abca5	Gpr162	Slc39a5	Parp8	Akr7a5	Dagla	A2m	Btnl9
Artn	Gabra5	Dtx4	Eddm3b	3632451O06Rik	Tacr2	Wdhd1	Ggps1	Skor1	Cox6a2	BC048502
Scgb3a2	Atoh7	Zfp781	Npm2	Frmd4b	Lipa	Fap	Spin1	Ttc37	Sik3	Rsu1
C1ql4	Epg5	Tex12	Armc4	Pwp2	Usf1	Fzd1	A530016L24Rik	Gm5741	Arl1	C3
Fli1	Nphs2	Cacna1c	Scaf1	Mcm2	Gpr101	Prph2	Zc3h6	Ttyh1	Eng	Slc39a5
Arhgap25	Jmjd4	Sytl2	Nmu	Unc5cl	Wnk3	Opa3	Rxfp2	Cdk10	Mcm9	Fabp1
Impdh2	Cd200r3	Stra6	Col6a3	Tnfsf4	Dhx15	Ano3	Tll2	Agbl3	Hand1	Pias4
Gpr162	Pi16	Mall	Zzef1	Gcnt4	Myo18b	Lipa	Zkscan8	Zfp51	Alpk2	Gcnt3
Trim59	Spo11	Slc25a29	Fth1	Slc35a2	Ephx4	Gprc5a	Gabra5	Rassf5	Heph	Cntn1
Atp5j	Gabpa	Tppp3	Tbr1	Rxfp2	Irf2bp1	Frmd3	Nxpe3	Hr	Ces1a	Ccne1
Eno3	0610040J01Rik	Ppp2r5a	Vit	Tnfrsf22	Gm20554	Depdc7	Fam212a	Txk	4933417O13Rik	Fam43b
Gnpda2	Irf6	Slc38a2	Lst1	Gm5741	Eng	Kifc5b	Armcx4	BC048502	Atp2b2	Tmem253
Prlr	Cga	C1ql4	Zcchc12	Snrnp40	2410018L13Rik	Sdsl	C2cd4a	Cndp1	Cant1	Cacna2d3
Myt1l	Tmem136	Rrp15	Elavl3	Atp8b5	Crct1	Zfp872	Fsd2	Atp1a4	Arhgap25	Adrb2
4931440F15Rik	Snrnp40	Clcnka	Ucn	Pacrg	Pomt1	Uap1l1	Zfp46	Arl1	Kcnk13	Lrp1
Epx	Timd2	Msantd1	Cd200r3	Mmrn1	Hoxd10	Eddm3b	A930016O22Rik	Bpi	Hspb1	Slit2
2410018L13Rik	Tll2	Xkrx	Slc35b3	2810429I04Rik	Phf11d	Zfp182	Pcdhga10	Tmem132d	Cd300e	Clstn2
Cnksr1	Kctd14	Txk	Negr1	Fndc9	Cr2	Tlcd2	Fbxl22	Adam30	Panx1	Pcdhga9
Mfap4	Defb36	Plk5	Aadat	Yif1b	Slc27a5	Rnasel	Ccdc162	Xlr4c	Kifc5b	Mtl5
Col6a3	Gm10778	Zmynd11	Kcnb1	Inhbc	Rasgrp3	Ctsk	Socs7	Irf2bp1	Klhl9	Krt20
Grm8	Zfp28	Klf17	Arg2	Adra1a	Gpr37l1	Bgn	Col4a3bp	Senp2	BC055324	Inha
Cox6b2	Gng8	BC048507	Ttc28	Rock2	Arhgap15	Fam110b	Gpr37l1	Lrp12	Rnf122	Ano5
Strn3	Flad1	Sox15	Dusp3	Tshr	Kcnb1	Rock2	Fzd9	Slc38a4	Pard6g	Tbc1d8
Lyn	Paip2b	Fam168a	Dagla	Ets1	Grp	Nom1	Popdc3	Pcdhga10	Nts	4932438H23Rik
Adra1a	Elavl3	Sned1	Dhx15	Mark4	Mbd2	Cartpt	Slc2a6	Zfp52	Espn	Rasgrp3
Cog3	Fbxo28	Tssk6	Yif1b	Mtl5	Zfp781	Prrg2	Zbtb24	Radil	Cartpt	Tmem181a
Mzf1	Zfp811	S100a9	Kcnab2	Irx6	Glb1l2	Ltk	Tbc1d10c	Tmem135	Lama2	Them5
Myo7b	Trim24	Slc27a5	Gcnt3	Opa3	Slc2a6	Sgcb	Nr4a3	Piezo1	Sphk2	Morc1
Zfp781	Cryga	Mat2b	Fam13a	Arsj	Fam168a	Cdh18	Reps2	Morc1	Gm19583	Dhx33
Trank1	Aim2	Zscan21	Mcmdc2	Vamp8	Nrsn2	Lztfl1	D930016D06Rik	Awat2	Cntn3	Gm6525
Sema3g	5430402O13Rik	Kcnn3	Agtr1b	Myo18b	Scgb3a2	Tsen15	Nom1	Col20a1	Sgcb	Ltbp2
Arid4a	Lhx3	Haus7	Emb	Samd5	Tbc1d8	1700057G04Rik	Gpr21	Avpr2	Clstn2	Col6a3
Maff	A330041J22Rik	Col4a4	Grm8	Rsph9	Tfb2m	Ltbp2	Pcp2	Gm11127	Kcng4	Wdr59
Samd5	Hhat	Snrnp40	Gp1bb	4933400C23Rik	Slc2a13	Kcnk13	Tshr	Ap3d1	Acp6	Slain1
Gramd3	Atf7	Lipa	Lztfl1	Nfasc	Cndp1	Ebf2	Ptchd3	Fam188a	C3	Fam89a
Zfp182	Coch	Zcchc12	Sla	Abcf2	AI593442	Bpi	Hmgxb3	Pcdhgc4	Dlc1	Popdc3
Lrrc59	Tst	Nts	Folh1	Otx1	Zfp451	Cdhr2	Oas1d	Dtx4	Gm6793	Myo7b
Mtl5	Sp7	Wfdc2	Bend4	Serinc4	Tamm41	Srms	Ybey	Atp8b5	Atp6v0d1	Llgl2
Aamdc	Akr1c18	Gmfb	Gm10639	Gpr12	Trex2	Pacrg	Rbfox2	Tmed4	Thnsl2	Prkag2
H19	Gm6793	BC048502	Wfdc2	Nxpe3	Flad1	Efcab12	Gcnt3	Crygf	Psmd12	Parp8
Ybey	Npm2	Serpinb9	Fam168a	Gm19583	Cltc	Cecr2	Zfp42	Phf11d	Serpina5	Tfb2m
Dennd1c	Gmfb	Sytl1	Pcp2	Necab2	Cartpt	Lst1	Zfp51	Yif1b	Klhdc2	1700057G04Rik
Pon1	Fam43b	Fdft1	Map3k13	Arhgap15	Krt27	Susd2	Samd5	Maff	2410018L13Rik	Slc38a2
Cntn1	Lrrn2	Tnip3	Ubqln2	A330102I10Rik	Hs3st6	Hes3	Pink1	1700003M07Rik	Caps2	Pard6g
Myl4	Fap	Gm7334	Defb36	Zcchc10	Txk	Npepps	Myl4	Emcn	Zzz3	Trank1
Hsf4	Eogt	Cdk10	Nlgn3	Ift43	Rab23	Tnip3	Clstn3	Serinc4	Dkk4	Sema3g
Zfp52	Cox6b2	Npr2	Dok7	Npr2	Sgpp1	Dhx33	Prc1	Tpd52l1	Fstl4	Srms
Cenph	Lrp1	Tcf25	Reep5	Sept5	H19	Rab23	Col20a1	Eif2s1	Hbq1b	Ucn
Slc25a30	Zfp51	Myo1e	Timm17a	Lalba	Sbsn	Tbc1d8	Prlr	Ampd1	Pcbd1	Zfp524
Slx4	Abca5	Dsc3	Fam43b	Ankfn1	Barhl2	Pcp2	Nrbp2	Sik3	Slc5a5	Rfx5
Snrnp40	Nfasc	Atp6v1g1	Acta1	Lrp1	Ephb4	Slc25a30	Trim68	Kcng4	Slc6a14	Ndufb2
Neurod4	Pwp2	Cstb	Spaca1	A530016L24Rik	Ptger2	Cnksr1	Sik3	Zfp750	Sept5	Ptprr
5730409E04Rik	Caps2	Zfand2b	Myl10	Ppp2r1a	Xrra1	Irf6	Ppp6c	Gm7102	Ghrl	Avpr1a
Myoz2	Atp2a2	Zmynd15	Scnn1b	Irf6	Gtdc1	Zfp580	Sp7	Mmp25	Klhdc8b	Zcchc12
Pmm1	Fth1	Zfp273	Skor1	Eno3	1700057G04Rik	Sytl2	A330041J22Rik	Col4a4	Trit1	Fndc9
Hsbp1	Gpr21	Fndc9	Kcnn3	Zkscan8	Npr2	Dsc3	Ebf2	Lhx3	Nhej1	4831440E17Rik
Procr	D930020B18Rik	Cltc	Ugt2b36	Dnmt3a	Clstn2	Synpo2l	Cyhr1	1700123O20Rik	Adam5	Cldn13
Mro	Qser1	Ephx2	Nr1h2	Tecpr1	Ptprf	Col4a4	Src	Sla	Clta	Otx1
Slc25a18	Usf1	Rock2	Barhl2	Barhl2	2300009A05Rik	Slc30a7	Nedd9	D130017N08Rik	Unc5cl	Slc45a1
Prickle2	Pqlc2	Prdm5	2010111I01Rik	Rap2a	Maneal	Spo11	Hist1h1b	C1ql1	Zfp456	Sytl2
Fzd1	4933433G15Rik	Ap3d1	Cckar	Acta1	Map3k4	Scnn1b	Aff3	9430041J12Rik	Lpar2	Plag1
Scg5	Ly6e	9430041J12Rik	Uba1	Myt1l	Nnmt	Cdh13	Plekhs1	Fam166a	Acta1	Lyn
Tmem127	Agtr1b	Spag8	Gpr37l1	Gprc5a	Cog3	Uba1	Crct1	Ghrl	Lrrfip2	Krt27
Cartpt	Opa3	Cenph	Fap	Haus7	Cdh9	4931440F15Rik	Cpsf4l	Eml6	Zfp750	Akr7a5
Fam71e1	Serinc4	Yif1b	Lrriq3	Cltc	Ltk	Ephx2	1700016G22Rik	Rfx5	Cd5	Psmc4
1700003M07Rik	Frmd4b	Gipr	Nfasc	Cenph	Gm14391	Dppa4	Gm19583	Zfand2b	Aldh8a1	Mark1
BC016579	H19	Mro	Tstd1	Srr	Anks4b	Ybey	Hhipl1	Myl10	Inha	Smtnl1
Zic5	Clstn2	Gm19583	Gpr21	Ddx47	Frmd4b	1700003M07Rik	Ptpn3	Msantd1	Nrbp2	Caps2
Gcnt3	Sla	Plekhs1	Plekha3	Rasl11b	Myoz2	Pcdhgc3	Crbn	Fam71e1	Gng8	Scgb3a2
A330041J22Rik	Ly6g6c	Gdf2	Trpm2	Nmd3	Gm11127	Shc3	Vps72	Gid8	Trim59	Prkra
Rab23	Cntn1	Chrna7	Irf6	Slc30a7	Zzz3	1700016G22Rik	Pla2g4d	Nr4a3	Zfp51	Tstd1
Hdac4	Sorcs3	Hspa1b	Tsen15	Fam167a	Zfp174	Gm10639	Tbxa2r	Hand1	Gdf6	Ptchd3
Nlgn3	4933405L10Rik	Jmjd4	2300009A05Rik	Cux1	Acox2	Tlr2	Lst1	Cntnap3	Cops3	1810009A15Rik
1700016G22Rik	Fam166a	Sh3bgr	Zfp52	Fabp1	Wdhd1	Frmd4b	Cd7	D130043K22Rik	Txk	Rab23
Hsdl2	Kcna6	Gprc5a	Gpr162	Sema3g	Tmed4	Trank1	Cabyr	Tnfsf4	3632451O06Rik	Hcrtr2
Tamm41	Shroom1	Col4a3bp	Hs3st6	Gcnt3	Samd5	Tceanc2	Atp4a	1110008P14Rik	Rabep2	Gm6812
Alx1	Cacna1e	Ctnna3	Slc35a2	Dner	Ndufb2	1700012B09Rik	Abcc9	Rcn3	Hhipl1	Rabl3
Slamf6	Pcdhgc3	Slc25a18	Pla2g2d	Intu	C1ql4	5730409E04Rik	4933417O13Rik	Gm11985	Slc25a2	Mark4
Fbxl13	Tvp23a	4933433G15Rik	Scg5	Cmtm6	Nlgn3	Alpk2	Cd6	Rabep2	Bola3	Fam71e1
Sytl1	Mfsd11	Sgpp1	Strn3	Tmem135	Tnfrsf4	Tmsb10	Rcn2	Kcnn3	Fxr1	Erc2
Dagla	Msantd1	Rdm1	Anks4b	Tbxa2r	Fbxo44	Rrp15	Inpp1	Cxcl16	Zmynd15	Mettl7a2
Sgpp1	Susd2	Dct	Paf1	Susd2	Trim28	Gramd3	Hand2	Cacna1g	Mvb12a	Arid4a
Dpyd	Aadat	S1pr3	Cartpt	Zfp872	Zufsp	Fth1	Cdh9	Slc25a29	BC016579	Cartpt
Cmtm6	Oaz3	Cux1	Slitrk2	Fam89a	Cd6	Cux1	1700057G04Rik	1700016G22Rik	Gmfb	Shroom1
Inpp1	Otop1	Sowaha	Atf7	Sytl2	Tnfaip8l2	Il18bp	Rabl3	4933417O13Rik	Zfp182	Ptger2
Arhgap15	Hsf3	Gm15080	Nhej1	Pqlc2	Spata24	4831440E17Rik	Atp1a4	Dpcr1	Tmem200a	Uba2
Ebi3	Snx9	Bcl2l11	Timd2	Aamdc	Eps8l2	Tmem127	Nfasc	Mgat3	1700123O20Rik	Clic1
Crbn	Trim28	Samd5	Pon1	Caps2	Fli1	Otx1	Zfp444	Htr1b	Susd2	Hhipl1
Mark4	Zscan21	Bpi	Ltk	Depdc7	Hba-a2	Flad1	Anks4b	Tmem26	Clock	Slc25a18
C130083M11Rik	Zfp575	Cdh9	Pard6b	Msantd1	A230072E10Rik	Dynlt1b	2310039L15Rik	D930020B18Rik	Dner	Alpk2
Otop1	Dner	Anks4b	4933405L10Rik	Atoh7	Bcam	Hscb	A330102I10Rik	Ebi3	Acnat1	Ephb4
Nek7	Fbxo44	Tnrc6a	Gap43	Zfp811	Dhx33	Fen1	Aadat	Oaz3	Serinc4	Nostrin
Irf2bp1	Tbr1	Gm7102	Pqlc2	Tmigd1	Cdh13	Spsb4	Kcng4	Tbc1d10c	Wfdc15a	Slc38a4
Trpm2	Man1b1	4933413G19Rik	Atp6v1g1	Hsdl2	Ehbp1l1	Ckm	Erc2	Gm3336	5730422E09Rik	6430562O15Rik
Cryba1	Sntg2	Rab4a	Myo1e	Cntn3	Ctsk	Rbfox2	Slc2a13	4931440F15Rik	Slc47a2	Gpr162
C1ql1	Htr1b	Fbxl12	Gulo	Chrnb2	Fam89a	Bcam	Caps2	Zkscan8	Lca5l	Synpo2l
Fv1	Trim56	Myoz2	Adamtsl4	Erc2	Gm1673	Tex12	Fam129a	Plekha3	Col4a3bp	Nap1l3
Cldn13	Slamf6	Cnnm1	Tlr2	Plekha3	Cox6a2	Prdm5	Atoh7	Coch	B230208H11Rik	Nfkbie
Lmbrd2	Pmm1	Tcf15	Synpo2l	Zfp658	Smoc2	Trim28	Ints10	Boll	Nkpd1	Gnb3
Kcng4	C130083M11Rik	C030034I22Rik	Pcdhgc4	Adam30	Cpsf4l	Mtl5	Crhbp	Man2c1	Ttc37	Atp6v1g1
Pcdhga1	Tnfrsf22	Nudt15	Fbxl13	Rab11fip5	Cldn13	Clcnka	Man2c1	Atp6v1g1	4831440E17Rik	Pcsk1n
Srms	Alpk2	Fabp1	Prss50	1700057G04Rik	Emcn	Hhat	Artn	BC048507	Pelp1	Prdm14
Map3k4	Slc26a9	Homer2	Sgpp1	Tex12	4932438H23Rik	Slx4	Eogt	Prdm5	Six4	4930579G18Rik
Cntnap3	Zfp120	Barhl2	Slc25a30	Apbb2	Lhfpl3	Sox15	Rrh	Gmfb	Trim63	Tnip1
Npepps	Myl10	Frmd4b	Ap3d1	Myo7b	S1pr2	Myo7b	Frmd4b	Neu1	Gpr162	Cd300e
Frmd4b	Atraid	Nom1	C1ql1	Rdh1	Ifitm7	Vcam1	Tnip1	Arhgap26	Psmc4	Cr2
Gm15080	Anks4b	Tbxa2r	Otop1	Popdc3	Frk	Gpr21	Hmx3	4833427G06Rik	Ppp6c	Pla2g2d
Pqlc2	Gcnt4	Nostrin	Atp2a2	Gm10406	Lyn	Man1b1	Ppp1r7	Procr	Ly6h	Rassf5
Fabp1	Mtl5	Klf1	Mmrn1	Zfp524	Opa3	Nts	Pomt1	Chgb	Slitrk2	Lhfpl3
Slc2a13	Gja4	A530016L24Rik	Adh1	Trim28	Plvap	Zfp641	Kif1a	Cryab	Pik3r5	Frmd4b
Card11	Cant1	Gja4	Mtl5	Clec2d	Mrc1	Krt24	4833427G06Rik	Gdf2	Otud7a	Uba1
Rbfox2	Ccdc162	Olfr1124	Tpd52l1	Iqub	Cmtm6	Tmem253	Vcam1	Mboat2	Oaz3	Ctsk
Zar1l	Emb	Prkra	Clock	1700012B09Rik	Copz1	Smoc2	Alpk2	Hhat	Gdnf	AI593442
Barhl2	4931440F15Rik	Gdnf	Ly6e	Abcg3	Htr1b	Ptprn2	Arsa	S1pr3	Adam28	Cyb5d1
Wnk3	Nhej1	Sdsl	Tysnd1	Zar1l	4931414P19Rik	Aox1	Trim28	Lta4h	Trip4	Crygf
Erc2	Crhbp	Rab23	Fam167a	Cldn13	Uap1l1	Nlgn3	Rad54l	Cdhr2	Usp43	Prickle2
Zscan21	Jakmip3	Plekha3	Mat2b	Gramd3	Fbxl22	Krt27	Copz1	Fam129c	P2rx6	Arhgap1
Kirrel3	Nmd3	St6gal1	Crbn	Reep5	Zfp456	Otop1	Fbln5	Akr7a5	Atp2c2	Strn3
Susd2	Artn	Nphs2	Dtx4	2310039L15Rik	Rnase4	Fbxl13	Lmbrd2	Npm2	Krt24	Nlgn3
Gid8	Col4a4	Psmc4	Pou2f1	Otx2os1	Bgn	Zfand2b	Radil	Cd300e	Awat2	Coch
Shroom1	Sergef	Tmed10	Htr1b	Mboat2	March2	Apbb2	B4galt1	Tmem181a	Pcdhga1	Rnasel
Zfp872	Bpi	Fzd1	Hsbp1	Nom1	Camsap1	Lta	Atp10b	Hsbp1	Npepps	Sytl1
Atp6v1g1	C1ql4	Socs5	Cdk10	Tmem163	Qprt	Cntnap3	Dysf	Zfp524	Man2c1	Rasl11b
Cd6	Atp6v1g3	Adra1a	Hes3	Adamtsl4	Inpp5d	Adamtsl4	Cndp2	Rhox4f	Hs6st3	Lyplal1
Hba-a2	Arg2	Hes3	Slc39a5	Spag17	Gm10639	Gpr37l1	1700015F17Rik	Susd2	Nphs2	Zufsp
Ltk	Inpp1	Acp6	Tmem127	Ppp1r3c	Myh7	Emcn	Trpm2	2900055J20Rik	Zfp3	Slc27a5
Dynlt1b	Bend4	Atoh7	Tmem200a	4933413G19Rik	Wfdc2	Pla2g3	Barhl2	Rbfox2	Dok7	Ets1
Rrp15	Mcmdc2	Epg5	Shroom1	Klf1	Apbb2	Hsdl2	Atp8b5	C130083M11Rik	D630033O11Rik	Ccdc88b
Trim28	Leng9	Otx1	Ebf2	Inha	Nfatc4	Msantd1	Hr	Fzd2	Anks4b	Foxh1
Cant1	Gm1673	Gm10406	Cdh18	Agbl3	Intu	Hsbp1	Fam188a	Ctxn2	Cox6b2	Grp
Fbxo28	Klk10	Pdgfrb	Kirrel3	Inpp1	Fv1	Polr3d	Tmem37	Gria1	Cxcl16	Fen1
Rdm1	Tnip3	Glrx5	Map3k4	Bpi	Slc45a1	Dok7	Map4k3	Clic1	Cops7a	Hdac4
Mall	Cartpt	Ptpn3	Sytl1	Nedd9	Pif1	Fv1	Zscan21	Cabp4	Gucy2g	Cndp1
Rabl3	Gm15612	C130083M11Rik	Cdh13	0610040F04Rik	Kirrel3	Klf1	Cox6a2	Iqub	Haus7	5730409E04Rik
Scnn1b	Wfdc2	Lpar2	Cntn1	Mlec	Necab2	Mmrn1	Gm15612	Rnf122	Crk	Palm3
S1pr2	Map3k13	Llgl2	Tceanc2	Shc3	Btbd8	Elavl3	Ets1	Gucy2g	N4bp2	Iqub
AI646519	Fam71f2	Eif5a2	Popdc3	Pou2f1	Sytl1	Spag17	Rab11fip5	Erc2	Pla2g3	Lrrc39
Entpd5	Rab23	Rbfox2	Lmbrd2	Kif1a	Sik3	Inpp1	Zfp781	Tlr2	Myo1e	Duoxa1
9430041J12Rik	4930579G18Rik	Mtl5	Lrrc51	A230072E10Rik	Ano7	Ap5s1	Lgals3	C3	Ifit3	Morn5
Sytl2	Arhgef17	Hhipl1	Kifc5b	Akr7a5	Dct	Cenph	Pde11a	Barhl2	Tcf15	Lrrc59
Sergef	Hs3st6	Armc4	Slamf6	Ptafr	Gm13580	Gm694	Lama2	Srebf1	St8sia6	Myh3
Bgn	Mypn	Tmem127	Hsdl2	Uba1y	Nudt22	Plk5	Lrp10	P2rx6	Dancr	Golga1
Dppa4	Polrmt	Hacl1	Alpk2	Gm973	Elavl3	Gmip	Kcnj13	Ubr2	Sun3	Kcnk13
Psmc4	Myo7b	Cd6	Lgals3	Slc25a2	Ptprn2	Adh1	Phf11d	Tgfbr3	Rnf141	Tnfrsf4
Gipr	Col20a1	Lst1	Mypn	Kctd7	Pcdhga1	Cops7a	Nono	Eogt	Zfp524	Pate2
Pias4	Pram1	Map3k4	Avpr2	Myl10	Crygf	Lrriq3	Fam71e1	Acnat1	6030419C18Rik	Fth1
Gsdma2	Negr1	Pou2f1	Crygf	Tceanc2	Ybey	Ebi3	Atraid	Brsk2	Lrrn2	Mcm3
Hhat	Cntnap3	Diexf	Ctage5	Plxnb2	Gcnt3	Fabp1	Sult5a1	1810009A15Rik	Gm826	Zbtb24
Tmem135	Mgat3	Bola3	Tnni1	Klf17	Pla2g4d	Impdh2	Tex12	Npepps	D130043K22Rik	Wnk3
Smoc2	Fam135b	Rnasek	Cmtm6	Skor1	6430562O15Rik	Procr	Nfatc4	Plekhh1	G6pc2	Eps8l2
A330102I10Rik	Wdr59	Dpyd	Sdsl	Sik3	Rsph9	Trex2	Pdgfrb	Cyb5d1	Ces1g	Kirrel2
Anks4b	Ttyh2	Kcnb1	Tmem136	Pon1	4930453H23Rik	Slamf6	C3	C030034I22Rik	AW551984	Myoz2
Otx1	Kirrel3	Kcng4	1700003M07Rik	Clic1	Mzf1	Crcp	Sgpp1	Popdc3	Lfng	Tekt3
Gm10406	Zic5	1700028I16Rik	Hsf4	Ndrg2	Eml6	C4b	AI593442	Abcc9	Mid2	Cryab
Dct	Pcbd1	Kifc5b	Cant1	Zfp451	Cabyr	Cyb5d1	Rcn3	Gm16548	Farp2	Mbd2
Slc39a5	Mro	Csrnp2	Bbs5	Artn	Snrnp40	Cdk10	Mast1	Rabl3	Mapk9	Shank2
Gpr21	Slc22a1	1700003M07Rik	Cybrd1	Lrp12	Atp2c2	Cdh9	Abca3	4931414P19Rik	Trim28	Ints10
Pif1	Bcl7b	Nr4a3	Zic5	Pcp2	Sdsl	A330041J22Rik	Dusp10	Myo1e	Myl10	Csnk1d
Zfp456	Rims2	Gm595	Pla2g4d	Psrc1	Mmrn1	Pbx1	Shc3	Trip4	Chm	Hs3st6
Alpk2	Rfx5	Kif1a	Wnk3	Cndp2	4930550L24Rik	S1pr3	Sds	Slc25a30	Otop1	Stk33
Lalba	Slc25a29	B9d1	C1ql4	Slc2a13	Nostrin	Slitrk2	Gm10406	Atxn7	Slc17a4	Adam30
Adamtsl4	Zfp358	Gpld1	Rbfox2	Cant1	Ly6c1	Sowaha	Tppp3	St6galnac3	Zfp52	Cabyr
Avpr1a	Exoc5	Tekt3	Cnksr1	Zfp42	9530053A07Rik	Prpf19	Cxcl16	Lhfpl3	Ephx2	Ypel1
Bbs5	Btnl9	Dkk4	Chchd4	Gm3336	Sh3bgr	Sh3bgr	Fbxo28	1700020M21Rik	2810454H06Rik	Atp5j
Rnf113a2	Folr1	Prickle2	Synm	Hcrtr2	Gm13710	Armc4	Iqub	Jmjd4	Ephx4	Rabep2
Tmigd1	Rsph9	Slx4	Fbxo28	Ocln	Avpr1a	Sergef	Myt1l	Oas1d	Ndufaf5	Pla2g4d
St6galnac3	Dgkk	Cd14	Gramd3	Pias4	Lrriq3	Vit	BC017643	Tbxa2r	Lhfpl3	Upk1b
Fam110b	S1pr2	Bend4	Tecpr1	Cryab	Arhgap25	Ubxn10	Tmem135	Rab11fip5	Ttc16	Tmem59l
Unc5cl	Dpagt1	Slc2a13	Emcn	Sms	Dpyd	9430041J12Rik	Cdh11	H2-M10.6	Gprc5a	Brsk2
Col20a1	Mansc1	Fam167a	Hhat	Tmem127	Lrrc51	C1ql1	Vit	Nfasc	Camsap1	Cops7a
Pla2g3	Stpg1	2900055J20Rik	Cops3	Ccl6	Abcb4	Tmem136	Aspg	Frmd4b	Cenph	Nr2c2ap
Pla2g4d	Fam129c	Aldh8a1	Fam71f2	Prkag2	Zfp943	Prc1	C1ql1	Nlgn3	Grm5	Clec2d
Apbb2	Gm14391	Pacrg	Inpp1	Dennd1c	Bcl2l11	Fbxl22	A230072E10Rik	Rab11fip3	Trpm2	Smoc2
Gprc5a	Sntg1	Tmprss2	Pelp1	Tmem37	Ccl6	Crbn	Hspa12a	Pdcd7	Apbb2	Mfap4
Aadat	Tmem37	Gid8	1700028I16Rik	Rdm1	0610040F04Rik	C130083M11Rik	Il17b	Klhdc8b	Trmt10a	Scnn1b
Rock2	Gpr37l1	Pou5f2	Rnf113a2	D930020B18Rik	Lrp1	Gipr	Sdhb	Rnf167	C030034I22Rik	Ccdc71
Efcab12	Cntn3	Inhbc	Them5	Slc26a9	Alpk2	Gm20939	Cndp1	Zfp658	Synpo2l	Pou2f1
Tmem200a	Lrrc59	Scaf1	Oaz3	Prkra	Lrrc59	4931414P19Rik	Megf9	Slc25a2	Morn5	Barhl2
Cdhr2	Eif5a2	Fbln5	Vav3	Fam129c	BC017643	A2m	Cacul1	AU022751	S1pr2	0610040F04Rik
Popdc3	Tmed10	Eogt	Clstn2	Fsd1	Map3k13	Kcng4	Bbs5	Pcdhga1	Fth1	Cd6
Kif1a	Nek7	Polr3d	Ins2	Hhipl1	4933433G15Rik	Zscan21	Rrp15	Phyhd1	Mrps2	Tppp3
Gmip	Mlf1	Irf2bpl	Gm10406	Cartpt	Nr4a3	2700069I18Rik	Srr	Chrnb2	Zfp689	4930503L19Rik
Eddm3b	Hnrnpm	Slamf6	4933433G15Rik	Polr3d	Fen1	Olfr279	Xlr4c	Pdlim2	AU022751	Cox6b2
A2m	Zfp456	BC051019	Xrra1	Slc2a6	Stk33	Entpd5	Rnasek	D930016D06Rik	Sytl2	Cacng1
Irf6	Bbs5	Lrrfip2	Cdrt4	Mrps2	Klk10	Nmu	Spag17	Slc5a5	Piezo2	Boll
Lrriq3	Ins2	Slc26a9	Cep85l	Clec4a1	Clcnka	Ndufaf5	4931414P19Rik	Adamtsl4	Sgpp1	Rrh
Gm1673	Srr	Neu1	Coch	Gm13580	Synpo2l	Oc90	Aamdc	Myl4	Diexf	Eml6
Emcn	Clstn3	S1pr2	1700057G04Rik	Sowaha	Trim59	Spata24	Arid4a	Plag1	Zzef1	4930453H23Rik
Kifc5b	Cnnm1	Kcnk13	Entpd5	Gm7334	Smtnl1	Ptpn3	Gm7334	Mark4	Brsk2	A2m
Tex261	Cecr2	Sergef	Wdr59	Crygf	Rex2	Ctage5	Intu	Klhl9	Plag1	Zfp451
Lgals3	Gstm2	Cnksr1	Zfp28	Slc16a5	Cnksr1	Ints10	Slain1	Pou5f2	Crhbp	Prrt1
Atp2c2	Folh1	Pcbd1	Btnl9	Ebi3	AI646519	Hoxd10	Cd300e	Alpk2	Syt6	Piezo2
Prdm5	Irx6	Otop1	Kcng4	Atxn7	Defb36	Mybpc1	Slc22a23	Zmynd15	Phkg1	Eddm3b
Nfasc	1700028I16Rik	Eddm3b	Ephb4	9430041J12Rik	Aadat	A230072E10Rik	Gtf2ird1	Tcn2	Tbl1x	Fam168a
Clcnka	Tcn2	Cryba1	Kat6b	Chrna7	Pacrg	Unc5cl	Gpr101	Rasgrf2	Prlr	Atn1
Kcnk13	Diexf	Il6ra	Ubxn10	Klhl22	Acp6	Calhm2	Scly	Diexf	Cdk10	Uba1y
Cntn3	Rap2a	Ppp1r7	Tll2	C4b	Pwp2	Clock	Htra4	Raf1	Tll2	6030419C18Rik
Clic1	Tysnd1	Ano3	Maneal	Lst1	Mall	Cckar	BC016579	Rhox1	Bcl2l11	Zfp943
Htr1b	Trit1	Unc5d	Uba2	Synpo2l	Rfx3	Myl10	Ephx4	Spata21	Slc25a30	Aadat
Pacrg	Pcdhgc4	Hhat	Gdf2	Ethe1	Maff	Lrrc51	Sept5	Dmpk	Oas1d	2410018L13Rik
Nostrin	Fbxl13	Col6a3	Zfp451	Tcf15	Fzd1	Lgals3	Nlgn3	Fam167a	Serpinb9	Copz1
Acta1	Dct	Gm826	Trank1	Nfatc4	Ttc28	Aadat	Xkrx	Folh1	H19	Tysnd1
Zfp524	Zfp641	Lrp12	Atp10b	Atp2a2	2310009B15Rik	4933433G15Rik	Zzz3	2810454H06Rik	Rab23	Npr2
Fam166a	A530016L24Rik	Rasl11a	Mgat3	Ybey	Npm2	Wdr70	Cant1	Sergef	Nbl1	Fam98c
Zfand2b	Tmigd1	Bsx	Ctxn2	Nucb1	Serpine3	Coch	Otx2os1	Trp53bp2	Sowaha	Nudt22
Ttyh2	Slc16a5	Senp2	Slx4	Cryba1	Klf17	Fbxo28	Pou3f3	Rfx3	Btnl9	Ifit3
Gja4	Trpm2	Pla2g3	4831440E17Rik	Jam3	Ano5	Col20a1	Hsf3	Agt	Ephb4	C1qtnf3
Vit	Ctxn2	Elavl3	Pou3f3	Trit1	Klf1	A330102I10Rik	Fgf1	Zzef1	Ypel1	Trim28
Eogt	Ubxn10	Nfasc	Eogt	Avpr1a	Pcdhgc3	B4galt1	Pqlc2	Gdnf	Atraid	Ltk
Npr2	Spag17	Slc6a14	Zfp273	Lyn	Sowaha	Cacna1c	Trp53bp2	Fzd9	Csrp2	Dkk4
9530053A07Rik	Skor1	BC016579	Plekhh1	Chgb	Zbtb24	Agtr1b	Chrna7	Vit	Fam167a	Ly6c1
Cux1	Cd247	Noxa1	Mto1	Wdr59	Wdr70	Gm15080	Farp2	Mdga1	Rsph9	Frk
Pou5f2	Gramd3	Gcnt3	Mlf1	Aox1	Kcnk13	1810009A15Rik	D630033O11Rik	Gm973	Gramd3	Slc2a13
Phf11d	Ltk	D130043K22Rik	Efcab12	Prlr	Zcchc12	Rex2	Rex2	4831440E17Rik	Tex261	Snrnp40
Klf17	Nts	Evi5l	Man1b1	BC048507	Nfkbie	Mgat3	Eif2s1	Cog3	Ampd3	Ubxn10
Atp8b5	Zfp366	Epha4	Frmd4b	H19	Mark4	Dyrk1b	Cebpe	Dppa4	Tmprss6	Rrp15
Gm7334	Btbd8	Caps2	Dppa4	Gstm2	Kcng4	Anks4b	Adamtsl4	Ppp1cb	Mafb	Agmat
Fam167a	Kif1a	Rgs17	C030034I22Rik	Tex261	Acta1	C1ql4	Dennd1c	Cckar	Cacna1e	Zfp46
4933417O13Rik	Rrs1	Dlc1	Slco1a5	Asb14	Snx2	S100a9	Rabep2	Uap1l1	Hcrtr2	Klf17
Folh1	Clec4g	Ifit3	Zar1l	Zfp456	Zscan21	Inha	P2rx6	Shank2	Mat2b	Lrriq3
Sowaha	Mzf1	Mzf1	Pou5f2	Tbc1d8	Lta	Mdga1	Son	Intu	Shank2	Map3k4
Defb36	Zfp451	Gsx1	Gipr	Fam71e1	Ubxn10	Map3k13	Col6a3	Twistnb	Rims2	Cog3
Ptprn2	Lmbrd2	Zfp641	Zfp580	Dpyd	Hdac4	Myh7	Cltc	Trex2	Aox3	Folh1
Prc1	Atp5j	Fgf2	Gid8	Fbln5	Henmt1	Prkra	Gdf2	Zfp641	Fli1	Serpini1
Qprt	5730422E09Rik	Mark1	Zscan21	Vps72	Ucn	9530053A07Rik	Slc47a2	Trpm2	Slamf6	Gm595
Zbtb24	Inhbc	Inpp1	Ybey	Rnf113a2	Atp8b5	Klf17	Grm4	Hdac9	1700020M21Rik	Nos3
Zufsp	Rho	Twistnb	Mzf1	Strn3	Slc39a8	0610040F04Rik	Cyba	Prss50	Lonp2	2810454H06Rik
Ifitm7	Tmem200a	Cyb5d1	Nts	Smoc2	Evi5l	Tll2	Stard10	Smtnl1	Mbl1	Camsap1
Aox1	Mat2b	Ppp6c	Polr3d	March2	Mcm3	Atp2c2	Wfdc15a	Tmigd1	Rab4a	Gm3500
Gm694	Pla2g4d	Abcg3	Mvb12a	Gipr	Pde11a	Dusp3	Pkp3	Slc22a23	9530053A07Rik	4931414P19Rik
Slc2a6	S1pr3	A330102I10Rik	Ppp1r7	Dsc3	Alx1	Zkscan2	Hcrtr2	Dlc1	Rdh1	Disp2
Ets1	Nr2c2ap	5430401F13Rik	Dynlt1b	Lgals3	Ifit3	Slc2a6	Pbx1	Artn	Fam13a	Chrna7
Tmed4	Trp53bp2	Pla2g2d	Leng9	Dusp3	Llgl2	Cabyr	Mmrn1	Morn5	Rhox1	Nfasc
Csnk1d	Gp1bb	Zfp52	S1pr2	Ltk	Atp6v1g1	Ppp1r3c	Cmtm6	Pla2g2d	Procr	Plvap
Clstn3	Sdsl	Acta1	Gm694	Pla2g3	Slx1b	Eogt	Cops7a	Gpld1	Maff	Gm1673
Ppp1r7	Crcp	2300009A05Rik	Ckm	Gm826	Gprc5a	Adam30	Sh3gl2	Gja4	Tnrc6a	Rnase4
Clock	Cdrt4	Ermn	Erc2	4933417O13Rik	Epx	Pias4	Cd200r3	Trim63	Gap43	4933405L10Rik
AU022751	Fcna	Ephx4	Ficd	Farp2	Slx4	Gm1673	Atp6v1g1	Aldh8a1	Lrriq3	Ctxn2
Acp6	Dok7	Morc1	Fgf1	Scaf1	Tmem216	Atp8b5	Atxn7	Hdac4	4921507P07Rik	4933433G15Rik
Caps2	Lrch3	Slc2a6	Atp6v1g3	Pla2g4d	Spire2	Zfp46	Vmo1	Poln	C1ql1	Cry2
Gulo	1700019A02Rik	Gm973	Col4a4	Man2c1	Pon1	Ttc28	Il1r1	Pcbd1	1810009A15Rik	Ttyh2
Fbln5	Ptpn3	Mto1	Ephx2	Nkain2	Gm10406	Atxn7	Lrriq3	Aadat	9530026F06Rik	Rsph9
Bpi	Orc1	Maff	Sytl2	Aldh8a1	Zfp46	Fcna	Adam30	Il17b	St6gal1	Zfp449
Wfdc2	Pard6b	Zmat3	Zbtb24	Dusp10	Fbxl13	Zic5	Cep44	Alx1	Tmigd1	Chgb
Plekhs1	Kat6b	Crbn	Rab23	Fam13a	Pcx	Alx1	Ctnna3	Bola3	Dusp3	Ethe1
Msantd1	Eps8l2	D630033O11Rik	Lrriq1	Fam166a	Megf9	Btbd8	Henmt1	Prlr	Ccdc151	Dlc1
Uba1	Scn11a	Smtnl1	Sgcb	C030034L19Rik	Ckm	Hist1h1b	Shcbp1l	Ttc16	Trp53bp2	Inpp5d
Arl6	Sik3	Zfp3	Gm7334	Rab11fip3	Zfp273	Ficd	Plxnb2	A2m	Qser1	Bcl2l11
Slitrk2	Ier3ip1	Fam166a	Crcp	Zufsp	Chrna7	Fzd2	Mtnr1a	Tmem163	Cryab	Ptprn2
Cdk10	Synm	Pard6b	Gle1	Sytl1	Lrrc46	Zar1l	Tnfsf4	Socs5	Barhl2	Zfp273
Ephx4	Gm11127	Erc2	Rdm1	Spryd4	Ccdc71	Slc6a14	4932438H23Rik	Ubqln2	Prr5	Spata24
Col4a4	Kcnb1	Popdc3	Hsd11b1	Mdga1	Spsb4	Ephx4	Uba2	Gcnt4	Fam71e1	Emcn
Synpo2l	Ankdd1b	Fbxl22	4931440F15Rik	Timp2	Sytl2	Fam168a	Msantd4	Smarcb1	Uba2	Ankdd1b
Grp	AI593442	Prss50	Khk	Cep44	Susd2	Nfasc	Cartpt	4933413G19Rik	Poln	Trim63
Inha	Pias4	Artn	Procr	Plekhs1	Dagla	Gdf2	Zfp456	Zfp449	Ly6e	Gm13710
Olfr1124	Raf1	Cdhr2	S1pr3	Tll2	Clic1	Megf9	Olfr279	Cdh11	2310069G16Rik	Shc3
Pla2g2d	Mrps2	Cep85l	Gpr101	Ints10	Hsdl2	Tmem37	Otop1	Sh3bgr	Rrh	Evi5l
Pou3f3	Lrriq1	4831440E17Rik	Pcdhgc3	Smtnl1	Ets1	Atn1	Rfx3	Nrg4	0610040J01Rik	Tuba1a
Crygf	Prss50	Megf9	4930453H23Rik	Ano7	Btnl9	Chrna7	Inpp5d	Cd7	Atp8b5	Nod2
Coch	Srms	Slc25a2	4931414P19Rik	Otud7a	Kifc5b	Chchd4	Zc3hav1l	Nmd3	Cndp1	Gmip
Tppp3	Mvb12a	Mbl1	Foxl1	Adam32	Nod2	Shroom1	Cdk10	Cant1	Abcc9	Ttc28
Cyb5d1	C030034I22Rik	Cops3	Pmm1	S1pr3	Pou3f3	Fam89a	Csrnp2	Gm595	Irx6	P2ry1
Adh1	1700016G22Rik	Gnpda2	Zfp641	Kcnk13	Ptafr	Pak7	Inha	2310009B15Rik	Tulp2	Fibp
Smtnl1	Slc25a30	Zfp689	Cstb	Slc6a14	Gm14085	Gcnt3	Arl1	2310039L15Rik	Raf1	Ccl6
Uap1l1	Lgals3	Scg5	Fam129c	Krt24	Hcrtr2	Atraid	Ubr2	Ebf2	D930020B18Rik	Dhx15
S1pr3	Ucn	Cbx1	Fibp	Pak7	Disp2	Tmigd1	Tbc1d8	Cd209g	Epha4	Rcn3
Dusp10	Tcf25	Fam13a	Trim56	Lrch3	Ankdd1b	Vmo1	Ano7	Ifit3	Snx2	Atp2c2
Nnmt	1500011K16Rik	Lrriq3	Ppp6c	Ptpn3	Lynx1	Cd6	Mlf1	Dyrk1b	1700017J07Rik	Gria1
Gdf2	Kifc5b	Mcu	Cryab	Diexf	Gmip	Pwp2	0610040F04Rik	Foxh1	Ezh1	BC017643
Ethe1	Tacr2	Rxfp2	Gpld1	Gm16548	Zmat3	D630033O11Rik	Lrp12	Kctd14	Zic5	Tmem216
Polr3d	Lst1	Man2c1	Fgf2	Neurod4	Eddm3b	Plekhh1	Usf1	Srms	Plxnb2	Bsx
Prkag2	Sytl2	Copz1	Megf9	Zic5	Fibp	Bbs5	Trim59	Otop1	Lrp10	Rrs1
Prpf19	4933417O13Rik	Vit	Vcam1	Zfand2b	P2ry1	BC016579	Arhgef11	Sun3	Myh3	Vmo1
Lrp12	Tceanc2	Nmu	Zfp456	Wdfy4	Vcam1	Fam71f2	G6pc2	Camsap1	Metrnl	Gramd3
4831440E17Rik	Bbs9	Bgn	Gm7102	Phf11d	Sgk3	Dusp10	Panx1	Dynlt1b	Ltc4s	Nrg4
Mmrn1	Ddx47	Plekhh1	Pak7	Trp53bp2	Gm5086	Nos3	Shroom1	Lyplal1	Phyhd1	Kifc5b
Chrna7	Mboat2	Dennd1c	Snx9	Slc25a18	Cybrd1	Fgf1	Evi5l	Cacna1c	Ttyh3	Vav3
4933405L10Rik	Grid2	Fam129c	Cntnap3	Tmem200a	Rbx1	Pou3f3	Folh1	Spag8	Abcg3	Lfng
Xkrx	Cckar	Gle1	Nostrin	Gm15080	Chchd4	Pla2g4d	Fech	Scnn1b	Chgb	Hhat
Zfp273	Ptafr	Sp7	Olfr691	Fam98c	Nos3	Plxnb2	Pon1	Mrap2	Opn3	Slx4
Uba2	Plxnb2	Ampd1	Plxnb2	Arf6	Tex261	Zzef1	Nos3	Dok7	1700015F17Rik	Gpr21
Zfp689	Pelp1	Scnn1b	Tnfaip8l2	Anks4b	Stmn2	Wdr82	Gcnt4	Defb36	Rnf167	Maff
Gucy2g	Fibp	Disp2	Myo7b	Pmm1	Lmbrd2	Folh1	Pwp2	4930558K02Rik	Coch	Tst
Tvp23a	Gulo	Coch	Tmigd1	Srebf1	Vwf	4933405L10Rik	Coch	Gm5544	Popdc3	Elavl3
Wdr59	Zfp182	Pmm1	Irf2bpl	Zfp46	Nfat5	Sirt6	Gm11149	Rdm1	Ucp1	Lgals12
Hhipl1	Grp	Fgf1	Cdhr2	Npepps	Dlc1	Slc39a8	Pinlyp	Hbq1b	Gm16548	Grid2
Ppp6c	Fgf2	Cox6a2	Ifit3	Xlr4c	Cpsf4	Lmbrd2	Vmn1r90	Gap43	Gm15080	Acnat1
Btnl9	Myom3	Procr	Mybpc1	Rbfox2	Cep85l	Cdrt4	Mafb	Inpp1	Atmin	Hsf4
Atxn7	Pkp1	Btnl9	Zfp449	Ypel1	Hsf4	Arhgap15	Zfp273	Wfdc15a	Zcchc10	Unc5cl
Sik3	Col27a1	Mcm9	Tmem253	Glrx5	Fgf1	Gulo	Slc2a10	Got1l1	Col27a1	Anks4b
2700069I18Rik	Arid4a	Ugt2b36	Wdr90	Fcna	Tnni1	Hsd11b1	Atp6v0d1	Grp	Ddx41	Mcu
Ephb4	Slc39a5	Cpsf4	F13a1	Sorcs3	Ebi3	Skor1	Eddm3b	Zar1l	Cnnm1	S1pr2
1110008P14Rik	Cryab	Afap1	Dyrk1b	Cops7a	Duoxa1	Popdc3	Peg10	Zzz3	Nostrin	Pif1
Elavl3	Card11	4933417O13Rik	Pram1	Tmem144	Wdr90	Cd7	Disp2	Hand2	2900055J20Rik	Nmd3
Vcam1	Wdr90	Nfat5	2410018L13Rik	Nek1	Rrp15	Zfp451	Acp6	Otx2os1	Gpr12	Bbs5
Avpr2	Stard10	Tlr2	Tmem181a	Sgpp1	Ccs	Crygf	Nr2c2ap	Bsx	Nutf2-ps1	Foxi3
Iqub	Zar1l	1700015F17Rik	Slc26a9	Ccdc71	Cstb	Dct	Camsap1	Ephx4	Guca2a	Vwf
Fam129c	Sytl1	Cabyr	Diexf	Prc1	Mvb12a	Maff	C9	Chrna7	Dpp7	Trim59
Nr4a3	Tgfbr3	Cant1	A330102I10Rik	Myo16	Rabep2	Vav3	Exoc5	Olfr691	Kcnh3	Wdr90
Gcnt4	Klhl9	Pou3f3	5730422E09Rik	Lypla1	4933417O13Rik	Mro	Wdr82	Cd70	Kctd7	Rbx1
Bcl7b	Synpo2l	Gm960	Chrna7	Il17b	Slc47a2	Zfp781	Fam69a	Rrp15	Cd70	Vcam1
H2-M10.6	Mafb	Ccdc96	Tst	Pdpn	Mto1	Slc39a5	Pif1	A330102I10Rik	Dmpk	Lrrc51
Gm3336	Wfikkn2	Cabp4	Fabp1	Vit	Olfr691	Evi5l	Arhgap15	Sh3gl2	Ubr2	Afap1l2
Nfat5	Olfr1124	Stk33	Ifitm7	Oc90	Rrs1	Rabep2	Upk1b	Nedd9	Mfap4	Sdf4
Zmynd11	2010111I01Rik	Morn5	Atxn7	Xkrx	Rabl3	Jam3	Synpo2l	Wdr90	Got1l1	Pou3f3
Gm826	Ppp1r7	Sun3	Fv1	Atp2c2	Clock	Fzd9	Afap1	Cux1	Myl4	Tgfbr3
Gm15612	Hsbp1	Slc35b3	Lrrc59	Kctd14	Grm8	Slc2a10	Map3k4	Lgals3	Serinc5	Serpine3
Zfp51	Hgfac	Cep44	Pias4	4931414P19Rik	Gm15080	Ampd1	Fam166a	Zfp273	Man1b1	Rnf113a2
Pou2f1	Gdf2	Wdr90	Rabl3	D630029K05Rik	Upk1b	Acp6	Rrs1	Il6ra	A330041J22Rik	Sdsl
Dusp3	Cmtm6	Nlgn3	Sergef	Il18bp	4831440E17Rik	Lfng	Tmem132d	4933405L10Rik	Lrp2bp	Sik3
Sh3bgr	Gpr101	Guca2a	Stk33	Hba-a2	Hgfac	Sgk3	Dhx58	Gpt	Boll	Exoc5
Tmem253	Rab11fip5	A330041J22Rik	Olfr279	Hsf3	Fam166a	Frk	Inpp4a	Zc3hav1l	Nr4a3	Ucp1
Atraid	Trank1	Serpina5	Frk	Fgf1	Foxh1	Tmem163	Zfp658	Ampd3	Syn3	Mall
Adam30	Gm16548	Vav3	Ankdd1b	Gria1	Slc25a2	Gm3336	Tnfrsf11b	Tcf15	Chrna7	Dancr
4931414P19Rik	6430562O15Rik	Gucy2g	Gm13580	1700020M21Rik	Cdrt4	Rnase4	Got1l1	Sp7	Pias4	Susd2
Cep44	Tmem163	Zzef1	Ints10	Dram1	Tmem200a	Slc22a23	Lrrc14b	Fam135b	Slc26a9	Lrrc46
Cops7a	Foxl1	Otx2os1	Dusp10	Ubxn10	Ltb	Tst	Ypel1	Uba1y	Sap30bp	Slc47a2
Ttc28	Kcnn3	Slc22a23	Rock2	Fam71f2	1700003M07Rik	Serpinb9	Ifitm7	Lpar2	Gpt	Ampd1
Zzef1	Zfp273	Kat6b	Atp2c2	Fech	Trank1	Plekhs1	Mdga1	Psmc2	Mcu	Pard6b
Ctxn2	Ifitm7	Dpcr1	Tmprss6	Ppp1cb	Gcnt4	Gpr101	Ephb4	Kifc5b	Rab17	Polr3d
Ptchd3	Tekt3	Efcab12	Inha	Ctbp2	Zfp637	Pcdhga1	Aldh8a1	Ap2m1	Cryba1	Myt1l
Dlc1	BC048507	Ppil6	Zfp872	Dlc1	Pqlc2	Cryab	Tmem26	Ypel1	Pabpc6	Acta1
Tbr1	Irf2bpl	Il17b	Msantd1	Scg5	Ltbp2	Nek7	Gm694	Slc2a6	Glrx5	Sergef
Zfp449	Hsd11b1	Oas1d	Gm15080	Zc3hav1l	Nek7	Pmm1	Cela2a	Prc1	Fgf15	Lrp12
Slc25a2	Atxn7	Phf11d	Neu1	Srms	Pacsin1	Qprt	Pcgf5	Zbtb24	Rhox4f	Gcnt4
Cryab	Gtf2ird1	1110008P14Rik	Lta	BC016579	Coch	Rfx3	Hdac4	Glrx5	Atp6v0c	Uhrf1bp1l
Fam71f2	Ebf2	Pif1	Klhl9	Card11	Sergef	Slx1b	Atp5j	Pnma5	Tceanc2	Arhgap25
C030034I22Rik	Epyc	Adh1	Tmem163	Fap	Pard6b	C030034I22Rik	Slc16a5	Rims2	Dagla	Col20a1
Nmu	5730409E04Rik	Bbs5	Fetub	Hr	Lrp12	Zfp52	Mbl1	Adprhl1	Ltk	Psmc2
Rabep2	Gm973	Mgat3	Acp6	Dyrk1b	Nmu	Rab11fip5	Msantd1	Ggps1	Rab11fip3	Ankfn1
Ubxn10	Tmem127	Pcp2	Atraid	Col4a4	C1qtnf3	Wdr90	Ankfn1	Csnk1d	Scml4	Fbxl22
Oaz3	Fgf1	Otud7a	Fbxl22	Dynlt1b	Spo11	4933417O13Rik	Cacna2d3	Adra1a	Ermn	Qprt
Fam13a	Nxf2	Zfp456	Nr4a3	Gpld1	D230025D16Rik	A1cf	Glrx5	AW551984	Ccdc162	Hba-a2
Ltbp2	Il9r	Chrnb2	Lyplal1	Eif2s1	Lalba	Pla2g2d	Gm16548	Ephb4	Elavl3	2300009A05Rik
Tecpr1	Ppp6c	Them5	Lrp12	Agtr1b	Mc3r	Defb36	Irf6	Zfp637	Fam161b	Mgat3
Fap	Nkx2-1	Tmigd1	Cenph	Atp6v1g1	Slc2a10	Zfp704	Dmpk	Slc16a5	Zbtb24	4930550L24Rik
Zfp641	Slc35a2	Leng9	Zfp51	5031425E22Rik	Fbxo15	Nr4a3	Sgk3	Arhgap15	Senp2	Bgn
Fam188a	Ephx2	Ltbp2	Ddx47	Nmu	Shc3	1700015F17Rik	Zfp704	Mafb	Unc5d	Pde11a
Uba1y	Agt	Tecpr1	Il9r	Fam188a	Ccdc162	Gm7334	Nsmce4a	Mbl1	Plekha6	Gm5475
Ficd	Serpinb9	Hs6st3	Cyb5d1	1700028I16Rik	A2m	Tmem200a	Kctd7	Sept5	Hacl1	Pqlc2
Slc47a2	Pabpc1l	Ppp2r1a	Nkx2-1	Hmgxb3	Tecpr1	Erc2	Rnf122	Prpf19	Alms1	Slc39a8
Il18bp	Pnpla7	Rfx3	Dct	Gp1bb	Cry2	Ypel1	Otx1	Btnl9	Duoxa1	Nek7
Olfr279	Boc	Casp14	Cpsf4	Trpm2	Nmd3	Zfp273	Wfdc2	Kcnh3	Slc38a4	Kirrel3
Mgat3	4933400C23Rik	6030419C18Rik	Smtnl1	Inpp4b	Zzef1	Avpr2	Gpr141	Bend4	Myoz2	Fam71f2
Lyplal1	Hand2	Chit1	Cntnap4	Oas1d	Gucy2g	Map3k4	Clock	Lyn	Cldn13	Rhox1
0610040F04Rik	Kirrel2	Ets1	Epx	Megf9	Boc	Wdr59	Dpyd	Zcchc8	Agbl3	Zmat3
BC048507	Rxfp2	Pcdhgc4	5430401F13Rik	Sh3bgr	Slitrk2	Card11	C030034I22Rik	Fbxo15	Tpd52l1	Mmrn1
Wdr90	Chrna7	Jakmip3	9430041J12Rik	Tbc1d10c	Inha	Il6ra	Btnl9	Gm3500	Smoc2	Oaz3
Gria1	Tex12	Synpo2l	Akr1c18	Fam129a	S1pr3	Duoxa1	Timp2	Jam3	Dynlt1b	Ehd2
2900055J20Rik	Cntnap4	Dusp3	Ndufaf5	2900055J20Rik	Cdh18	Mcu	Slamf6	Stmn2	Slco5a1	Mc3r
Otx2os1	Tnni1	Pdpn	Fam188a	Stmn2	Sh3gl2	Ttc39d	Dct	Ihh	Wdr90	Irf2bp1
Cckar	Nedd9	Oaz3	Evi5l	Slitrk2	Fech	Mypn	Fam135b	Gm960	Clec2d	Gm5086
Zmat3	Adamtsl4	Oit1	Sntg2	Tvp23a	Vmo1	S1pr2	Gria1	Shcbp1l	Tmem37	Spire2
B4galt1	4831440E17Rik	Fap	Tppp3	Mlf1	Zcchc8	Pcdhgc4	Rock2	Ccdc162	Aamdc	BC048507
Neu1	Ficd	Aamdc	Aox1	Prss50	Iqub	Arl6	Spryd4	Xrra1	Prickle2	Btk
Ints10	Pigx	Gramd3	Slc27a5	Wnk3	Csnk1d	Upk1b	Metrnl	Pif1	Smpd5	Zfp781
Tmem181a	Smcp	Myh7	B4galt1	Nr4a3	Hsd11b1	Fech	Bglap	Ptprn2	Dio3	Ccdc153
Dok7	Gm10406	Gm5741	Tmed10	Rabep2	Atp10b	Exosc1	Pla2g2d	Tcap	Tnpo2	Cpsf7
Atp10b	Dusp10	H2-M10.6	Gja4	Ttc16	Ctage5	Stard10	Fam167a	Cabyr	E030044B06Rik	Stmn2
Rab11fip5	0610040F04Rik	Cckar	Olfr1124	Trip4	Myt1l	Bricd5	AI646519	Adam32	Zfp872	Tcf7
Rxfp2	Pgam1	Hsbp1	Wfdc15a	Shroom1	Fam167a	Gja4	Selp	Slc17a4	Zc3hav1l	Dsc3
Gm7102	Aspg	Timd2	Unc5cl	Fam135b	Tst	Cacna2d3	Smtnl1	Gm15612	Otx1	Slc6a14
Vav3	Mmp25	Cap2	Pigx	Shcbp1l	Scn11a	Atp6ap1l	Tecpr1	Tex261	Csf2rb2	Zcchc8
Scaf1	Dync1i1	Dyrk1b	Gm11127	Slamf6	Uhrf1bp1l	Wfdc15a	Il6ra	Arhgap25	Klf17	Myh7
Tmem163	Slitrk2	Gria1	Prdm5	Six4	Prdm14	Lrrc39	Boll	Ethe1	Plekha3	Npm2
Nr1h2	Zfp449	Areg	Rfx3	Wdr90	Tmem135	Bcl2l11	Lyn	Kcnk13	3830403N18Rik	Gm3336
Nmd3	Inha	Mvb12a	Slc2a6	Pabpc1l	Zfp641	Srpk3	Lypla1	Rnasek	Src	Ndufaf5
Ifit3	Popdc3	Lrrc59	Tnip3	Dct	Atoh1	Zfp689	Ppp1r3c	Dusp3	Avpr1a	Fam167a
Tekt3	Fam188a	Klhl9	Gcnt4	Fzd9	Tmprss6	Cga	Tpbg	Dkk4	Pcdhgc4	Eogt
Orc1	Srebf1	Vmo1	6430562O15Rik	Procr	AU022751	Gpld1	Defb36	Sfn	Wnk3	Ptprf
Stard10	Spag8	Xlr4c	Rxfp2	Ccdc84	Cops3	Hcrtr2	Fen1	Cacul1	Lgals12	Defb36
Megf9	Fzd2	Cops7a	Fzd9	Prdm5	Casd1	Btnl9	Abhd12b	Duoxa1	Atxn7	Cstb
Tgfbr3	Tmprss6	Cry2	Rab4a	Guca2a	Pdpn	Foxh1	Slitrk2	Gm694	Vav3	Tecpr1
Bcl2l11	Vcam1	Mrap2	Rrs1	Gm694	Tekt3	Uba1y	Acnat1	Myo18b	Sp7	Bpi
Mvb12a	Gipr	Acnat1	Tnrc6a	Wfikkn2	Rock2	Csrnp2	Card11	Klhdc2	Pou3f3	Gprc5a
Zfp46	Zfp689	AU022751	Mfsd11	Gdf2	Fam110b	Tppp3	Mtrf1l	A330041J22Rik	Cap2	Pacrg
Fgf1	Atp6ap1l	Atp6ap1l	Hacl1	Sirt6	Adam32	Gm960	Wdr59	Scn11a	Irf2bpl	Msantd4
Rfx3	Krt24	Tfb2m	Uhrf1bp1l	Gna15	Il18bp	Ptprf	Arhgap25	Man1b1	BC048502	Il18bp
Dyrk1b	Frem3	Plxnb2	Slc2a10	Slc17a4	Card11	Fam129c	2410004P03Rik	Slc6a14	Aadat	1700015F17Rik
Wdr82	Plekhh1	Ttc16	Plekhs1	Mrap2	Msantd4	Pram1	Lyplal1	Scg5	Spag8	Slc15a5
Gpld1	Stk33	Dynlt1b	Lrrc39	Prpf19	Piezo2	Atp6v1g3	6030419C18Rik	Ifitm7	Kctd14	Dagla
Rex2	Myl4	Zfp598	Slc39a8	Lonp2	Mettl4	Ctxn2	March2	A530016L24Rik	Scgb3a2	Stard10
Ccdc162	Neu1	Sgcb	Stpg1	9530053A07Rik	Unc5cl	Nkain2	Polr3d	H19	Slc35a2	BC051019
Shank2	Megf9	Ttyh2	Clstn3	Shank2	Otx2os1	Smtnl1	Nr1h2	Mlf1	Mmrn1	Fbxl13
Fen1	Tmem132d	Tlr5	Sntg1	Gmip	C030034I22Rik	Ltb	Gpr12	Scml4	Tnfsf4	Olfr157
Zfp451	Klf17	Hsd11b1	Afap1	Ttc28	Folh1	Pde11a	Htr1b	Leng9	Slc8a2	Orc1
Ampd1	Nphp4	Ubqln2	Ephx4	Oaz3	Dok7	Rrs1	2810454H06Rik	Nudc	Uba1y	Pcdhga1
Ephx2	Npepps	Fndc7	Clec4g	4933405L10Rik	Gnpda2	Fbln5	Mto1	D630029K05Rik	Hsbp1	Psrc1
Jam3	Unc5cl	Tnfaip8l2	Ermn	Alms1	Atraid	1700028I16Rik	Pdpn	Cntnap5a	Rasal3	Cpsf4
6430562O15Rik	Phf11d	Pla2g4d	Fen1	Psmc4	Uba1y	Fbxo15	Gm826	Zfp872	Commd10	Col4a4
Myh7	Slc2a6	Fstl4	Impdh2	2810454H06Rik	Cep44	Leng9	Sirt6	March2	Exoc6b	Lmbrd2
Jakmip3	Procr	Rhox1	0610040F04Rik	6430562O15Rik	Gpr21	Them5	Scnn1b	Irf6	Prkra	Rlbp1
Cxcl16	Epx	Alpk2	Cyp1a2	Mypn	Prpf19	Ccs	Slit2	Acta1	Rhox2a	Gnpda2
Camsap1	Ndufaf5	Srebf1	Ier3ip1	Olfr279	Fbln5	Tmem135	Asphd1	Epha4	Mlf1	Fam166a
Wfdc15a	Nell1	Trim59	Shank2	Vcam1	Psrc1	Rabl3	Spag8	Piezo2	Pigv	Bglap
Plxnb2	Dyrk1b	Mypn	Zfp46	Zzef1	Polr3d	Mlf1	Ttc16	Dennd1c	Lypla1	AI646519
Btbd8	Gm15080	Wfdc15a	Atp6v0c	Aadat	Slc22a23	Selp	Col4a4	Clasrp	Cyba	Boc
Stk33	Gpr162	Ccs	Tuba1a	Wfdc15a	Dkk4	Clstn3	6430562O15Rik	Mapk7	Rgs7	Bcam
Il6ra	Acp6	1700020M21Rik	Lfng	Mbl1	Ppp6c	Rnf167	Zfp641	Ginm1	Tecpr1	Samd5
Ccs	Tppp3	Frk	Pcbd1	Cox6b2	1110008P14Rik	Gle1	4933413G19Rik	Nr1h2	Ppp2r1a	Pdpn
Aldh8a1	Rabl3	Rhox4f	Mcu	Arl6	Fzd9	Sntg2	Frk	Prkag2	Slc3a1	Lrmp
Plekhh1	Oas1d	Apbb2	Oc90	Cacna1c	Scnn1b	Sec23ip	Serpine3	Upk1b	Nup93	Fam129c
Wdr70	Ano5	Dock9	Clcnka	Ncam1	Cryab	Hba-a2	Mdn1	Aamdc	Emcn	Henmt1
Duoxa1	Abcd3	Shank2	Sec23ip	4831440E17Rik	Serpinb1b	Ppp1r7	Pou2f1	Prickle2	Zcchc8	Gja4
Pcdhgc4	Mto1	Kcnq5	Nell1	Tekt3	Cntnap3	Fetub	Lgals12	Vav3	Fkbp1b	Mzf1
Diexf	5031425E22Rik	Npepps	Lypla1	Hdac4	Lrrc39	Gm10406	Fam129c	Aox1	Sla	Tmem200a
Klf1	Xkrx	Abhd12b	Klf17	Efcab12	Nkx2-1	Tmem216	Klhdc8b	Aspg	Kcnn3	Cd7
Mlf1	Cybrd1	Trip4	Eif5a2	Metrnl	Nmur2	Fam129a	Cpsf7	Atp2b2	Tmem132d	Otx2os1
Crhbp	Cep44	Crhbp	Zfp575	Nos3	Gria1	Strn3	Tmem163	Ctbp2	Dock9	Ltb
Fzd9	Cops7a	Gm3336	Lrrc14b	Gtf2ird1	Zfp449	Camsap1	Oit1	Boc	Cacna1d	Srr
Tmem144	Dynlt1b	Zeb1	Col20a1	Lgals12	Gnb3	Lrp12	Ebi3	Lrriq3	Ube2g1	Gm7102
Gm595	Aldh8a1	Fam71f2	5730409E04Rik	Myl4	Dusp3	Zfp456	Adprhl1	Rxfp2	Stmn2	Nell1
Tmem37	Mbl1	Rab11fip3	Cacna1e	Pcbd1	Srr	Zfp28	Crygf	Scgb3a2	Tacc1	2410004P03Rik
Srebf1	Lrp2bp	Bcl7b	AU022751	Arid4a	Olfr1124	Adprhl1	Prpf19	Pou3f3	Ccdc96	Cebpe
Foxh1	Pcp2	Zfp451	Cd247	Hist1h1b	Lce6a	Zfp358	Rhox1	Agmat	Cdhr2	Tamm41
Slc16a5	Uba2	Dok7	Serpinb9	Vav3	Eogt	Diexf	Plag1	Myoz2	Gjd2	Il6ra
Fbxl22	Gpt	Crcp	Bricd5	Arhgef11	Cdh1	Slc47a2	Ncoa3	Sgsm2	Srms	Sh3bgr
Hcrtr2	4931414P19Rik	Mlf1	BC016579	Gab2	Cux1	Hhipl1	Slfn2	Cecr2	Ccs	Cntn3
6030419C18Rik	Rhox2a	Il18bp	Ccnk	Btbd8	Cckar	Iqub	Snrnp40	Rab4a	Fam135b	1700003M07Rik
AI593442	6030419C18Rik	Gm694	Usp11	Tmem25	Fbxo28	Son	Tmem144	Zfp182	Cdh11	Xrra1
Krt27	Uba1y	Zufsp	Copz1	Src	Sms	Ccdc153	Dsc3	Fech	Oc90	Zfp641
Cabyr	Hsdl2	Prrt1	Il6ra	Ephx2	Aqp1	Rsu1	Avpr2	Vcam1	Gm960	Rock2
Xlr4c	Prss35	Spata24	Gm595	Entpd5	Abcc1	Rgs17	Cabp4	Tnrc6a	Mypn	Rpl10l
Slc26a9	Tmem144	D630029K05Rik	Fdft1	Gm20939	Hhat	Nnmt	Myo16	Nmu	Il1rl1	Pacsin1
Man2c1	Ccdc96	Atp6v0c	Mapk9	Fam69a	Adamtsl4	Zbtb24	Alx1	Cryba1	Sgsm2	Map3k13
Evi5l	Vit	Entpd5	Fbln5	Rasgrf2	5730409E04Rik	Eif5a2	Gm5544	E030044B06Rik	Cckar	Grm8
Gm5741	Higd2a	Atp10b	Scn11a	Cdrt4	Pla2g3	Timd2	Acta1	Hcrtr2	1500011K16Rik	Fam131a
Frk	Lrrc39	Prc1	Clic1	Cyb5d1	BC051019	Spaca1	Lrrc8a	Clic3	Gm11985	Ankrd50
Slc6a14	Pcdh18	Mapk9	Gpt	Uba1	Ankrd50	Khk	Foxi3	Pkm	Gab2	Neu1
Tmprss6	Rfx3	Cd7	Spag8	Nod2	Tcf7	Rxfp2	Otud7a	1700017J07Rik	Fv1	Csrnp2
2310039L15Rik	9530053A07Rik	Sms	Atp6ap1l	Agt	Ttyh2	BC051019	Piezo2	Jakmip3	Unc93a	Ppp1r3c
Spag8	Usp11	Lfng	Cd14	Ccdc151	4933405L10Rik	2900055J20Rik	Fgf15	Rgs7	Cd6	Mast1
Rrs1	Gria1	Ttc28	Grid2	Mgat3	Gm3336	Aldh8a1	Rasgrf2	Fstl4	Pla2g2d	Rnf150
Pcbd1	Lyplal1	Il9r	Dock9	6030419C18Rik	Hsd3b6	4930453H23Rik	Tcap	Megf9	Fbln5	Tmem144
Cops3	Fam110b	Lrrc39	Slc47a2	Rhox2a	Boll	Gucy2g	Cckar	Cldn13	Slc2a6	Fbxo15
C4b	Ap3m2	Prkag2	Sh3bgr	A2m	Rnf113a2	Cd14	Rasal3	Lgals12	Neil2	Clcnka
Cacna1c	9030612E09Rik	Rnf141	Zfp358	Zfp641	Gdf2	Six4	Inpp4b	3830403N18Rik	Rbm48	Adamtsl4
Map3k13	Krt20	Xrra1	Rims2	Dancr	Sirt6	Slc26a9	Zfp598	Slc25a18	Srpk3	1700063D05Rik
B3gat2	Zfp46	Foxl1	Xkrx	Spo11	Ubr2	6430562O15Rik	Tamm41	Cast	Cacna1c	Aqp1
Oas1d	Lfng	Pak7	Zeb1	Dok7	6030419C18Rik	Scaf1	Afap1l2	Clstn3	Sema3g	Srpk3
Slit2	Cndp2	Wdfy4	Fcna	Elavl3	Timd2	Csnk1d	BC048502	Cntn3	Ncam1	Avpr2
Uhrf1bp1l	Tmem253	Rnase4	BC051019	Pde11a	1700063D05Rik	Mdn1	Adra1a	Scaf1	Clcnka	Mdga1
Spata24	Wnk3	Foxh1	Atp1a4	Dhx58	Gja4	Grid2	Gm595	Rex2	Ginm1	Fam188a
Lfng	Shank2	Duoxa1	Ano5	Cabp4	Fam71f2	Zfp449	Srebf1	Fam71f2	B9d1	Agt
Il17b	D430036J16Rik	Slc45a1	Bcl2l11	Slc47a2	Lyplal1	Stk33	Zbtb22	Synpo2l	BC051019	Nmu
Sms	Entpd5	2700069I18Rik	Gm15612	Klhl9	Ehd2	Rnasek	Spata21	Fgf1	Nmu	Epyc
D130043K22Rik	Ckm	Shcbp1l	Foxh1	Camsap1	Agtr1b	Sntg1	Naip2	Stk33	Hinfp	Ccdc162
Dkk4	Cox4i2	Slc17a4	Card11	Boll	Pigu	Tnni1	Oaz3	Rab23	Cux1	Gulo
Xrra1	Ccdc151	Tmem42	Boc	Rrs1	Lfng	Spag8	Spata24	Avpr1a	Cebpe	Prc1
Zfp704	Ints10	Map3k13	Apbb2	Duoxa1	Tmem37	Adam32	Krt20	Vwa5b1	6430531B16Rik	Slc2a10
Nos3	Cry2	Eif2s1	Ptprf	Panx1	Prkag2	Nod2	Sox7	Fam13a	Nmd3	Ptafr
Ndufaf5	Pla2g3	Grid2	Tmem37	Xrra1	Kif1a	Slc16a5	Slc45a1	Csrnp2	Prrt1	Plekhh1
Cabp4	Atoh1	C9	Krt20	Ampd1	Zfp819	Shank2	Rnase4	Lfng	Xrra1	Cdrt4
Mypn	Zeb1	Abcb7	Hgfac	Tmem132d	Neu1	Rab4a	Myo18b	Stard10	Rap2a	2900055J20Rik
Klhl9	Gpld1	Tmprss6	Slc25a2	2410004P03Rik	Vav3	Mcm3	Wdr90	Fen1	Socs5	Ppp2r1a
1700015F17Rik	3110001I22Rik	Mafb	Caps2	Timd2	Wdr38	Pacsin1	Gnpda2	Nubpl	Dync1i1	Dppa4
Mdga1	Guca2a	Adam32	Cep44	Adh1	1700015F17Rik	Pou5f2	Ctdsp1	Afap1	Reep5	Atxn7
Nedd9	Smtnl1	9530053A07Rik	Fli1	Ampd3	Bbs5	Disp2	Prr5	Cndp2	Ncoa3	Pigu
Mdn1	Plekhs1	Fam129a	Spata24	Pla2g2d	Col20a1	Tuba1a	Ccl6	Tmem253	Tspo2	Abcc1
Ctage5	Afap1	Rsl1d1	Gria1	Nostrin	Sec23ip	Kcnq5	Cldn13	Fetub	S1pr3	Cckar
Lrrc51	Oc90	Gpt	Kcnh3	Tespa1	Avpr2	Mrap2	Foxh1	Elavl3	Tekt3	Lpar2
Leng9	Cldn14	Lgals3	Lpar2	Cdhr2	Cela2a	Arhgef11	B3gat2	C9	Atp1a4	Msantd1
Rgs17	Acat2	Ucp1	Npepps	Zmat3	Tagln	Cebpe	Slc39a5	Pik3r5	Zfp574	Dusp3
Boll	Fabp1	Uhrf1bp1l	Rnase4	Leng9	Rxfp2	D630029K05Rik	Chgb	Bcl2l11	4931440F15Rik	Myo5c
Adam32	Adam30	Col27a1	D130043K22Rik	Tppp3	Afap1l2	Sms	Rnf113a2	Atp6v0c	Scara5	St6gal1
Rab11fip3	Hmbox1	Gm15612	Adprhl1	Fen1	Rnf26	Ephb4	Gm13710	6030419C18Rik	4930558K02Rik	Cdk10
Upk1b	Hsf4	B3gat2	Sh3gl2	Serpinb9	Exoc5	Dlc1	Gulo	Cacna1d	H3f3a	Rgs17
Slc22a23	Ets1	Ndufaf5	Nfkbie	Il6ra	Pcdhgc4	Pkp1	Fetub	Fbxl22	Bgn	A930003O13Rik
Rcn3	Gm7334	Wdr59	9530053A07Rik	Htra4	Tnip3	Tbr1	Psmc4	Clec4a1	Scaf1	Zfp575
Cd7	Pigv	Uba1y	Rhox4f	Asphd1	Lpar2	Uba2	Raver2	Atraid	Ptx4	Abhd12b
Copz1	Map6	Tvp23a	Dancr	Rrp15	Fam131a	Rasgrf2	Gm16861	Nbl1	Rnf150	Rfx3
Mrap2	Pcolce	Adprhl1	Csnk1d	4921507P07Rik	Stard10	Ttyh2	Tekt3	Nos3	Slc9a3r2	Gm16548
Tfb2m	Yif1b	5730409E04Rik	Aldh8a1	Nbl1	C4b	Bbs9	Cryab	Kctd7	Gm5475	Scaf1
Gm16548	Dancr	Fzd9	Slc22a23	Lrrc51	Gm826	Mto1	Olfr1124	Lypla1	Paf1	Tex261
Mmp25	Fen1	Pcdh19	St6gal1	Spata24	Wfdc15a	Cops3	Rhoh	Ppp1r3c	Scn11a	Atraid
Mto1	Serpine3	4931414P19Rik	Prkag2	Scml4	Myo7b	Gm595	Fam98c	1700015F17Rik	Htra4	Col19a1
Rnase4	Zfp872	Cacna1e	2900055J20Rik	Btnl9	Nfasc	Ppil6	Baz1a	Psmc4	Wdr59	Metrnl
Agt	Lrp12	Qprt	Lce6a	Zfp28	Kcnq5	Zcchc12	Shank2	Gmip	Slc15a5	Bricd5
Mafb	Slit2	Zfp872	Pcdh19	Tnip1	Pot1a	Mfsd11	Lonp2	Tamm41	Pml	Xkrx
Krt20	Olfr279	Zbtb24	Nxf2	Cckar	Tuba1a	Zfp575	Fbxo15	Msantd4	Slc10a4	Cmtm6
Man1b1	Gm5420	Irf6	Rabep2	D130043K22Rik	Zfp366	5031425E22Rik	1700020M21Rik	BC017643	Tmem181a	Slc26a9
1700020M21Rik	Pla2g2d	Rab11fip5	Grik2	Fzd2	Cebpe	Gm7102	Gab2	Trim28	Tgfbr3	Klf1
Serpinb9	Samd8	Arhgef11	Arhgef11	Emcn	Atp6ap1l	Pnpla7	Npr2	Ndrg2	Gm11413	Srebf1
Ankfn1	Pcdh19	Krt33b	Hcn1	Cacna1e	Gpr173	4933400C23Rik	Rara	Otx1	Zufsp	Gm5039
Ypel1	Angpt2	Khk	Kif1a	Rfx3	Shroom1	Cstb	Zfp819	0610040F04Rik	Cog3	Ccs
Ppp1r3c	Exosc1	Upk1b	Pnpla7	Tmprss6	Zkscan2	1500011K16Rik	Nbl1	Sim1	Sfn	1110008P14Rik
Trp53bp2	Dzank1	2410018L13Rik	Zfp704	Wnt2b	Smarcb1	1700020M21Rik	BC048507	Gsx1	Fetub	1700020M21Rik
Tmem132d	Atp6v0c	Gcnt4	Zfp366	Rasal3	D130043K22Rik	Tecpr1	4831440E17Rik	Crhbp	Stat5b	Gm14085
Ankdd1b	Slco5a1	Kirrel3	Pnma5	Pbx1	Tgfbr3	Rab11fip3	4930415F15Rik	Rnf141	D630029K05Rik	Epx
Lrrc39	Tuba1a	Hr	Gm13710	Foxh1	Dppa4	Nfkbie	Slc17a4	Ankfn1	Psrc1	Gpt
Slc45a1	Gm826	Zfp524	Slc17a4	Adprhl1	Mro	Srebf1	Kctd14	Cd14	Abcc8	Tars2
Cry2	Avpr2	Tmem253	Wdr82	Uhrf1bp1l	Fam129c	Nr1h2	D130043K22Rik	Clock	Gpnmb	Kcnq5
Cdrt4	2900055J20Rik	Aox1	C9	Trex2	Shank2	Cry2	Sgsm2	Metrnl	Baz1a	Alx1
Pak7	Dkk4	Nkx2-1	Bbs9	Pink1	Agmat	Bmp4	Cpsf4	Atp10b	Abhd12	Gm5860
Glrx5	Mdn1	Slc2a10	Rnf26	Gm15612	Zfp28	Metrnl	Ncbp1	Otud7a	Hist2h3c2	Cux1
Tnrc6a	Mcu	Gm16861	Rab11fip5	Thap11	Metrnl	Clic1	Mrap2	Ttc28	Rxfp2	Hsd11b1
Dancr	Ppil6	Farp2	Sgk3	Gm1673	Tet3	4930415F15Rik	Clic3	Rasal3	Nkain2	Nr4a3
Src	Scg5	Kcnh3	Rasal3	Hinfp	Bcl7b	Neu1	Foxo1	Wdr59	Lrrc8a	Mypn
2810454H06Rik	Pdpn	Aqp1	Pla2g3	Zfp182	Gm933	Wdfy4	Zfp362	Myo5c	Fam188a	H2-M10.6
Ppp2r1a	Atp8b5	Rgcc	Wfikkn2	Slc9a2	Ethe1	Gnb3	Rsl1d1	Nfkbie	Dusp23	Serpinb1b
Tceanc2	Cenph	Adhfe1	Hr	Tfb2m	Chrna6	Nbl1	Adra2a	Rgs17	Myo16	Atoh1
Mcu	Olfr691	Sgsm2	Hspb7	Gpr21	Stpg1	Tmem181a	Tmem181a	Oit1	Atoh1	Tagln
D630033O11Rik	Tmem181a	Zkscan2	Tmem38a	Ankdd1b	Kat6b	Kat6b	Cry2	Crcp	Adh1	Hgfac
Sgk3	2410004P03Rik	Ihh	Zfp689	Rnasek	Ankrd61	Plvap	Atp6ap1l	C4b	H2-M10.6	Pnlip
Kctd14	Gm5475	Jam3	Kctd14	Cecr2	Pnlip	Rbx1	Tex19.1	4921507P07Rik	Mall	2310009B15Rik
Atp1a4	Cbx1	2310039L15Rik	A630072M18Rik	AW551984	Bricd5	Foxl1	Zfp574	Nutf2-ps1	Rpl10l	Adhfe1
Stmn2	Mapk9	Fetub	Cga	Ubr2	Nkain2	Zfp524	Six4	Il9r	Hba-a2	Pcdhgc4
Fam129a	Lce6a	Rims2	Slc16a5	Sim1	Oaz3	2310039L15Rik	Mark4	Ltc4s	Mapk7	AW551984
Rhox1	Cpsf4	Fen1	Adra2a	Acp6	Tppp3	D230025D16Rik	Ifit3	Smoc2	Eef1a2	Afap1
Eif2s1	Bcl2l11	Slc47a2	Gdnf	Ltc4s	Adprhl1	Ccl6	Dusp3	Fam129a	Fgf2	Wfdc2
Tst	Aox1	Cpsf7	Dkk4	Zfp273	Gulo	Gpr141	Zcchc8	Ccdc153	Ethe1	Cdh1
Rnasek	Ankfn1	Fbxo28	Fzd1	Zeb1	2900055J20Rik	Dock9	Ptprf	Tceanc2	Evi5l	Acp6
Csrnp2	Rbx1	Mcm4	Pkp1	Ficd	Fabp1	B3gat2	Tmod4	Gm14085	Foxl1	Cabp4
Gm13710	Emcn	Cdrt4	Cops7a	Commd10	Atp1a4	Caps2	4921507P07Rik	Tmem37	Hdgfl1	Chrna6
Crcp	Gucy2g	2810429I04Rik	Six4	Gm13710	Hinfp	Epx	Boc	6430562O15Rik	Krt17	Slc22a23
Ubr2	Paf1	Ezh1	9030612E09Rik	Nxf2	Atxn7	St6gal1	Gm7102	Hmgxb3	Polr3d	Spaca1
Ccdc71	Rasal3	Zfp46	Gucy2g	Ephx4	Pou5f2	Kif1a	Scml4	C2cd4d	Tekt4	Mafb
Afap1	Gid8	Atp1a4	Bcl7b	Usp11	Mcu	Nudt22	Apol6	Mapk9	Gnb3	D130043K22Rik
Hr	Lgals12	9030612E09Rik	Ccdc96	Upk1b	Epyc	Smcp	Gnb3	Neil2	Ptprn2	Sgk3
Piezo2	Fetub	Fam188a	Rgs17	Stk33	Hr	Ets1	Pkm	Apobec1	Defb36	Spag8
Scn11a	Abcg3	1810009A15Rik	Ankrd50	Cd7	Man1b1	Cd247	Pik3r5	Lrrfip2	Pcdh12	Tex19.1
Wdfy4	Gm16861	Ltb	Gm3336	Lrrc39	Eif4ebp1	6030419C18Rik	Fam110b	Srpk3	Hdac9	Fgf1
Boc	Atp2c2	Pde11a	Cd34	Gm7102	Hmgxb3	Ltc4s	Slc9a2	Slc9a2	1700016K19Rik	Impdh2
Timd2	Rsl1d1	Tmem132d	Pigv	Afap1l2	Gm5475	Oas1d	Pnma3	Cacng1	Yif1b	Pwp2
Srr	Cd34	Slc3a1	H2-M10.6	Krt27	Ccdc153	Gcnt4	Thap11	Arhgef11	Lalba	Sms
Aspg	BC016579	Serpinh1	Rbx1	Rex2	Csrnp2	Cabp4	Rhox2a	Farp2	Pcdh19	Dok7
Fetub	Cacna2d1	Il1rapl1	Mrap2	Ccdc153	Spata21	Gm5086	Agt	Ndufaf5	Bricd5	Casd1
Trip4	Fndc7	Rasgrf2	Nphp4	Ifitm7	Ncbp1	Slc45a1	Syn3	Unc93a	Nrg4	Spsb4
Metrnl	Atmin	Hist2h2aa1	6030419C18Rik	Atp2b2	Fcna	Ifitm7	Myoz2	Ncoa3	Nedd9	Rapgef3
Mbl1	Inpp4b	Gm16548	Mro	Snx9	Lrmp	Lrp2bp	Pacsin1	Mmrn1	Rasl11a	Phyhd1
Farp2	Glrx5	Tbx6	B3gat2	Rgs17	Fam129a	Farp2	Hba-a2	Polr3d	Bend4	Rims2
Nfkbie	Ifit3	Ccl6	Rex2	Il18	Plekhs1	Atp1a4	Ficd	2310069G16Rik	Ccdc153	Fech
Pde11a	2310039L15Rik	0610040F04Rik	Sik3	Sh3gl2	Gm7102	Brsk2	Ltb	Thnsl2	Crygf	Rnf26
Adprhl1	Actl6a	Rex2	Qprt	Coch	Cspp1	Pigv	Gmip	Tcf7	9030612E09Rik	Tespa1
Ddx47	Cct4	Ctage5	4933400C23Rik	Sv2a	Adhfe1	Snx9	Gm5086	Guca2a	6430562O15Rik	Atp8b5
Slc17a4	Fbln5	A930003O13Rik	Wdfy4	Ndufaf5	Mypn	Lypla1	Cap2	Gm16861	Pcolce	Tnni1
Fech	Tmem38a	Oc90	Ppil6	Angpt2	Zfp51	Casd1	Ptprn2	Plxnb2	Oit1	Zmynd11
Hand2	Tnrc6a	Cd70	Fbxo15	Cry2	Kctd14	Zfp819	Scn11a	Ccdc151	B3gat2	Mto1
Arhgef11	Uhrf1bp1l	Zic5	Nnmt	Ctage5	Jam3	Inpp4a	Cryba1	Mid2	Crcp	Ddx47
Fbxo15	Chchd4	Ptprn2	Nxnl2	C030034I22Rik	Cpsf7	Nxf2	Zfp449	Slco5a1	Cry2	Rxfp2
Gpt	Kif19a	Wdr82	Sult1d1	Disp2	Fam188a	2410018L13Rik	Olfr691	Tuba1a	2310009B15Rik	Wfdc15a
1500011K16Rik	9430041J12Rik	Emb	Col27a1	Piezo2	Sdf4	Phf11d	Apobec1	Slc15a5	Gipr	Gle1
Olfr691	Rhox4f	C4b	Trip4	Csrnp2	Tespa1	Trip4	Bcl2l11	Gm5475	Foxh1	Gm7334
Rims2	Htra4	Krt27	Hhipl1	Lrrc4b	Tnrc6a	Piezo2	Hist2h3c2	Wfikkn2	Il23a	Gpr173
Sh3gl2	Il6ra	Bbs9	Slc6a14	Slit2	Adra2a	Fgf2	Tmem216	Golga7b	Pif1	Bmp6
Acnat1	Ptchd3	Trp53bp2	Clec9a	Bbs9	Ephx2	Slc25a2	Hbq1b	Btbd8	Neurod4	Dpp7
Vmo1	Nr4a3	Cd34	P2ry1	Aqp1	Spaca1	Cap2	Dancr	1700016D06Rik	Chrdl1	Hmgxb3
Rasgrf2	Otx2os1	Olfr279	Pde11a	Slc45a1	Xlr4c	Epyc	Nod2	Ccdc71	Khk	Ltc4s
Nkain2	Nutf2-ps1	Snx9	Acat2	Zkscan2	Tmem38a	Snx2	Lrrc4b	Slc26a9	Nos3	Slc25a2
Nod2	Cd7	Efcab3	Aqp1	Ppp1r7	Cct4	Pdpn	Il18	Atoh7	Cd14	Adam32
Ccl6	Spata24	Hspb7	Tmem144	Spata21	Rhox1	Nphp4	Slc6a14	Atp6ap1l	C4b	Zzef1
BC051019	Myo5c	Nbl1	Slx1b	Atp6v1g3	Pak7	Hinfp	Trex2	Entpd5	Fndc7	Sun3
Otud7a	Sec23ip	Bnc2	Ihh	Fam110b	Scaf1	2310069G16Rik	Rbpjl	Cap2	Ces1d	Sh3gl2
St6gal1	Abhd12b	Ampd3	Fzd2	Frk	Pnma3	Tmprss6	Gpld1	Cebpe	Hand2	AI507597
Disp2	Rdm1	Ankdd1b	Crk	Krt20	Rnasek	Nedd9	Ampd1	Srr	Ddx47	Ubr2
Pdpn	Ephb4	Nedd9	Vwf	Ltbp2	Glrx5	Ifit3	Nfkbie	Alms1	2810429I04Rik	Rhox2a
Cpsf4	Rab11fip3	Adam30	Krt27	Nkx3-1	Rnf150	Slc5a4a	4930550L24Rik	Mat2b	Orc1	Rab11fip5
Eif5a2	Cntn2	Clock	C4b	Gulo	St6galnac3	AU022751	Gna15	Atmin	A530016L24Rik	Ankrd61
Lpar2	Camsap1	Cad	2310069G16Rik	Mto1	Zfp689	Il9r	Rab17	Spp1	Cgrrf1	Btbd8
Slc2a10	Kcnh3	Cbx8	Prss35	Srpk3	Hhipl1	5430401F13Rik	Mcm3	Sms	Pkm	Cxcl16
Tnni1	Prkag2	Dusp10	Zfp524	Usf1	Leng9	Gm16548	Usp11	Cdrt4	Cast	Uap1l1
BC017643	Il17b	Atoh1	Ap3m2	Afap1	Mfsd11	Mcm2	Gm3500	Il1rapl1	Gm13710	2310039L15Rik
Psrc1	Ccdc153	Bricd5	Dzank1	Gpt	Gm7334	Adra2a	AW551984	Col27a1	Rgcc	Eif5a2
Ltb	Lypla1	Pnma5	Trp53bp2	Tnrc6a	Cap2	Afap1l2	Pacrg	Mall	Srp54a	Megf9
Atp6ap1l	Gm595	Chrna6	Stard10	Spag8	9030612E09Rik	Rnf26	Scgb3a2	2410004P03Rik	Nek3	Crk
Ccdc153	Piezo2	Nr1h2	Ampd1	Tmem216	Rlbp1	Gpt	Exoc6b	Gprc5a	Lgals3	Mettl4
Plag1	Fam131a	St8sia6	Gm5475	Slfn2	Zfp575	Stpg1	Wnt2b	Ier3ip1	Eif5a2	Slc16a5
Fzd2	Cyp1a2	Scn11a	Srpk3	Tcap	Atp6v1g3	Lonp2	Ap2m1	Ephx2	Chrnb2	Ncoa3
Tuba1a	Slc17a4	Zfp704	Cad	Rnf150	Dhrs3	Ubr2	Lamc2	Laptm4b	Cmtm4	Nkx2-1
Agtr1b	Ankrd50	Brsk2	Cry2	Nfkbie	Plxnb2	Afap1	Alms1	Hist2h3c2	Chd5	Dscaml1
Ptprf	Pou2f1	Sult1d1	Rsl1d1	Pinlyp	Tmem163	Man2c1	Ampd3	Uhrf1bp1l	Gsdma2	D230025D16Rik
Cd14	Iqub	Sik3	Pcdhga1	Vmn1r90	Crhbp	Boll	Golga7b	Fgf15	Cndp2	Tmem38a
Ihh	Bricd5	1700016D06Rik	Bpi	Arx	Afap1	Ifitm2	A630001G21Rik	Il18bp	Fzd2	Bcl7b
Lypla1	Eif2s1	Slc9a2	Ccs	Grm5	Crbn	Ces1d	Jam3	Zufsp	Arhgef11	Fam129a
Rhox4f	Clec9a	Tuba1a	Actl6a	Vmo1	Olfr157	Ccnk	Tnrc6a	Lonp2	Adhfe1	Ncbp1
Spata21	Fli1	Slc16a5	Il17b	Ihh	Mlf1	Ndrg2	Rlbp1	Rrs1	Cd7	Cela2a
Rab4a	Foxh1	Lamc2	Upk1b	Sgsm2	Rnasel	Hspb7	Gdnf	Gab2	Agmat	D630033O11Rik
Zkscan2	Sun3	Rgs7	Spata21	Rab17	Klhl9	Kctd7	Ccser1	Wdr70	Tlr5	Man1b1
Cacna1e	Ephx4	Tpd52l1	Srebf1	Brsk2	Ucp1	Hmgxb3	Ccdc151	Htra4	Vcam1	Zc3hav1l
Oc90	Abca6	2310007B03Rik	Cct4	Map3k13	Gm595	Shcbp1l	Bbs9	G6pc2	Erich2	Atp2b2
Ttc16	Pan3	Slco5a1	Cldn14	Boc	Jakmip3	2810454H06Rik	Gstm2	Ddx47	Ubqln2	Otud7a
Gnb3	3830403N18Rik	Fbxo15	Nedd9	Ppil6	Gm5039	Ptchd3	Mcu	Lrp10	Zfp53	Olfr691
Ndrg2	Pnma5	Src	Tcap	4930415F15Rik	Slc6a14	Mbl1	Gm1673	Ptprf	Abcb7	Nedd9
Zcchc8	Spata21	Zfp51	Gm826	Rcn2	Ctdsp1	Krt20	Cd70	C1qtnf4	Ppp1cb	Scn11a
Rasal3	Hhipl1	Nxnl2	Metrnl	Igfn1	Slc24a1	Acnat1	Bgn	Zfp46	Slit2	Gm14391
Nkx2-1	Efcab12	Nos3	Gstm2	Epha4	Col4a4	Ap3m2	Dyrk1b	Rab17	2610206C17Rik	Clock
Brsk2	2810454H06Rik	Vwf	Il1rapl1	Man1b1	Exosc1	Otud7a	Ppil6	Pacrg	BC017643	Fbxo28
Gdnf	Nostrin	Rrs1	Krt33b	Rnase4	Spag8	Ermn	Casd1	Tmem216	Rcn1	Zfp358
C9	1110008P14Rik	Dppa4	Tmem216	Mast1	Wdfy4	Usp11	Cypt3	Adhfe1	Ccser1	Fetub
Hsd11b1	Ccl6	Eif3a	Nod2	1810062O18Rik	Fetub	Ankfn1	Klhl9	Ranbp17	1700060C20Rik	Zfp51
Bbs9	Gap43	Ypel1	Cap2	Folh1	Arhgef11	Zfp366	Igfn1	Ubxn10	Sox7	Fnd3c2
Epha4	Aqp1	Icam5	Ccdc153	Tcf7	Inpp4a	Ddx47	Guca2a	Il18	Zfp641	Cacul1
Nbl1	Gm13710	Metrnl	Rnf141	Zmynd12	Ndrg2	Vwf	Serpina5	Hba-a2	Sntg2	Ephx2
Cap2	Mlh1	Slit2	Tmem236	Tuba1a	Prrt1	A930003O13Rik	Uba1	Sema3g	Igfn1	Slitrk2
Kctd7	Gm5741	Krt20	Ap2m1	Pram1	1700020M21Rik	Oaz3	Gsx1	Wdr82	Artn	St6galnac3
Spaca1	Sv2a	Nkain2	Slc45a1	Serpina5	Cntn1	Nell1	A2m	Eef1a2	Stk33	Man2c1
Ppil6	Hcn1	Boc	Exosc1	Ptchd4	Col19a1	Nkx2-1	Nkx3-1	Adra2a	Afap1l2	Prpf19
Morn5	Dock9	Ptprf	Iqub	B4galt1	Rsl1d1	Mast1	Diexf	Evi5l	Gm5420	Eno3
Vwf	A330102I10Rik	Iqub	Rho	Spsb4	Rcn1	Wbp2nl	Mall	Inpp4a	Jmjd4	Lrrc8a
Cacna2d3	Cdk10	Six4	Ttyh2	Myh7	Rgs17	Plag1	E030044B06Rik	Zfp598	Tbxa2r	Dyrk1b
2410004P03Rik	Ihh	Spaca1	Slc5a4a	Naip2	Ankfn1	Slc24a1	St6galnac3	Ppp1r7	Leng9	Ctdsp1
Aqp1	Stat5b	Crygf	Gnb3	Cacul1	Fam13a	Olfr1124	Ankdd1b	Six4	Ankrd61	Slc17a4
Kat6b	Pacsin1	Wnt7b	Rhox1	2700069I18Rik	C9	3830403N18Rik	Hinfp	Foxi3	Dscaml1	C030034I22Rik
Tmem216	2610206C17Rik	Tmem163	5031425E22Rik	Lfng	Msantd1	Ankdd1b	Ndufaf5	Olfr157	Fech	Tmem37
Bricd5	Arhgef11	Tas1r1	Prc1	Pnlip	H2-M10.6	Wfikkn2	Rgs7	Wdfy4	Uhrf1bp1l	Adra2a
Lgals12	Tmem25	Enpp4	Serpinh1	Fgf15	Rasal3	Chrdl1	Bmp6	Foxo1	Tktl2	Cd247
Spsb4	Htra3	Slc15a5	Slco5a1	Slc2a10	Tcap	Emb	1700016D06Rik	Lrrd1	Irf6	Snx2
Six4	Hacl1	Spata21	Golga7b	4930558K02Rik	Gpld1	Phyhd1	Nek7	Morc4	Fzd9	Fgf15
Cebpe	4930515G01Rik	Nod2	Lrp2bp	Fstl4	Cd247	Cct4	Ubxn10	Afap1l2	Ica1l	Tmem135
Atp6v0c	Myo16	5031425E22Rik	Farp2	Syn3	Smcp	Tmem236	Rbx1	Tekt3	Fam126a	Ccdc175
Gpr141	Ltb	Rabep2	E2f2	Stat5b	Rims2	Ppp2r1a	Stk33	Ceacam15	2410004P03Rik	S1pr3
Hmgxb3	Clcnka	Fzd2	Phf11d	Serinc5	Cox4i1	Rnf113a2	Tespa1	Ltb	Rtkn	Pex5l
Tcap	Apbb2	Rlbp1	Mdn1	Slc22a23	Unc13d	Sik3	Hspb7	Lrrc8a	9430041J12Rik	Sntg1
Mcm3	Eml1	C1ql1	Uap1l1	1700015F17Rik	Tbr1	Rho	Slc24a1	Eddm3b	Ttc28	Plekhs1
Shcbp1l	Cpvl	Tcap	Nbl1	Tmem181a	Lrrc8a	Rhox1	Rhox4f	Ncam1	C9	Slx1b
Sgsm2	Srpk3	Lrrc51	Pgam1	Avpr2	Oas1d	Hr	Ccdc153	Cnn1	Golga7b	Meiob
Fibp	Ap2m1	Tmem181a	Cacna2d3	Olfr1124	Hcn1	Htr1b	Tcf7	Baz1a	Ano3	Crhbp
Ampd3	4930558K02Rik	Mpp1	Chrna6	Bcl2l11	Il34	Tnpo2	Tmprss6	Ccser1	Kcnh6	Glrx5
Il9r	Ccnk	Ficd	Nos3	Mst1r	Foxi3	Lce6a	D230025D16Rik	Usp43	Arx	Oc90
Snx9	Ppp1r3c	Clec4g	Ltb	Tmem253	Ampd1	Src	Mfap4	Plekha6	Pacrg	Pbx1
Oit1	Fzd1	Ddx47	Sowaha	Ankrd50	Mast1	Ar	Extl1	Dpp7	Cbx8	Serpina3i
Ucp1	Fam129a	Zcchc8	Boll	Fetub	Src	Pcbd1	Ephx2	Mfap4	Il18	Tet3
Ltc4s	Fv1	Ankrd61	Tekt3	Oit1	Wbp2nl	Ucp1	Wbp2nl	Nkain2	Nxnl2	Serpinb9
Ccdc96	A930004D18Rik	Morc4	Phyhd1	Dzank1	Zfp574	Btk	Tvp23a	Syn3	Frk	Mrap2
Fcna	Sult1d1	Ar	Nmd3	Zfp362	Dancr	2610206C17Rik	Ino80d	Cpsf7	Stxbp4	Areg
D630029K05Rik	C4b	Muc4	Gm14085	Cebpe	Htra3	Myo5c	Fzd2	Timp2	Wnt7b	Zfp637
Sntg2	Six4	Zfp575	Hcrtr2	Ltb	Trim56	Mlh1	Ltc4s	Slc24a1	Myo5c	Epha4
Usp11	Sgk3	Cacna2d3	Ucp1	Lrmp	Cd14	Tex19.1	Arx	Bgn	Atp2a2	Hinfp
Zfp575	Ltc4s	Apobec1	Glrx5	E030044B06Rik	Nell1	BC048507	Fam71f2	Enpp4	Tnni1	Gm933
Gm5475	Wfdc15a	Cntnap5a	3830403N18Rik	Gid8	Mgarp	Nfat5	Plekhh1	Slc2a13	Efemp1	Jakmip3
Guca2a	Wdr82	Tacc1	1110008P14Rik	Ncoa3	Rasgrf2	Fam131a	Neil2	Trim59	Gm14085	Cep44
Krt24	Tlr5	Dcdc2b	Oas1d	Evi5l	F13a1	Tcap	Cntn3	Oc90	Slc45a1	Tmem132d
AW551984	Crk	Aox3	Hmbox1	Cela2a	Cxcl16	Zeb1	Vwa5b1	Sall2	Slc5a4a	Timd2
Cd70	Rgs17	Pkp3	Agt	B3gat2	Golga7b	Oit1	Tex261	Serpina3i	Areg	Ihh
Phyhd1	Sult2a1	Inha	Camsap1	Erich2	Slc17a4	Exoc6b	Cd14	Foxl1	0610040F04Rik	Gsx1
5430401F13Rik	Ncoa3	Usp11	Hist2h2aa1	Irf7	Cntn3	Ctbp2	Zmynd12	5430401F13Rik	Rgs17	Cap2
Zfp28	Adprhl1	Nutf2-ps1	S100a9	Hist2h3c2	Khk	Tcf7	Leng9	Rsph1	Zmynd12	Cntnap3
Scml4	Tcap	Pcdhga1	Tas1r1	Ifit3	Trim46	Scara5	Lfng	H3f3a	Cecr2	Usf1
Foxl1	Nxnl2	2310069G16Rik	Gm933	Sult1d1	Cd7	Dkk4	Gm9961	Gm1673	Mlh1	Mlf1
Hgfac	Adhfe1	Wbp2nl	Frem3	Prr5	Hebp1	Stmn2	Ocln	Cacna1e	Dzank1	Zfp366
Myo5c	Cabp4	Cacna1d	4933417O13Rik	Son	Bbs9	Tmem132d	Zfp451	Npr2	Il1rapl1	Fzd9
Afap1l2	Fzd9	2010111I01Rik	Olfr157	Ttc39d	Il9r	Sh3gl2	Dcdc2b	Cmtm4	H2-DMb1	Ermn
Pnma5	Kctd7	P2ry1	2310039L15Rik	C9	Ppil6	Trim56	Tars2	Ankdd1b	Slc25a18	Ndrg2
Ccdc151	Gna15	Man1b1	Kif19a	Cdk10	S100a9	Nmd3	Cux1	Frk	Gm15612	Il17b
2810429I04Rik	Baalc	Rcn1	Adam30	Exoc6b	Ermn	Scml4	Tst	Cela2a	Tbx6	Rasgrf2
Fgf2	Tmem236	Ctdsp1	Arl6	Tekt4	2810454H06Rik	Stat5b	Nubpl	Rhox2a	Nubpl	Aldh8a1
Wfikkn2	Olfr157	Clic3	Man2c1	Muc4	Tmem132d	Gstm2	Vwf	Tekt4	Srr	Pcbd1
Slc9a2	Zc3hav1l	Ubxn10	Fstl4	Ephb4	Myo5c	Cacna2d1	Sbp	Mypn	Lrrc39	Tnrc6a
Hinfp	Gsx1	Dzank1	Exoc6b	3110001I22Rik	Son	D130043K22Rik	2310069G16Rik	Mast1	Btbd8	Adprhl1
Mast1	Gm3336	Gpnmb	Mlh1	Rnf141	Emb	Slco1a5	Atp2b2	Ficd	Lrmp	Pnma3
Srpk3	Nbl1	Stat5b	Ces1d	Gm16861	Tars2	Kctd14	Ccs	Pde11a	Pak7	Cd70
Ermn	Ptchd4	Mmrn1	Otx2os1	Cpn1	2410004P03Rik	Tgfbr3	Il18bp	Serpinb9	9530077C05Rik	Thnsl2
2310069G16Rik	Nfkbie	Chd5	Csrnp2	Plekhh1	Rab4a	Gm13710	Cacng1	Tecpr1	Fam129a	Pak7
P2ry1	Sim1	Gm5086	Map6	Abhd12b	Ndufaf5	Ankrd50	Slc26a9	Dhx58	Prl3d2	Psmd11
Gm16861	Gm14085	Grp	Sgsm2	Uba2	Dyrk1b	Abhd12b	Pcbd1	Fndc7	2700069I18Rik	Dusp8
Prrt1	1700020M21Rik	1700016G22Rik	Rasgrf2	Pcdh12	Als2	1110008P14Rik	Lrrc46	Fkbp1b	Lrrc7	Cspp1
Gm14085	Cd14	Slc39a8	Ets1	Hmbox1	Ctxn2	Atp6v0c	4933405L10Rik	Svop	Raver2	Rnasek
Hacl1	St6gal1	Gnb3	Dlc1	Zfp704	Begain	Atp10b	Serinc5	5031425E22Rik	Rasgrf2	Fxyd4
Kcnh3	Sh3bgr	Orc1	Tmem132d	Myo5c	Usp11	Scn11a	Wfikkn2	Atp2a2	Slc39a3	Wdr38
Gstm2	Btk	Bglap	D630033O11Rik	Ccdc171	Rhox5	Gm16861	Serpina3i	Krt27	Cnn1	Inpp4a
Grid2	Zfp598	Spg11	Kcnq5	Lrp2bp	Agt	Zfp51	Elavl3	Cry2	AI593442	Eef1a2
Atoh1	Eef1a2	Tekt4	Rab11fip3	Cntn2	St6gal1	Akr1c18	Ar	A930003O13Rik	Rara	Leng9
Rbx1	Gm694	6430562O15Rik	Rlbp1	1700060C20Rik	AI507597	P2ry1	Mcm2	Arl6	Selp	Kat6b
Gsx1	Bcl7c	Gm13710	Zfp819	Rsl1d1	Vwa5b1	Tnrc6a	Psmc2	B4galt1	Prpf19	9030612E09Rik
Zc3hav1l	Pot1a	A630072M18Rik	Fech	Zfp575	BC048507	Trim63	Chrna6	Cyba	Arl11	Samd8
Fstl4	Tbc1d8b	Phyhd1	Cabyr	Fam131a	Cypt3	Dhrs3	Laptm4b	Lrrc7	Jakmip3	Aatk
Abhd12b	Dlc1	Nnmt	Prrt1	Frem3	Ltc4s	Xlr4c	4930558K02Rik	Zfp574	Rybp	Chchd4
Msantd4	A630072M18Rik	Spsb4	Shcbp1l	Fbxl22	Rhox4f	Rcn3	2310009B15Rik	Mrps2	Ranbp17	Ces1d
Slco5a1	4933413J09Rik	Uap1l1	Hist1h2ah	Ces1d	Farp2	Lypd4	Cntn2	Hs6st3	Wfikkn2	Stat5b
9030612E09Rik	Nek3	Hgfac	D430036J16Rik	Sntg2	Pnpla7	Mfsd1	Rnf150	Cpsf4	Serpine3	Cacna1c
Rnf150	2310001K24Rik	Inpp4a	Slit2	Pigv	Tceanc2	Aqp1	Ccdc96	Top1mt	Bnc2	Ctage5
Mapk9	Cyb5d1	Sntg2	Zfp598	Cpsf4	Ncoa3	H2-M10.6	Tmem25	Mdn1	Cpsf7	Tmem163
Rhox2a	B9d1	Thnsl2	Uba1y	Vwa5b1	Btk	Ppp6c	Kcnq5	Ermn	Nr1h2	Drg1
Pacsin1	Igf1	Slco1a5	Epha4	Dock9	Oit1	Abcd3	Fstl4	Apba1	C1galt1	Pou5f2
Rnf141	Cdhr2	Cryab	Zfand2b	Tktl2	Pcbd1	Slit2	St6gal1	Stat5b	Clic3	Nr1h2
Agmat	Rabep2	Twsg1	Fxyd4	Tex19.1	C130083M11Rik	Hcn1	Eif4ebp1	Bbs9	Olfr691	Sgsm2
Inpp4b	1700015F17Rik	Inpp4b	4930515G01Rik	Lrrc14b	Trp53bp2	Cpsf4	Begain	1700016K19Rik	Atoh7	Gpld1
Gpr12	Gpr12	Olfr691	Chit1	Hdgfl1	Lrrc4b	3110001I22Rik	Areg	Crk	Rfx3	C4b
Exoc6b	Fxyd4	Mast1	Plvap	Tmod1	Lrrc14b	Jakmip3	Wdfy4	AI593442	Lamp3	Ampd3
Sun3	Slc45a1	B4galt1	Pacsin1	Gsx1	Nr1h2	Boc	Gpc5	Hacl1	Il18bp	Zfp819
Gm960	Man2c1	Btbd8	Stat5b	Plag1	Tex19.1	Copz1	Neu1	Grm5	Rnase4	Nlrp9b
Stat5b	Gosr1	Cntn2	Rnasek	Fam161b	Tln1	Fkbp1b	Prdm14	Areg	Ltbp2	C130083M11Rik
Adra2a	C9	Cga	Efcab3	Atp6ap1l	Nedd9	Zfp943	Ihh	Gpr61	Cacng1	Fam110b
Kcnq5	Clec18a	Tst	Htra3	Apobec1	E2f2	Grp	Il1rapl1	Pcdh12	Inpp4b	1700024G13Rik
Rsl1d1	Krt33b	Zfp457	Cbx8	Myom3	Ypel1	Sgsm2	Zfp943	Prrt1	Rrs1	Gm16861
Adhfe1	Wbp2nl	Alms1	AI593442	Anxa4	Caps2	Cyp1a2	Cgrrf1	Nod2	3110001I22Rik	Scara5
Lrp2bp	Hist2h2aa1	Extl1	Rcn1	Mcu	1500011K16Rik	Klhl9	Irf7	Chd5	Tbc1d8b	Atp10b
Lonp2	Spryd4	Dpp7	Rgcc	D430036J16Rik	Sike1	4930515G01Rik	1700016K19Rik	Ppp2r1a	Lta4h	Als2
Cpsf7	Ero1lb	Exoc6b	Xlr4c	Tpbg	Cacul1	Hsd3b6	Sim1	Spryd4	Fbxo15	Exosc1
Ankrd50	4921507P07Rik	Serpina1e	Fam131a	Prl3d2	Ddx47	Gm826	Ttc28	Copz1	Mcm2	Hsd3b6
Cela2a	Ccl17	Trim56	Tgfbr3	Eif5a2	Bglap	Rnf141	Fam161b	Gm5860	Eml1	Pcdh12
Areg	Wnt2b	Scml4	Ifitm2	Zscan21	Gpt	Epha4	Lrmp	Slit2	Ptchd4	Mmp25
Zfp819	Alms1	Angpt2	Fam129a	Mtrf1l	Exoc6b	Gria1	Ptchd4	Atoh1	Rnasek	Cntnap5a
Nudt22	Rnase4	Tnni1	Dhrs3	Cyba	Trpv1	Uhrf1bp1l	Epha4	Gm13710	Gsx1	Gdf2
Zfp598	Frk	Pnma3	Wbp2nl	Olfr691	Slc26a9	Cpn1	Il23a	Zfp704	2200002J24Rik	Slc24a1
Cacul1	Gm13580	Id3	Pabpc1l	Cabyr	Frem3	Hand2	Plvap	Gstm2	Anp32a	Ppil6
Sec23ip	Hcrtr2	Fam161b	4933413J09Rik	Vwf	Ces1d	Tmem144	Morn5	Usp11	Rho	Tlr5
Nxf2	Adam32	Clec9a	1700017J07Rik	Pkp3	Il6ra	Areg	Dio3	Inpp4b	Wfdc2	Apba1
Ncoa3	Ldb1	Ndrg2	Baalc	Slc39a5	Krt222	Tfb2m	Smoc2	Abhd12b	Ctbp2	Cnn1
Dzank1	Gm960	Cela2a	Rln1	Tmem38a	Bmp6	Agmat	Fcna	Tbx21	Clstn3	Lypla1
Gm5086	Cacna1d	Gm15133	Prl3d2	Bricd5	Gm5860	Cep44	BC051019	Pkp3	Top1mt	Wisp2
Lrrc14b	Copz1	Csnk1d	Mcm3	Gm11413	A930003O13Rik	Ceacam15	Gprc5a	Tnni1	Gm3500	Rsl1d1
Fam131a	Mettl4	Ppp1r3c	Selp	2300002M23Rik	Grid2	Psrc1	Crcp	Exoc6b	Enpp4	Src
Zeb1	Upk1b	Gstm2	Gm16548	Rims2	Slc16a5	Trim46	Slx1b	B3gat2	5031425E22Rik	Sec23ip
Nutf2-ps1	Stxbp4	Lrrc14b	Crhbp	Tst	Nutf2-ps1	Fam161b	Cops3	Fam126a	Nkx2-1	Sntg2
D230025D16Rik	Apoe	Shq1	Cd70	Rgs7	Gpr12	Prdm14	Serpinb9	D230025D16Rik	Arl6	Usp43
3830403N18Rik	Sgsm2	Pigv	Ubr2	Fgf2	Ccdc96	Cntnap5a	Lrrc39	Krt24	Usp11	Plxnb2
Htra4	Tktl2	Uba2	Mapk7	Zfp819	Man2c1	Gm5475	Mgat3	Ezh1	Efcab12	Cct4
E030044B06Rik	Rasgrf2	3830403N18Rik	Slc24a1	Msantd4	Akr1c18	Pnma5	Ctage5	Vmo1	Clic1	Fam13a
Lrrc8a	AW551984	Tmem144	1700016D06Rik	Hsd11b1	Cd70	Pgam1	Myo5c	A630001G21Rik	Rbfox2	Tceanc2
Rlbp1	Rps15a	2410004P03Rik	Smcp	Wisp2	4930515G01Rik	Aspg	Pabpc1l	Ccdc96	Tmem25	Nfat5
A930003O13Rik	Slc9a2	Mamdc4	Gpr88	Exosc1	Areg	Ezh1	Nutf2-ps1	Lrrc39	Vwf	Hlf
Inpp4a	Srp54a	Sh3gl2	1700020M21Rik	Slc8a2	Zdhhc8	Xrra1	5430401F13Rik	Dzank1	Sytl4	Lrp2bp
Ctbp2	Ccdc71	Anxa4	Abca6	Cga	Tmem144	Zfp747	Ucp1	Ovca2	Timp2	Hist2h3c2
Trim63	Dcaf15	Ap3m2	Cox4i2	Cops3	Dalrd3	Myom3	Aqp1	Son	Megf9	Zfp28
Slc24a1	Mettl21c	Pgam1	Adam32	Gsdma2	Atp6v0c	Chit1	Spire2	Rlbp1	Gm1045	Clic3
Plvap	Uap1l1	Tars2	Myo5c	Stxbp4	Cnr2	Abca6	Pard6g	Ppil6	Csrnp2	Rab4a
Thnsl2	Mgarp	Pkp1	Inpp4b	Zdhhc8	Sntg2	Ier3ip1	Zzef1	Ica1l	Rex2	Cacna1d
Serpina5	C2cd4d	Fxyd4	Tnpo2	Kcnh3	Fgf2	Pkp3	Agmat	Aox3	Slc6a7	Fcna
Exosc1	Ccdc146	Cxcl16	Dcaf15	Srp54a	Nxf2	Ccdc71	Trim63	Il23a	Dmkn	Rasal3
Gab2	Nfat5	Atraid	Pcdh18	Dkk4	Nlrp9b	E030044B06Rik	4933424G06Rik	Zfp362	Luzp4	Krt222
Dock9	Cpn1	Zfp819	Mdga1	Ap2m1	Ihh	Ampd3	Bricd5	Map3k13	Hr	Rab17
Cacna1d	Clasrp	Hand2	Enpp4	Cacna2d3	Xkrx	Hist2h2aa1	Rpl10l	Lrp2bp	Ugt1a6a	Slc5a4a
Chrna6	Slc47a2	Slc6a7	Mcm4	Cd70	Abcc2	Pkm	Pnlip	Srp54a	Pou2f1	Diexf
Serpine3	Il18	Hdgfl1	Sall2	Krt33b	Ppp2r1a	Muc4	Muc4	Myo16	Atp10b	Ermap
4921507P07Rik	Qprt	Zfp53	Wdr70	Rhox1	Sntg1	1700016D06Rik	Zdhhc8	Pcolce	Angpt2	Mbl1
Tcf7	Pnlip	Ap2m1	Ttc16	Gm960	Aldh8a1	Krt222	Krt222	Orc1	Psmd11	2310069G16Rik
Slx1b	Il1rapl1	Plekha6	Wdr38	Trim63	Serpinb9	Sox7	Phyhd1	Asphd1	C030034L19Rik	Gucy2g
Lrmp	Hinfp	Selp	Vmo1	Kcnq5	Hspb7	Sult2a1	Dpp7	Smpd5	Ier3ip1	AU022751
Rnf26	Xlr4c	Gm5420	Gm16861	Ifitm2	Ptchd3	Dzank1	Hlf	Kidins220	Aqp1	Atp6ap1l
Slc15a5	Wdfy4	Agtr1b	Stxbp4	C2cd4d	Lgals12	Ccdc151	Usp43	Myom3	Ovol1	Ccdc151
Il1rapl1	Rbfox2	Hinfp	Cabp4	Serpina3i	Hand2	Hgfac	Pqbp1	Rnase4	Spink10	Ovol1
Fgf15	Slc25a2	Ccdc162	Abcd3	4930515G01Rik	Rab11fip5	E2f2	Cacna1e	Ar	Pgam1	Bbs9
Lrrc46	Fech	Adra2a	H2-DMb2	Zfp449	Gm16861	Bglap	Slco5a1	Gpnmb	Efhb	Hebp1
Trim56	Xrra1	Stpg1	Nfib	Neu1	Mdga1	Map6	P2ry1	Rpl10l	Oprk1	Lrrd1
Cd247	Disp2	Vwa5b1	BC048507	Raver2	Ovol1	Serpina5	Thnsl2	Gm11413	Kidins220	March2
Zfp943	Serpinh1	Ugt1a6a	Nek3	Foxl1	Sall2	Lgals12	Tktl2	Tmod4	Boc	Oit1
Bglap	Dscaml1	Sult2a1	Ptchd3	Atp6v0c	Fxyd4	Fstl4	Anxa4	Lalba	Prlhr	Ppp6c
Chchd4	Src	Mmp25	2310007B03Rik	Dcdc2b	Slco1a5	Kcnh3	Map3k13	Dusp10	Mpz	Cnr2
Dpp7	1810062O18Rik	Agt	4930550L24Rik	Cacna1d	Cops7a	Rasal3	Acsl3	Dio3	Tamm41	Cd14
Zmynd12	Prl3d2	Sntg1	Ccdc162	Usp43	Diexf	Tars2	Ovol1	BC051142	4933413G19Rik	Trpv1
Mcm2	Mapk7	Myo5c	Scml4	Grid2	Ano4	Crhbp	Hsd3b6	Zfp819	Eno3	Scml4
Golga7b	Ubr2	Cnn1	Grp	Oprk1	Pabpc1l	Lrrc46	Brsk2	Sigirr	Lrrc43	Rho
Rgs7	Exoc6b	Ikbke	Cald1	Orc1	Rpl10l	Serinc5	Pcdh12	St6gal1	Ccdc146	Rab11fip3
Foxi3	Smpd5	2810454H06Rik	1700015F17Rik	Ccdc96	Mapk9	Mamdc4	Mgarp	Btk	Gm973	Bnc2
Son	Ampd1	Slc5a4a	Cbx1	Plvap	Ctbp2	Zcchc8	Ddx47	Rsl1d1	Mst1r	Zfp689
Ankrd61	Cd70	Gm5475	A930004D18Rik	Lce6a	Rnf125	Mvb12a	Tmod1	Cntnap4	Shcbp1l	Nutf2-ps1
Col27a1	6430531B16Rik	Rln1	Cxcl16	Chrdl1	B4galnt3	Aox3	2300002M23Rik	Ucp1	1700028P14Rik	Mapk9
Ncam1	Opn3	Smpd5	Opn3	Htr1b	Meiob	C9	Mc3r	Ints10	Nxf2	B4galnt3
Hist2h3c2	B3gat2	Ccdc175	Hs6st3	Gnb3	Pkm	Rhox4f	Nudt22	Sult1d1	Pcdh18	Folr2
Dhx58	Tnpo2	Arl6	Adhfe1	Acnat1	Eef1a2	Rhox5	Hoxc13	Mlkl	Cntn2	Ppef2
Pabpc1l	Slc22a23	Ccdc146	Src	Fbxo15	Adam30	F13a1	Sema3g	Sox7	Bbs9	Nxf2
Crk	C1qtnf4	D430036J16Rik	Ppp1r3c	Slco5a1	Fnd3c2	Gosr1	A930003O13Rik	Utp14b	4933427E11Rik	Vwa5b1
1700017J07Rik	Dpt	Spink10	Lrrc46	St6gal1	Gosr1	Rgs7	Hs6st3	Hlf	2010310C07Rik	Zfp598
Cga	Gab2	Opn3	Cnr2	1700016K19Rik	Nudc	Inpp4b	Nkx2-1	Hoxc13	Sim1	Gm5741
Slc5a4a	Bnc2	Ccdc151	Ccdc151	Tmod4	Mafb	Pcdh12	Tekt4	4933427E11Rik	Myh7	Tbr1
Rab17	Fam126a	Slc24a1	Nfat5	Nek7	Rybp	Mafb	Mypn	Mto1	Asphd1	Atp1a4
Vwa5b1	Gm7102	Rara	Rnf150	Htra3	1700016D06Rik	Cd34	Rcn1	Pabpc5	Utp14b	Begain
4930558K02Rik	Cnr2	Rnf26	1700028P14Rik	A930004D18Rik	Epha4	Frem3	Clvs1	Adh1	A930004D18Rik	Tfap2e
Cntnap5a	Nod2	Rnf150	Commd10	Ccser1	AW551984	Lrrc14b	9530077C05Rik	Ptchd4	Snx9	Sall2
Tmem38a	Sowaha	Sec23ip	Icam5	Fkbp1b	Hist2h3c2	Clic3	Sv2a	Lrrc14b	Prss50	Dhrs3
5031425E22Rik	Prrt1	Adsl	Clasrp	Kat6b	Mdn1	Gm3500	Sec23ip	2700069I18Rik	Clec4a1	Ano4
Tex19.1	Drg1	Lrrc8a	Eif2s1	Mamdc4	Cacna1c	Nek3	Ncam1	Mcu	Sh3bgr	Kctd14
Nrg4	1700028P14Rik	Krt24	Angpt2	Sptssa	Eif5a2	Il1rapl1	Tbr1	9030612E09Rik	Cpn1	Tcap
Btk	Farp2	Boll	Epyc	D230025D16Rik	Pex5l	Slc15a5	Dzank1	Creb3l3	Adprhl1	Stpg1
Khk	Dalrd3	BC017643	Adsl	Scn11a	Lrp2bp	Zmynd12	Xrra1	Nlgn1	Sall2	Zkscan2
Selp	BC051019	Nek3	Nkain2	Pacsin1	Nxnl2	Usp43	Gm11413	Cyp1a2	Ppp1r7	Arhgef11
Krt33b	Wdr70	Rasal3	Ptchd4	Rnf183	Nubpl	Zdhhc8	Ica1l	Ltbp2	Tuba1a	Icam5
Mfsd11	Prdm5	Neil2	Gm960	Scara5	Zc3hav1l	Rpl10l	Mst1r	Spg11	P2ry1	Mfsd11
Ap2m1	Ttc39d	A630001G21Rik	Mettl4	Nutf2-ps1	Pkp3	Slco5a1	Sptssa	Htr1d	Mto1	Gpnmb
Atp6v1g3	Boll	Camsap1	Zcchc8	Selp	Gpc5	Rnf150	Kcnk13	Mcm3	4931414P19Rik	Chrdl1
Pigv	Gfpt1	Pias4	Zfp943	Il9r	Kctd7	Ttc16	Iffo1	Spata24	Grid2	Nkain2
Hs6st3	Dcdc2b	Sgk3	Hinfp	Slc24a1	Slco5a1	Slc8a2	Srp54a	Extl1	Olfr279	Nbl1
Eef1a2	Ncam1	Ccser1	St8sia6	Zbtb22	Pram1	Acat2	Il9r	Nkx2-1	Cad	Abcc2
Ezh1	Morn5	Abcg5	A930003O13Rik	Ezh1	Mrap2	Agt	Col19a1	Prr5	S100b	Dalrd3
Gm3500	Cabyr	Ankfn1	Nudt22	Tbr1	Tnpo2	Unc13d	Styxl1	Fam161b	1700029M20Rik	Zfp747
Epyc	Oit1	C2cd4d	2810454H06Rik	Il1rapl1	Mcm2	Cacul1	Krt33b	Zfp451	Mcm3	Slc39a3
1700016D06Rik	Npffr2	Cyp1a2	Kctd7	Spaca1	2310069G16Rik	Dhx58	Drg1	Spink10	Cpvl	Ccdc96
Pcdh12	Cbx8	Il23a	Ceacam15	Lrrc46	Plag1	Rims2	Btbd8	Cgrrf1	Slc25a29	Lce6a
4933400C23Rik	Grik2	Lypla1	Tacc1	Rnf26	Bpi	Fndc7	Prickle2	Eif5a2	Sgk3	Svop
Nxnl2	Ezh1	Zar1l	Cd7	Ar	Ppp1r3c	Dancr	C1qtnf4	Chrdl1	Zeb1	C9
Casd1	Otud7a	Cacul1	Duoxa1	Fxyd4	Serpinh1	Hs6st3	Gm5860	Arx	Bst1	Kif19a
Enpp4	BC017643	Clstn3	Atoh1	Ldb1	Acat2	Serpina3i	Mid2	Samd8	Tcf7	Htra3
Sult1d1	Zfp457	Stxbp4	Morn5	C1qtnf4	Tlr5	2810429I04Rik	Dok7	Rcn1	Cend1	Foxl1
Olfr157	2310069G16Rik	Nmd3	Ccl6	Trim56	Snx9	Cela2a	Lalba	Tex38	Ankdd1b	Ranbp17
Alms1	Asphd1	Rsph1	Ccl17	St8sia6	Gm16548	Il17b	Als2	Slfn2	Cabp5	2610206C17Rik
Ces1d	Cldn23	Ubr2	D230025D16Rik	Sbp	Clec4g	Dpp7	4933427E11Rik	Gm5420	Fen1	Arx
Pgam1	Zdhhc18	Tmem37	Cacna1c	Ccs	Cyp1a2	Vwa5b1	Hcn1	Pak7	Muc4	Clasrp
Stpg1	Clec4n	Plxdc1	Cldn3	Cnn1	Cabp4	A630001G21Rik	Gm14085	Rcn2	Abcc1	Bst1
Clic3	2810429I04Rik	Atmin	Bnc2	Zfp574	Rbpjl	2410004P03Rik	Zufsp	Lrmp	Tpcn1	Tbc1d9
4930550L24Rik	Rnasek	Ccdc153	Cacna2d1	Atp1a4	C1qtnf4	Gm15612	Ccdc171	H2-DMb1	Gng12	Farp2
Ehd2	BC030336	Htr1d	3110001I22Rik	1700017J07Rik	Srebf1	Gsx1	Stxbp4	Serinc5	Spata24	Eif4ebp1
Prdm14	Zfp687	Pram1	Cldn5	Cypt3	Tnni3k	Otx2os1	Rsph1	Cpn1	Id3	Snx9
Wbp2nl	Nos3	Agl	Disp2	Slc5a4a	2310007B03Rik	Mgarp	Lrp2bp	Wbp2nl	Lrrd1	Rnf125
Zfp574	Fkbp1b	Btk	Krt24	Mpp1	Zeb1	Serpine3	Spp1	Zfp457	Ovca2	Plekha6
Spire2	Cap2	Chrdl1	Dpt	Nphp4	Plekhh1	Ccdc96	Fam13a	Mlh1	Zfp46	Atp6v1g3
Ptchd4	Gpd2	Rcn3	Ltc4s	Lrrc8a	Eif2s1	Wdr38	Fkbp1b	Efemp1	Wnt2b	Zfp574
Atp2b2	Plag1	Samd8	Gm5086	Rab4a	Rhox2a	Lrmp	Pcdhgc4	Nnmt	Agl	Serinc5
Sim1	D430042O09Rik	Nxf2	Samd8	4930550L24Rik	4933413J09Rik	Rlbp1	Fbxo18	Rnf150	Chit1	Pnpla7
Fxyd4	Efcab3	Zfp366	Gpd2	Elmo3	Icam5	Cnr2	Ankrd50	Cabp5	4930415F15Rik	Cacna1e
Tlr5	Cenpp	Tgfbr3	Sult2a1	5430401F13Rik	Rapgef3	Cntnap4	Wisp2	Dock9	Gm10324	Smpd5
Rcn1	Cldn6	Hcn1	Cacna1d	Rcn3	Rab11fip3	Lyplal1	Eif5a2	A930004D18Rik	Myom3	Ttll13
Ap3m2	Lpar2	Arl11	Ppp2r1a	Dscaml1	Zfp358	Raver2	Ube2j2	Wfdc2	Zfp362	Zdhhc8
Cndp2	Fbxl22	Htra4	Ar	1700016D06Rik	Krt33b	4933413J09Rik	Htr1d	Sgk3	Ido1	Trim46
D430036J16Rik	Gdnf	Myo16	Chrdl1	C1qtnf3	Dscaml1	Xkrx	Sult1d1	Begain	Ppil6	Mcm2
Pram1	Tfb2m	Asphd1	Lta4h	Pcdhgc4	Lrrd1	C2cd4d	Tbx21	Kcnh6	Afap1	Nxnl2
Pinlyp	Clic1	Plag1	BC017643	Sox7	Dpp7	Syn3	Dalrd3	Snx9	Ficd	Serpinh1
Pkp3	Terf2	Srp54a	Areg	Acsl3	Drg1	Fancg	Dkk4	Pinlyp	Itpripl2	Ttc16
Myo16	Ypel1	Raver2	Tlr5	Higd2a	Cga	Mettl21c	2310007B03Rik	BC051019	Kat6b	Spp1
Pcdh19	Tbx6	Ncam1	Cntn2	Meiob	Ptchd4	Meiob	Vav3	Gpr12	Spp1	Zbtb22
Chrdl1	Nfib	Gm14085	Zfp747	Zcchc8	Mgat3	Kif19a	Lpar2	Slc3a1	Zmat3	Atp6v0c
Scara5	Zfp747	Pacsin1	Pdpn	Pnma5	9230105E05Rik	Gdnf	Enpp4	Myh7	Cyb5d1	Trim16
Hspb7	Slc6a14	Sdf4	B9d1	Nkx2-1	4933400C23Rik	Baalc	Neurod1	Selp	Bglap	Hbq1a
Abcc1	Rnf141	Scara5	Tbc1d8b	Gm3500	Zfp747	Igf1	Hacl1	Nfib	Slc2a13	Gpr61
Fkbp1b	Lrrc4b	Mpz	Hand2	Baalc	Abca6	Styxl1	Krt24	Unc13d	Ap2m1	D430036J16Rik
Hcn1	Dhx58	Tmod1	Dcdc2b	3830403N18Rik	Dpt	Foxi3	Rab4a	Psrc1	Ttll13	Hacl1
Cyp1a2	Serpina5	AW551984	Srr	Bcl7c	Mbl1	Cenpp	2200002J24Rik	Aqp1	Peg10	Tex38
Clec4g	Rex2	Il31ra	Slc9a2	Il1rl1	Tmod1	Rab17	Srpk3	Styxl1	Trf	Kctd7
Lrrc4b	Ptprf	Ehd2	Fkbp1b	Cmtm4	Crk	Terf2	Mamdc4	Tst	Mast1	Ankrd36
Tespa1	Cope	Tnpo2	C2cd4d	Golga7b	Samd8	Gpnmb	Acads	Zfp575	D430036J16Rik	Gdnf
Cntnap4	Hs6st3	Efemp1	Ezh1	Thnsl2	Stat5b	Lrrc4b	Pak6	Slc39a3	Fgf1	Tcam1
2610206C17Rik	D130043K22Rik	Gm933	Zfp53	Hcn1	Dhx58	4921507P07Rik	Ezh1	Bnc2	Psmc2	Neil2
Syn3	Adra2a	Hmgxb3	Npffr2	Zfp598	Abhd12b	Rbpjl	Stat5b	Tex19.1	Gm10636	Nlgn1
Bnc2	Cldn3	Lrrc7	Shq1	Rhox4f	Rln1	Tlr5	Adhfe1	Ttll13	Upk1b	Agtr1b
Serinc5	Adsl	Serinc5	Ccser1	Cd14	Clec9a	BC017643	Abcc1	Cacna2d1	Gm9961	Npl
Ctdsp1	Gm10324	Zbtb22	Jakmip3	Svop	Irf7	Slc3a1	Prdx2	Neurod4	Tcap	Wdfy4
Plekha6	Nab2	Fbxo41	Guca2a	Mfsd1	Scml4	Gpr88	Sike1	Bmp6	Slc25a48	Trp53bp2
Cntn2	Sh3gl2	Bst1	Cpvl	Bmp6	Dzank1	Sall2	Zmat3	Rtkn	Piwil1	Xlr4c
Pkm	Dusp8	Crk	Csnk1e	Pgam1	Enpp4	2310007B03Rik	9030612E09Rik	Scara5	Cd34	Slc9a2
Nell1	Slx1b	Unc93a	Pinlyp	Nek3	Cacna1d	Bmp6	Angpt2	Hgfac	Nfkbie	Pot1a
Zfp366	Ccser1	Mcm2	Otud7a	Efemp1	Gab2	Ccdc162	Mvb12a	Slc2a10	Cacul1	1700017J07Rik
Raver2	Hmgxb3	Prss35	Ankrd61	Mpz	Clasrp	Ccdc146	Cpn1	Cldn3	Map3k13	Kcnh3
Pnpla7	Scml4	Pinlyp	Sike1	Abcc8	Phyhd1	Lamc2	Nudc	Serpina5	Zfp575	Guca2a
Atmin	9330159F19Rik	Zfp28	Dpp7	BC051019	1700016K19Rik	Irf7	Clasrp	Il1rl1	Dll4	Ap3m2
Angpt2	Rcn3	Ints10	Fam161b	Copz1	Iffo1	Morn5	H2-DMb1	Hinfp	Vit	Sike1
Samd8	Vwf	E030044B06Rik	Hsd3b6	Ctdsp1	Scara5	Enpp4	Abcb7	Ovol1	Aox1	Eif2s1
Fam161b	Mcm3	Abcc8	Olfr632	Mfsd11	A630001G21Rik	Tbc1d8b	Tmem38a	Tbc1d8b	Ap3m2	Frem3
Sntg1	Fancg	Abcd3	Apoe	Zdhhc18	Ap3m2	1700017J07Rik	Nmu	Pnma3	Rcn3	Plxna3
Sall2	Rnf26	Kctd14	Cela2a	Rbx1	Gm5741	Tmem38a	Nrg4	Folr2	Apoe	Fancg
C2cd4d	Mdga1	Slc25a48	Rhox5	Mgarp	Gstm2	AI593442	Fap	D430036J16Rik	Fbxo41	Klhl9
4930415F15Rik	Gnb3	Olfr632	Psrc1	Cacna2d1	Pinlyp	Gpr12	Slc5a4a	Cypt3	Asic3	Gm2012
Myom3	Hebp1	Apoe	Rcn3	Lta4h	Cacna1e	Lrrc8a	Tnni1	Cbx8	Eddm3b	Pabpc1l
Sox7	Hspb7	1700028P14Rik	Ankfn1	Cntnap4	Olfr632	Prl3d2	Ankrd61	Sptssa	Il9r	Jam3
Tnpo2	Lox	Kctd7	Gosr1	Smpd5	Ampd3	Rln1	Slc15a5	Slc45a1	Zfand2b	Enpp4
Slco1a5	Slc15a5	Fgf15	Sytl4	Bglap	4930415F15Rik	Mapk9	Erich2	Krt20	Elmo3	Inpp4b
Ccser1	Pinlyp	Mapk7	Tbx6	Rbpjl	Wfikkn2	Atoh1	Rnf141	Olfr279	Gid8	Wdr70
Asphd1	E030044B06Rik	Smcp	Cpn1	Olfr157	Shcbp1l	Rhox2a	Tln1	Gsdma2	Styxl1	Sesn2
Usp43	4930550L24Rik	Akr1c18	Abcc2	2610206C17Rik	Arpc1b	Sdf4	Chd5	Zbtb22	Rhox2b	Ndp
Smcp	Selp	Gpc5	Lrrd1	Extl1	Crcp	Hacl1	Lypd4	Ehd2	Sec23ip	E030044B06Rik
Zfp358	Ndrg2	Apba1	Thnsl2	Gm9961	Sgsm2	Htra3	Sun3	Piwil1	Rdm1	Aspg
Grm5	H2-DMb2	1700063D05Rik	Nat10	Pqbp1	Acnat1	Begain	Plekha6	Mettl4	Clec4g	E2f2
Cpn1	Elmo3	Pcolce	Rsph1	Chit1	Baalc	Pnma3	Pnma5	Ctage5	Nt5e	Nfib
Ar	1700016K19Rik	Pkm	Gpr12	Spg11	Otud7a	Lpar2	Btk	6430531B16Rik	Jam3	Spink10
Serpinh1	Fbxo15	Cd244	Bst1	Fam126a	Id3	Golga7b	Tmed4	Tktl2	Prss35	Styxl1
Rho	Ermn	Aspg	Piezo2	Cap2	Ccnk	Gm933	Grm5	Gm9961	Hgfac	Cenpp
Tars2	Hif1an	Stmnd1	Pex5l	Ctxn2	1700017J07Rik	Olfr157	Atp6v0c	Ccdc175	Entpd5	Pgam1
Smpd5	S100b	Ankrd50	2410004P03Rik	Pnpla7	Gm2012	Prrt1	2610206C17Rik	Peg10	Slc22a23	Clec4g
Lrrd1	Mrc2	Cmtm4	Lonp2	Zfp566	Apba1	Ncam1	Slc8a2	Fcna	Zkscan16	Glis3
Mettl4	Epha4	Fam131a	2610206C17Rik	Spp1	Map6	Lrrd1	Atoh1	Lrrc4b	Mboat2	Tmem42
Rpl10l	Rcn1	4930515G01Rik	Gpr141	Trim40	Psmc2	Abcc1	Lrrc51	9530077C05Rik	Gm5860	Cops3
Clasrp	Ttc16	Rbx1	Tcl1	2310069G16Rik	Rho	Trp53bp2	Cdh1	Raver2	Krt222	Serpinb9g
C1qtnf4	Zfp566	Eef1a2	Mbl1	Il23a	Slc5a4a	Krt33b	Hdgfl1	Slc8a2	Nfib	Usp11
Il18	Tekt4	Gm3500	Gsx1	Slc6a7	Ar	Angpt2	Trim40	4930415F15Rik	Tst	Myom3
Bmp6	Metrnl	Meiob	Tfb2m	Igf1	E030044B06Rik	Spire2	Kidins220	2200002J24Rik	Olfr624	Tmprss6
Ier3ip1	Cops3	Hoxc13	Oit1	Cntnap5a	Psmd11	Extl1	Cnn1	Wnt7b	Gm15133	Rhox4f
Psmc2	Ankrd61	Peg10	Vwa5b1	Ankhd1	Fzd2	Plekha6	Ehd2	Opn3	Spaca1	Cox4i1
Htra3	Evi5l	Sim1	Slc15a5	Rhoh	Serpina3i	Samd8	Lrrd1	Tvp23a	Pex5l	Wfikkn2
St8sia6	Rhox5	Ces1d	Plekha6	Ncbp1	D430036J16Rik	Pcdh19	Gm13285	2610206C17Rik	Pabpc1l	Rcn1
Emb	B4galt1	4933427E11Rik	Ampd3	Drg1	Mmp25	Clec9a	Kcnh3	Nkx3-1	Copz1	Baalc
Fndc7	Rab17	Nell1	Unc13d	Gm595	Ppef2	Rsl1d1	Mpp1	Vwf	Bmp6	Il34
Tekt4	Chrna6	Cntnap4	Stmn2	Agmat	Cad	Hlf	Neurod4	Meiob	Cldn3	Iffo1
Meiob	Ttll13	Wfikkn2	Slc3a1	Abcd3	Nphp4	Thnsl2	Icam5	Vmn1r90	Apobec1	Cntnap4
3110001I22Rik	Irx1	Msantd4	Cntnap1	Emb	Zfp598	Chrna6	Myh13	Serpinb9g	Dmwd	Smcp
Icam5	Gjb5	Mdga1	Hoxc13	Sox6	Cldn23	Arpc1b	Prrt1	Ctxn1	Dusp10	Sox7
A930004D18Rik	Hist1h2ah	Gpr61	Chd5	Tbc1d8b	Aldoc	A630072M18Rik	Adsl	E2f2	Sptssa	Erich2
Sdf4	5430401F13Rik	Prl3d2	Ero1lb	Gpr179	Hlf	Cacna1e	Chrdl1	Pdpn	Dhx58	Lonp2
Ncbp1	Rgcc	Rho	Pcolce	Krt222	Ermap	Olfr632	Epyc	Col15a1	Mfsd1	Pip4k2b
Srp54a	Zmynd12	Nlgn1	Cenpp	Gm5086	Rnf141	Cdh1	Ppef2	Ugt1a6a	Scel	Mlkl
Akr1c18	Svop	B4galnt3	Cebpe	Lrrd1	Lat2	AW551984	Tceanc2	Rln1	Npas2	Tnni3k
Gm5420	1700016D06Rik	Hlf	Casd1	Sike1	Inpp4b	Crk	Gm5420	Pcdh18	H2-DMb2	Top1mt
Mapk7	Mamdc4	Nphp4	Cox4i1	Ehd2	Il17b	Aldh1l2	Irf2bp1	Slc25a48	Gm694	Pla2g2e
F13a1	Rnf150	4921536K21Rik	Sun3	4933427E11Rik	Hacl1	Abcc2	Gpt	Zmynd12	Npl	Gpc5
Pkp1	P2ry1	Gab2	Rybp	Cyp1a2	Cntnap4	Nxnl2	Avpr1a	Anxa4	A930003O13Rik	Gpr179
Dcdc2b	Ampd3	Hist1h2ah	Mcm2	A930003O13Rik	Nbl1	Slc9a2	Ankhd1	2810429I04Rik	Ints10	Cldn5
Aox3	Abcc8	Dhx58	Pan3	Lamc2	Sppl2b	Cbx8	Sms	Cad	Zfyve28	Zeb1
Nphp4	Slc5a4a	Kidins220	Gm15133	Plekha6	Lypla1	Icam5	Mpz	Tmod1	Zfp566	Son
Hist2h2aa1	Rhox1	Baalc	Cope	Tas1r1	Il1rapl1	Als2	Col15a1	Psip1	Pdpn	2200002J24Rik
Irf7	Irf7	Rbpjl	Lox	Atmin	Nfib	Guca2a	Spg11	Gpr141	Krt33b	9230105E05Rik
Zbtb22	Hr	AI593442	E030044B06Rik	Trpv1	Thbs2	Msantd4	Fxyd4	Nudt22	Ccdc71	Thbs2
Gm5860	Phyhd1	Mfsd11	1700063D05Rik	Atp5j	Pcdh12	Cldn3	Fam131a	Slc5a4a	Extl1	Slco5a1
Cacna2d1	Csrnp2	Ceacam20	Atmin	Eml1	S100b	A930004D18Rik	Fam172a	Plxdc1	Lrrc14b	4930515G01Rik
Wdr38	Bhmt2	Nkx3-1	Igf1	Drd5	Edil3	Apba1	Nlgn1	Luzp4	Zp2	Dzank1
Abcc8	Zfp819	Exosc1	Aspg	Laptm4b	Nrg4	Cntnap1	Pak7	Ankrd61	Svop	Akr1c18
Tbc1d8b	Ucp1	Pcdh18	6430531B16Rik	Ido1	Terf2	Cox4i2	Ovca2	Rab1b	Npr2	Smarcb1
Pnlip	Fam161b	Srr	A630001G21Rik	Dpt	Plxna3	Spg11	Hgfac	St8sia6	Ikbke	A930004D18Rik
C1qtnf3	Cacna1c	Ncbp1	Btk	A3galt2	Mapk7	Zfp574	Rtfdc1	Cpvl	Samd8	Ino80d
Cnn1	Zfp704	9530077C05Rik	Ikbke	Gm14085	Gdnf	Psmc2	Cdrt4	Exosc1	Tmem202	Sfn
Unc13d	Fstl4	Oprk1	4930558K02Rik	Wdr82	Pcdh18	St8sia6	Bnc2	Fancg	Thap11	Lrrc7
Serpina3i	Tmod4	Gjd2	Tcf7	Hgfac	Grik1	Pcdh18	Cmtm4	Chrna6	Dennd1c	4930558K02Rik
Pcdh18	Afap1l2	Lrrc46	Spryd4	Slc36a2	Aatk	Pinlyp	2700069I18Rik	Hdgfl1	Rnf26	Unc13d
Pnma3	Hist2h3c2	Ino80d	Nt5e	Gm5860	Gpr179	Gpd2	Exosc1	Abcc1	Mpp1	Gosr1
A630001G21Rik	Ccdc154	Grm5	Irf7	Sfn	Cldn5	Ncbp1	Fam126a	Sytl4	Foxi3	Cga
Cd34	Dhrs3	Ranbp17	Abcb7	Clic3	Gpd2	Ino80d	Zfp239	Zfp943	1110008P14Rik	Mvb12a
Nek3	Sike1	Sytl4	Smarcb1	Tbx21	4921507P07Rik	Pex5l	Pot1a	Rgcc	Icam5	Golga7b
Rgcc	Gm933	Stard10	Lrrc4b	Col19a1	Rab17	Ihh	Papolb	Pabpc1l	Tagln2	Spg11
Frem3	Tespa1	Srpk3	Ccdc71	P2ry1	2200002J24Rik	Ap2m1	Unc93a	Timd2	Rln1	Slco1a5
Pex5l	Vwa5b1	Ceacam15	Drg1	D630033O11Rik	Sesn2	Gfpt1	Cyp1a2	Cldn6	Fxyd4	Shcbp1l
Rln1	Rad51	Rcn2	Myom3	Areg	4933427E11Rik	2310001K24Rik	Slc39a3	Hspb7	Clec16a	Wbp2nl
Chd5	Kcnq5	Olfr157	Ccdc146	Cbx1	Cox4i2	Cldn14	Trip4	3110001I22Rik	Ltb	Rgs7
Prl3d2	Areg	Ptchd3	2310001K24Rik	Cldn3	Foxl1	Olfr691	Zc4h2	Erich2	Zfp598	Rnf183
Spg11	Lta4h	Kif19a	Lrmp	Chd5	Sult1d1	Hebp1	Scara5	Mfsd1	Csnk1e	Sult1d1
Mgarp	Gpr88	Ncoa3	Son	2010300C02Rik	Fam126a	Ppef2	Top1mt	Gm10324	Gpr61	Oas1d
Erich2	Muc4	Ptchd4	Raver2	Gys1	Pgam1	Pabpc1l	Scaf1	Gpd2	Msmb	Zfp563
Mamdc4	Impdh2	C1qtnf3	Ndrg2	Mlh1	Hmbox1	Rybp	Mlkl	Slc6a17	Nudc	Rhox5
Nfib	Lrrc7	C1qtnf4	Mgarp	9330159F19Rik	Cand2	Nfib	3830403N18Rik	Sntg2	Sike1	3830403N18Rik
Krt222	Rapgef3	Tbx21	Afap1l2	Prss35	6430531B16Rik	Pot1a	Gm5475	Dcdc2b	Timd2	Gpr146
Zdhhc8	Lrrc46	Piezo2	Brsk2	6430531B16Rik	5830473C10Rik	Eef1a2	Drd5	Mgarp	Unc13d	Trim56
Dscaml1	Sall2	Commd10	Nutf2-ps1	Sox4	Prss35	Srp54a	Sppl2b	Disp2	Efcab3	Cpvl
4930515G01Rik	Bglap	Epyc	Fndc7	Pamr1	Hoxc13	Ptchd4	Rln1	Papolb	Zar1l	Hoxc13
Mlh1	Icam5	Lonp2	2810429I04Rik	Cand2	Ttc16	Gpc5	Stap1	Zfp53	Cacna2d1	Ncam1
6430531B16Rik	Khk	Stmn2	Eef1a2	Chrna6	Rgs7	Dcaf15	Cacna1d	Gjd2	Xkr4	Zfp53
Slc8a2	A930003O13Rik	Ccnk	D630029K05Rik	Mettl21c	Cyp1a1	Pigu	Gm960	Dscaml1	Morc4	Slc25a48
Neil2	Styxl1	Krba1	Meiob	Ankrd61	Trim16	9030612E09Rik	Apba1	Ap3m2	Sh3gl2	Fgf2
Cypt3	Cpsf7	Tbc1d8b	C1qtnf4	Btk	Gsx1	Clec4g	Pigu	Krt33b	Rlbp1	F13a1
Hsd3b6	Cela2a	Pcdh12	Zfp687	Pcsk5	Pnma5	Hdgfl1	Ces1d	Gnb3	Zfp747	Clec9a
Hdgfl1	Tdh	Nt5e	Fancg	Iffo1	Rnf183	Tcl1	Zfp457	Zmat3	Ctage5	Gab2
1700016K19Rik	Mpp1	Foxi3	Smpd5	9030612E09Rik	Mtrf1l	Zfp687	Abcc8	Trf	Mlkl	4933427E11Rik
Cdh1	Slc2a10	Agmat	Ncam1	Zfp358	Ttc39d	BC051142	Tet3	Sv2a	Hist2h2aa1	Exoc6b
Baalc	Sytl4	Lrrd1	Msantd4	Abcb7	Rsph1	Hmbox1	Fut8	Pigv	Ceacam15	S100b
Prss35	Cypt3	Htra3	Mamdc4	Dcaf15	Ino80d	Abcg5	Dmgdh	Pip4k2b	Slc24a1	1500011K16Rik
Begain	Shcbp1l	Acads	Agmat	Ap3m2	Chrdl1	H2-DMb1	Trpv1	Tbx6	Acsl3	Cpn1
Sfn	Erich2	Irak3	Ypel1	Ucp1	Gm3500	Sytl4	Meiob	Tars2	Nod2	A3galt2
2310007B03Rik	Atp1a4	Trim63	Ttc39d	Smcp	Fgf21	4930550L24Rik	Plxdc1	Hist2h2aa1	Nkx3-1	Cand2
Sike1	Sesn2	Gimap4	Inpp4a	Map6	Ncam1	Zfp598	Efemp1	Nxf2	Zfp442	Abcc8
Tmod1	Tbx21	4933413J09Rik	Arpc1b	Mvb12a	Dusp8	Ldb1	Krt17	Cend1	Tespa1	Gm11413
Nubpl	Enpp4	Nudt22	Zdhhc8	Styxl1	Gpr88	Cd244	H3f3a	Tmem25	Zdhhc8	4921536K21Rik
Tmem25	Slc8a2	D230025D16Rik	Mafb	Enpp4	Cldn3	Cabp5	Ugt1a6a	Pex5l	Irf7	Il9r
Stxbp4	Arpc1b	Mst1r	Pcdh12	Mcm3	Brsk2	Tekt4	Snx9	Mageb2	Foxo1	Gm960
E2f2	Csf3	Syn3	2200002J24Rik	Als2	Tmem42	Fgf15	Cntnap5a	Tfb2m	Ccno	Pkp1
Fam126a	Rnf183	3110001I22Rik	Rhox2a	Phyhd1	Bnc2	Mettl4	Folr2	4933400C23Rik	Sox6	C2cd4d
Drg1	Sall3	Pex5l	Zfp457	Rictor	Ndp	Stmnd1	Rnf183	Eml1	Trim56	4933413J09Rik
Cbx8	Tmod1	Abcc6	Sall3	Inpp4a	Ccp110	Nrg4	Mettl4	AI646519	Gpd2	Pkp3
Tmod4	Gm12359	Nfkbie	B4galnt3	Ovol1	Lonp2	Irak3	Myom3	Pcdh19	Serpinb9g	Nubpl
Ovol1	1700017J07Rik	Pnpla7	Eif3a	Fibp	Atmin	Col27a1	Ccdc85a	Gna15	Cdh1	Naip2
Hlf	Krt27	1700017J07Rik	Btn1a1	H2-DMb1	Pkp1	Slc17a4	Olfr624	Abcc8	Ppef2	Dpt
Extl1	Gpatch2	Psrc1	D430042O09Rik	Cd247	Glis3	Drg1	1500011K16Rik	Tpcn1	Gm16861	Fzd2
Muc4	Lrrc14b	Cpvl	Sim1	Ccdc85a	Slc15a5	Ehd2	Cyp1a1	Irf7	Tas1r1	Tln1
Zfp747	E2f2	Gosr1	Gm5420	BC017643	Lamc2	Grm5	Gpr179	Wnt2b	Ccr4	Peg10
Als2	Btn1a1	Iffo1	Rara	Clasrp	Erich2	Rictor	Wdr38	C030034L19Rik	Anxa4	Tbc1d8b
Chit1	Krt222	Cd247	Ddn	Chchd4	Cyp4b1	D430036J16Rik	Tfap2e	Angpt2	Clvs1	Hcn1
Lce6a	Tex19.1	6430531B16Rik	BC051142	Ino80d	Oc90	Abcc8	Cspp1	Stap1	Sbp	Gm10324
Abcb7	Zcchc8	Sox7	Begain	Serpinh1	Npl	Rgcc	Oprk1	Mpp1	Laptm4b	Fam126a
2200002J24Rik	Nat10	Wdr70	Sfn	Hif1an	Aspg	Cypt3	1700017J07Rik	Zfyve28	Adam32	Als2cr12
Col19a1	Abcc1	Il18	Acnat1	Gm5420	Sox7	Ica1l	C1qtnf3	Cntn2	Abcd3	S100a9
Rara	Stmn2	F13a1	Lrrc7	Eef1a2	Fgfr3	Hist2h3c2	Nlrp9b	Nek3	Scg5	Krt33b
Nkx3-1	Raver2	Ccdc71	Zmynd12	4933424G06Rik	Agl	Mpz	Tuba1a	Fam131a	Tmem42	Tmod4
Hmbox1	Sox6	Bhmt2	Ehd2	Pcdh18	Grik2	Gm5741	Rims2	Nxnl2	Irak3	Abca6
Lta4h	Mrap2	Zdhhc23	Abcc8	Dusp8	Ier3ip1	B4galnt3	Timd2	Tas1r1	Ndrg2	Stmnd1
Gm933	Psrc1	Abcb11	Hist2h3c2	Gm5475	Nptx1	Adhfe1	BC051142	Trim40	Dcdc2b	Fam172a
Spryd4	Nkx3-1	Hmbox1	Tex19.1	Nlgn1	Spg11	Gab2	Unc13d	Ces1d	Pak6	2810429I04Rik
Pcolce	Cand2	Cacna2d1	Mfsd1	1500011K16Rik	Zfp687	Cntn2	Myh7	Chit1	AI646519	Ovca2
1700063D05Rik	Clpx	Casd1	Gab2	Tmem42	A930004D18Rik	Dpt	Pou4f2	Pak6	Fam131a	Fut8
4933427E11Rik	Grem1	Begain	Pnma3	Zfp943	Ccl17	Ovol1	Zfp341	Ankrd50	Sult1d1	Pram1
Slc3a1	Tagln	Cope	Trim46	Nubpl	Tcl1	Neil2	Pgam1	Prdm14	Lrrc51	Pnma5
Pot1a	Mfsd1	Tespa1	Zbtb22	Hacl1	Tmod4	Hif1an	Psip1	Agtr1b	Rab1b	Zmynd12
Gpnmb	Ankrd27	Luzp4	Fn3k	Bnc2	Asxl1	1700063D05Rik	3110001I22Rik	Mamdc4	C1qtnf4	Camk1g
Mpp1	Abcc2	Ttc39d	Hebp1	Tnni1	C2cd4d	Btn1a1	St8sia6	Nup93	Mamdc4	Pcdh18
Kif19a	Ano4	6030407O03Rik	Cpsf7	Zfp747	Trip4	Ppp2r5b	Lat2	1500011K16Rik	Inpp4a	Id3
Sytl4	Pde11a	Aldh1l2	Clec18a	Ceacam15	Cnr1	Prss35	Sytl4	Fam172a	9530036O11Rik	Mpp1
Abcd3	Tox2	Gm5039	Rad51	Sall2	Drd5	Serpinh1	Sdf4	Khk	Slc6a17	Lrrc14b
Id3	Wdr38	Fech	Cand2	Ovca2	2310039L15Rik	Fxyd4	Prl3d2	Nt5e	Abhd12b	1700016K19Rik
Ino80d	Ermap	Sptssb	Aox3	Ccno	D630029K05Rik	Cldn5	Tmem42	Zfp341	D5Ertd605e	Fstl4
Dhrs3	Tas1r1	Tceanc2	4930415F15Rik	2310007B03Rik	Abcc8	Acads	Aldoc	Tmem38a	Zmynd11	6030407O03Rik
Rsph1	2300002M23Rik	Gpr88	Gfpt1	Clec4g	Zdhhc18	C030034L19Rik	Dscaml1	2310007B03Rik	Serpinh1	Irf7
Anxa4	Sfi1	Sall2	Abcc1	Nxnl2	Tbc1d8b	Htr1d	Gpnmb	Spire2	Cabyr	Slc6a17
Tmem42	Fgf15	Ltc4s	BC030336	BC030336	Cacna2d1	Ddn	1810062O18Rik	Lamc2	Gstm2	Grik1
Lamc2	Rab1b	4930558K02Rik	Spire2	Pkm	2610206C17Rik	C1qtnf3	Serpinh1	Gpc5	Vmo1	Six4
Arx	Pcdh12	Slc27a4	Abhd12b	Zmynd11	Pcdh19	Cxcl16	Eef1a2	Mpz	Zbtb22	Pinlyp
Zfp362	Acnat1	Myom3	Prdm10	Aox3	Zfp239	Stap1	Oc90	P2ry1	Spg11	Raver2
Apba1	Lonp2	Slc39a3	Hmgxb3	Col27a1	Vtcn1	Erich2	Ermn	Lypd4	AI507597	Ccnk
Iffo1	Mast1	Chchd4	Cyp4b1	Nfib	3830403N18Rik	Thap11	1700060C20Rik	Elmo3	Tex19.1	Agl
Tas1r1	Il1rl1	Lrrc4b	Mast1	AI507597	A3galt2	Slc39a3	Slc35g3	Zkscan16	Krba1	Hr
Wnt2b	D230025D16Rik	Fxyd2	Spg11	Ica1l	Bst1	Apoe	Sfn	Rhoh	Mcm4	Cldn3
Cldn3	Id3	Lgals12	Ncbp1	Dalrd3	Ccdc151	Chd5	Aldh1l2	Icam5	Cyp4v3	Cldn23
Rbpjl	Zkscan16	Tex19.1	C1qtnf3	9530077C05Rik	Trim30d	Htra4	Gimap4	Lekr1	Nphp4	Mtrf1l
Cad	Gpr141	H2-DMb2	Ctdsp1	Cacna2d4	Cntn2	Gm14085	Serpinb9g	Tlr5	Atxn7l2	Rhox2f
Cpvl	Ccdc171	2610206C17Rik	AW551984	Slx1b	Syce3	1700028P14Rik	E2f2	Clvs1	Rsph1	Aldoc
Gna15	Foxi3	Dmwd	Terf2	Foxi3	Raver2	Rapgef3	Ethe1	Kcnq5	Cga	Sim1
Tagln	Slc6a17	Mcm3	Lat2	Tnpo2	Fkbp1b	Zfp566	Ctxn2	Tacc1	C2cd4d	Tbx6
Trim46	Tmem216	Dancr	Sdf4	Aldh1l2	Cpvl	Zfp457	Bsx	Zeb1	Asphd2	Trip4
Hoxc13	Fn3k	Golga7b	Rapgef3	Casd1	Tmem236	Dcdc2b	Fbxw15	Fxyd4	Krt20	Tmed4
Rcn2	Casd1	Edil3	Tmem42	Gpr88	Mpp1	Gm5039	Sntg2	Casd1	Iffo1	Rgcc
C030034L19Rik	Scara5	Grik2	Gm12359	Pkp1	Srpk3	Ido1	Elmo3	Lrrc51	Sesn2	Fgfr3
Pigu	Gm5860	Zfp687	Zfand4	2200002J24Rik	Fut1	2200002J24Rik	Pex5l	Hsd11b1	Wdr82	Tmod1
Ceacam15	Nrg4	Tagln2	Rgs7	Hist2h2aa1	Zbtb22	Dpp10	Agtr1b	Nhlh2	Atp6ap1l	Tnpo2
Smarcb1	Epcam	Slc8a2	Mpz	Nptx1	Slc9a2	Efcab3	Fbxo41	Efhb	Ehd2	Cd34
Opn3	Cebpe	Unc13d	Htra4	Adra2a	Ovca2	Rnf125	Orc1	Fgf21	Nhlh2	Traf3ip2
Svop	Slc3a1	Sall3	Elmo3	Spire2	Guca2a	Nubpl	Dusp8	Hcn1	Hmbox1	Lrrc4b
Tbx6	Msantd4	Lrmp	Cldn23	Ttll13	Arx	Sim1	Nptx1	Id3	Sdf4	Slc8a2
Spp1	Ido1	Tmem202	Rbpjl	Serpine3	Cope	Iffo1	Aox3	Cdh1	Prdm5	Edil3
Zfp457	Rln1	Map6	Muc4	Abcc1	Cpn1	Ano4	AI507597	Wisp2	Sigirr	Gstm2
Styxl1	Spp1	Wdr38	Syn3	Cope	Btn1a1	Id3	Pla2g2e	Mcm4	Ttl	Tcl1
Gosr1	Mpz	Acat2	Cypt3	Stpg1	Grm5	Cacna1d	Id3	Sec23ip	Tmod4	Srp54a
B4galnt3	Tex38	Fibp	Bhmt2	Gm10324	Gm10324	Cpvl	Nup93	Spaca1	Chrna6	Dmgdh
Nlgn1	9530077C05Rik	Ier3ip1	Krt222	Wdr38	Ppp1r12c	Glrx5	Bst1	Clec16a	Zfp704	Chd5
Commd10	Zbtb22	Lamp3	Plxdc1	Cldn6	1700028P14Rik	Nkx3-1	Sim2	Gm5086	Cdrt4	Dhx58
1700028P14Rik	Plekha6	Clpx	Pot1a	Akr1c18	Sim1	Camk1g	Tagln	Rara	Mageb2	C1qtnf4
Slc39a3	Cnn1	Dpt	Extl1	Hsd3b6	Camk1g	Cad	Bzw2	Mcm2	Htr1d	Fkbp1b
Il23a	Zfp574	Slx1b	Irak3	Zbp1	Tas1r1	Atp2b2	Trim46	Fgf2	Nnmt	Il12rb1
Zfp53	Plvap	BC051142	Mst1r	Prdm14	Naip2	Pabpc5	Snrpb2	Kat6b	Tmod1	Gpr12
Ccnk	Utp14b	Cebpe	Tmem25	Slc3a1	Igf1	Gm5860	Pamr1	H2-DMb2	Baalc	A630001G21Rik
Cct4	Rlbp1	Son	Anxa4	Neil2	Gabpb2	Cox4i1	Ndp	Tfap2e	Slc2a10	Atmin
Dusp8	Aldh1l2	Styxl1	Fgf15	Sun3	Morn5	Luzp4	Dock9	Npas2	Cd247	Grm5
Cmtm4	Tnf	Hsd3b6	Psip1	Ndp	Mamdc4	6430531B16Rik	Zdhhc18	Lamp3	Tmem216	Cypt3
AI507597	Sgca	Plxna3	Ino80d	Samd8	Syn3	Srr	Zfyve28	Irak3	Gpr179	4930415F15Rik
Clec9a	Ppp2r5b	Sike1	Tagln	Mapk7	Htra4	Ankrd61	Bcl7c	Krt17	Gpcpd1	Fndc7
Ica1l	Golga7b	Nfib	Dhx58	Rpl10l	Slc25a48	Eif2s1	Gpd2	Mst1r	4921536K21Rik	Terf2
Ttll13	Spg11	Cldn5	4921507P07Rik	Kidins220	Dmgdh	Nt5e	Ano4	S100b	Bhmt2	Rara
Mpz	Anxa4	Tmem38a	Wnt7b	Unc13d	Sfn	Actl6a	Pigv	Iffo1	Slc22a30	1700028P14Rik
Kidins220	Efemp1	Gm12359	Tars2	Serpinb1b	Foxo1	Ctdsp1	Nxnl2	Rbx1	Zfp28	Efhb
Gm10324	Gys1	Slc22a30	Mettl21c	Acads	Gpr146	Tnf	Atmin	Ccl6	Sult2a1	Htra4
Ttc39d	Eif4ebp1	Col19a1	Pigu	S100b	Ldlr	Csnk1e	Thbs2	4930550L24Rik	Rictor	Gsta1
Igf1	9530036O11Rik	Clvs1	Serpina5	Pcdh19	Sox6	Aldoc	Htra3	Tnpo2	6030407O03Rik	Syn3
Rhox5	Zdhhc8	Ckmt2	Erich2	Trim46	Crx	Cand2	Siah3	Rnf26	Sv2a	Fut1
Gpd2	Pex5l	Gpr146	Ets2	Setd4	Cd34	Bnc2	Cd247	4921536K21Rik	Tmprss13	3110043O21Rik
Rapgef3	Lrrtm3	Spire2	Slc6a17	Dhrs3	Prl3d2	Mtrf1l	C2cd4d	Rbpjl	Tex38	Ar
Lrrc7	Slc24a1	Cpn1	Gm10324	Dll4	Ifitm2	Hoxc13	2010300C02Rik	Higd2a	Gna15	Lat2
S100b	Cad	Gpr12	Fgf21	Zfp341	Ankrd36	C1qtnf4	Nfib	Ccdc146	Nlgn1	Nek3
Ano4	Gpcpd1	A930004D18Rik	Gm5039	Rho	Mlh1	Rsph1	Smpd5	Stxbp4	Ecel1	Sppl2b
B9d1	Thnsl2	Lekr1	Higd2a	Cldn8	Diablo	Zfp239	Sesn2	Rtfdc1	Abcg5	Sox6
Efemp1	Nt5e	Serpina3i	Nrg4	Arpc1b	Rgcc	Commd10	Ceacam15	Ppef2	Mgarp	Cntn2
Peg10	Lrmp	4921507P07Rik	Clpx	Irak3	Fgf15	Prdm10	Eml1	Pacsin1	Kif19a	Ptchd4
Cnr2	Arx	Serp1	Alms1	Pot1a	Thnsl2	Eml1	B4galnt3	Lat2	Pip4k2b	Crx
Eml1	Cntnap1	Krt17	Sox7	Slc35g3	Dock9	Sall3	Chit1	Bricd5	Tex16	Hdgfl1
Bst1	Agmat	1700024G13Rik	Hdgfl1	Hs6st3	Asphd1	Ccl17	Cldn8	Abcb7	Adora2b	Cbx8
Cldn5	Mcm4	Hcrtr2	Lrrc8a	Efhb	Olfr624	Tmem202	Zeb1	Gm1045	Tcte3	Dcaf15
Abca6	Akr1b7	Abca6	Bglap	Dpp7	Agpat3	Ikbke	Kat6b	Slx1b	4933400C23Rik	Dmrta2
Apobec1	Ldlr	Pak6	Mrc2	Fam172a	Blvrb	Pnlip	Tcl1	Bglap	Tfb2m	Nptx1
Oprk1	Aldoc	Abcc2	Tekt4	Fbxw15	Lmna	Il23a	Hsd11b1	Sesn2	Lbp	Grik2
Gpc5	Ar	Dll4	Ptgfr	Gdnf	Kif19a	Tmem25	Gm10324	Tsr3	Elfn2	Rln1
9530077C05Rik	Atp11c	Lat2	Lgals12	Aldoc	Krt24	Cnn1	Csf3	5830473C10Rik	Fcna	6430531B16Rik
Eif4ebp1	Shq1	Zfp358	Ttll13	Sppl2b	Tcam1	Coprs	A930004D18Rik	Pla2g2e	Edil3	Ccser1
Htr1d	Prdm10	Igf1	Pnmal2	Fbxo18	Alms1	Higd2a	Ctxn1	Sdf4	Gys1	4921507P07Rik
Tktl2	Als2	Fgfr3	Slc25a48	Rapgef3	Col27a1	Tmod4	Sall2	Lrrc46	Clasrp	Sytl4
Cbx1	Hsd3b6	Rhox2a	Gm5741	Tmed4	Thap11	Cpsf7	Ppm1b	Pgam1	Fosb	Col15a1
Ovca2	Vtcn1	Nat10	Esr1	Zfp457	Pcolce	Elmo3	Cacna2d1	Lrrtm2	Nell1	Rab1b
H2-DMb1	Brsk2	Tmem216	Rab17	Cyp1a1	Zfp457	A3galt2	Svop	Diablo	Lrrc4b	Slc43a3
Tet3	D630029K05Rik	Svop	Ano4	Drd4	Eml1	Il34	Ttc39d	Fbxo41	Nudt22	Epha3
Sv2a	Nlrp12	Mageb2	Zdhhc18	Rtp3	Kcnh3	Efemp1	Diablo	Itpripl2	Rcn2	Cd244
Mst1r	Nudt22	Tex38	Hlf	Cend1	Ube2j2	Nlgn1	Terf2	Abcd3	Fam151a	AI504432
Tex38	Ctdsp1	Vwc2	Tex38	Luzp4	Rara	Mst1r	Tas1r1	Oprk1	Zbp1	Ccp110
Top1mt	D630033O11Rik	4930415F15Rik	Il1rl1	Col15a1	Sfi1	Sp100	Rnf125	Zfp563	Sox4	Olfr632
Gm11413	Slc39a3	Plvap	Scara5	Gpnmb	Myo16	Sox6	D430036J16Rik	Col19a1	Sfi1	Ppp2r5b
Fancg	Morc4	Hist2h3c2	6030407O03Rik	Gfpt1	Col15a1	Tex38	Ido1	Ctdsp1	Ccl6	Kidins220
Mtrf1l	Cyp4b1	Ica1l	Als2	Terf2	3110043O21Rik	Tox2	Cabp5	Rictor	4930451I11Rik	Cyp1a1
Elmo3	Meiob	Pip4k2b	Ppp2r5b	Sytl4	Fn3k	Tagln	Slc36a2	Ino80d	Hoxc13	Mlh1
Map6	Pigu	Cnr2	4921536K21Rik	Id3	Ppp2r5b	Kidins220	March10	Ndp	Msantd4	Ezh1
Acat2	Lrrc8a	Cypt3	Agl	Neurod1	Fstl4	Anxa4	Tdh	Prdm10	Gm3776	Serpina5
Dalrd3	Nudt17	Sfi1	S100b	Htr1d	Zfand4	Mapk7	Kcnh6	Gabpb2	Clec18a	Fgf21
Prr5	H3f3a	Ovol1	Serpinb1b	Pml	Tfap2e	Cope	Pip4k2b	Tcam1	Hmgxb3	Abca8a
Gpr88	Clic3	Syn1	Gpr179	Pan3	Gm5420	Il18	Gpr146	Abcg5	Cpz	Rnf141
Gpr179	Pcsk5	Nrg4	Nlgn1	Rhox5	Wnt7a	Ccdc154	9330159F19Rik	Naip2	Fancg	Pabpc5
Spink10	C4bp	Aprt	Acads	Adhfe1	Usp43	Lmna	1700063D05Rik	Pnmal2	Plxna3	Hand2
Tcl1	Drd5	Mrc2	Apba1	Ier3ip1	BC051142	Zfp362	Tcam1	Ppp1r12c	Aprt	Abcg5
Trpv1	Psd2	Gpr179	Plag1	Nrg4	Lrig2	Cd70	6430531B16Rik	1700024G13Rik	Tfap2e	Mfsd7a
Abcc2	Cldn5	Pnlip	Nkx3-1	Hist1h2ah	Galr2	Mc3r	Gm648	Dusp8	Col15a1	Emb
Dpt	Cdh1	Zfp574	Zfp563	Csnk1e	Lta4h	Tbx6	Als2cr12	Tespa1	Hist1h2ah	Krt24
Sesn2	Pou6f2	Wnt2b	Dusp8	Als2cr12	Hist2h2aa1	Lat2	Hist2h2aa1	Fut8	Pla2g2e	Cnr1
Ppef2	Mst1r	Fam126a	Psmd11	Btn1a1	Clic3	Ero1lb	Traf3ip2	4632428C04Rik	Als2	Mamdc4
Slfn2	Chit1	Bmp6	Spink10	Tmem236	Nlgn1	Cspp1	Zfp366	Pot1a	Zfp451	Lmna
Naip2	Trpv1	Zfand4	Utp14b	Cox4i2	Six4	Sesn2	Gabpb2	Prl3d2	Meiob	Spata21
Psmd11	Ppp2r1a	Clec16a	Serpine3	Zfand4	Als2cr12	BC030336	Ly6k	Fxyd2	Fbxo18	4933400C23Rik
Il1rl1	B4galnt3	Thbs2	Abcg5	Traf3ip2	Tmem240	Gpr173	Slc3a1	Eif4ebp1	Atp11c	Prss35
BC051142	Gabpb2	Zc3hav1l	Prdm14	Fndc7	Cenpp	Mmp25	Serpinb1b	Gpr179	Prdm14	B9d1
Lat2	Efhb	Pnmal2	Asphd1	Clec18a	Apoe	Psmd11	Pcdh19	Tcl1	Bsx	Zfp687
Slc25a48	Cend1	Creb3l3	H2-DMb1	Sim2	3110001I22Rik	Gm5420	Mapk7	Hist1h2ah	Zfp341	Oprk1
Grik2	Unc13d	Prdm14	Tmod1	Khk	Serp1	Drd4	Tex38	Asphd2	Cldn23	Sp100
Igfn1	Zfp53	2200002J24Rik	Coprs	Gm933	Smpd5	Wisp2	Adh1	Thbs2	Tmem253	Sgca
4933413J09Rik	Ncbp1	Actl6a	Cldn6	Fermt2	Samsn1	5830473C10Rik	Cope	Prss35	Dusp8	Nphp4
H2-DMb2	Coprs	AI507597	Dscaml1	F13a1	Dcaf15	Fgfr3	Rnf26	Trim46	Gm13285	Zkscan16
Rybp	Rara	Wnt7a	Serpina3i	Pnmal2	Ikbke	Pnmal2	Arpc1b	Cldn5	1700016D06Rik	Cacna2d1
Wisp2	Cntnap5a	Tcl1	Iffo1	Tars2	Pcdh20	Clec4n	Tmem240	Nbeal1	Smarcb1	Ppm1b
Cope	Duoxa1	Als2	9530036O11Rik	Hlf	4930558K02Rik	Msmb	Nxf2	Hbq1a	Epha6	Gna15
Apoe	2310007B03Rik	Fkbp1b	Cdh1	Rtkn	Micall1	Plxdc1	Gys1	Zdhhc18	Gm15104	Gm5420
H3f3a	Zfand4	H3f3a	Fam126a	Lat2	Gsta1	Cldn23	Baalc	Esam	Hlf	Mgarp
Mfsd1	Naip2	Synpr	Grm5	Pex5l	Dcdc2b	Zfand4	Fgfr3	1700028P14Rik	Apba1	Ube2j2
Dcaf15	Chrdl1	Nlrp9b	Serinc5	Thbs2	Serinc5	Hist1h2ah	Zkscan2	Traf3ip2	Son	Abcb7
Nlrp9b	Pamr1	Col15a1	Rcn2	Cd34	Epha3	Rcn1	Ccno	Grik2	Ifitm2	Hist2h2aa1
Tbx21	Ehd2	Top1mt	Htr1d	Itpripl2	Cbx8	AI507597	Gm4598	Zfp28	Prg4	Pkm
Hist1h2ah	Spire2	Gabpb2	Pkm	Rlbp1	D630033O11Rik	Zfp53	Man1b1	Fibp	Dvl1	Igf1
Cyba	Tmem42	Elmo3	Lamc2	Morc4	Wisp2	Pan3	Slc35f6	Sike1	Slc36a2	Ppp1r12c
Sox6	Gsta1	Clasrp	Pkp3	Mfsd7a	Sytl4	Cyp1a1	Gpr173	AI507597	Ndufa2	Ankhd1
Efcab3	Slc36a2	Mlh1	Pnlip	Srpx	Hist1h2ah	Oprk1	2410137M14Rik	Elfn2	Pkp3	Myo16
Gm9961	Zfp362	Spryd4	Twsg1	Tcl1	Prdm10	4632428C04Rik	Creb3l3	Smcp	Ccdc175	Mpp2
Unc93a	Oprk1	Aatk	Nab2	Ccr4	Elmo2	H2-DMb2	Frem3	Cyp4b1	Cacna2d4	Micall1
Ccdc146	Extl1	Dusp8	Slc39a3	5830473C10Rik	Ica1l	Smpd5	Lekr1	Mtrf1l	Ino80d	Aox3
Terf2	Gm15104	2010315B03Rik	Stmnd1	Ppef2	Ttll13	Plxna3	Pabpc5	Gm15133	D7Ertd443e	H2-DMb2
Wnt7b	Cox4i1	Zfp362	Ncoa3	Zfp687	Il18	Sfi1	Ldb1	Trpv1	Ccdc85a	Prdm10
Foxo1	Zfand2b	9530036O11Rik	Abcb11	H3f3a	Fchsd2	Nlrp9b	Rps15a	Gm10636	Drd4	Wnt7a
Ifitm2	Gm5086	Atp2b2	Mpp1	Psd2	Zfp362	Bcl7b	Rab1b	Cbx1	Plac1	Fam161b
Ranbp17	Vegfc	Irf7	Ldb1	Pip4k2b	Pan3	Bst1	Edil3	Ccno	Pnpla7	Asphd2
Plxdc1	Grm5	Drg1	Sfi1	Edil3	Hdgfl1	Slfn2	Zbp1	Slc6a7	Tcl1	Drd4
Plxna3	Ctbp2	Zfp943	Slc8a2	Atoh1	Tdh	Col19a1	4632428C04Rik	Scgn	Neurod1	Pcdh19
Sult2a1	1700063D05Rik	Zfp563	Fgfr3	Slc6a17	Il12rb1	4930558K02Rik	Rtp3	Ppm1b	Rnf183	Ido1
A630072M18Rik	Atp2b2	Ube2h	Il18	Rln1	Tekt4	Ttll13	Gosr1	Fosb	Pabpc5	Ica1l
Zdhhc18	Fam172a	S100b	Cacul1	Grem1	Efcab3	Efhb	Zfp747	Vtcn1	Adra2a	5830473C10Rik
Gm5039	Ptgfr	Erich2	Id3	Ddi1	Cd244	Gabpb2	Pus7l	Zfp239	Abo	Pigv
Rnf183	Ino80d	D430042O09Rik	Drd4	Lamp3	Serpinb9g	Top1mt	Ttll13	Serpinh1	Folr2	Trim30d
Nt5e	Tln1	Sp100	Zfp566	A630001G21Rik	Htr1d	Slc6a17	Pcsk5	Sbp	Ano4	Lpo
Ikbke	Sdf4	Atp6v1g3	9530077C05Rik	Nudt17	Stmnd1	Pcdh20	Zmynd11	Pml	Agtr1b	Ldlr
Acads	Trim46	Cntnap1	Cntnap5a	Cldn5	Tbc1d9	Rhoh	Sox6	Bst1	Mllt10	Rbpjl
Thbs2	Nlrp9b	Msmb	Ugt1a6a	Begain	Fancg	Cldn6	Gsta1	Zfp442	Nmrk2	Ly6k
Pip4k2b	Fermt2	Dll1	Pip4k2b	Slc15a5	Angpt2	Opn3	BC030336	Cyp1a1	Kcnq1	Srpx
Ido1	Olfr632	Rhox5	Cmtm4	Irf2bp1	Zc4h2	Clvs1	Serp1	Grid2	Ptprf	Il1rapl1
Nudc	Tet3	Ano4	Luzp4	Hspb7	Wnt2b	Sox4	Igf1	Tmem42	Slfn2	St8sia6
Slc6a17	Ifitm2	Cox4i2	Svop	Top1mt	Prdx2	Folr2	Plxna3	Uba1	Hk3	Sigirr
Aldoc	Iffo1	Ttl	Arl11	Nt5e	Gpcpd1	Lta4h	Il12rb1	Slc36a2	B4galnt3	Lrig2
Gpr173	Vmo1	Gpd2	Ppp1r12c	Pcdhga4	A630072M18Rik	Stxbp4	D5Ertd605e	Epyc	Cubn	Gabpb2
Higd2a	Csnk1e	Tmprss3	AI507597	Eif4ebp1	Serpina5	Ppp1r12c	Tbc1d8b	Gys1	Htra3	Itpripl2
Col15a1	Rtp3	Ctbp2	Kidins220	Foxo1	4933406C10Rik	Tnni3k	Foxl1	Msmb	D230025D16Rik	Cyp1a2
Serpinb1b	Aqp9	Sigirr	Il34	Slco1a5	2810429I04Rik	Clec18a	Olfr157	Eno3	Plxdc1	Pcdhgb1
Olfr632	Gimap4	Clec18a	Vegfc	Pak6	Ppm1b	Sun3	Ecel1	Rybp	Twsg1	Dcdc2b
4921536K21Rik	Hdgfl1	Rapgef3	Plxna3	Slc35f6	Scrg1	Esr1	S100b	1810062O18Rik	Pou4f2	2310007B03Rik
Tmem236	Fosb	Srrm4	Zkscan16	Csf3	Abcb7	Fam172a	Pnmal2	Fap	Mfsd11	Ceacam20
Luzp4	Il1f6	Aacs	Usp43	Psmc2	Ddn	Igfn1	Nek3	Epha6	Fam172a	Selp
Fam172a	Chd5	Fancg	Clic3	Mettl4	4921536K21Rik	Gm12359	Setd4	Sult2a1	Paqr3	Acads
Abcg5	Prss42	Lrp2bp	A3galt2	Cldn23	Actc1	Foxo1	Prdm10	Ccdc171	Cldn6	Angpt2
Mcm4	Ube2h	Prdm10	Gpr173	Bhmt2	Ctnna2	Sult1d1	4921536K21Rik	Apoe	Mansc4	1700029M20Rik
Prdm10	Srpx	Sox6	Tox2	Cyp4a12b	Pigv	Utp14b	Npas2	Csf3	Spire2	Agpat3
Cldn23	Tars2	Zfyve28	Thbs2	Rara	Acads	Zkscan16	Slc25a48	Krt222	Traf3ip2	Eml5
Ldb1	Sord	Tagln	Hif1an	Krt17	Kidins220	Tmod1	Ddi1	Drg1	Hsd11b1	Elmo2
Utp14b	Rcn2	Lypd4	Cd244	Ptprf	Sun3	Rad51	Asphd2	BC030336	Naip5	1700016D06Rik
Zkscan16	Slfn2	Zfp747	Tktl2	Xkr4	Svop	Mrc2	Eras	Ceacam19	Kcnq5	Hspb7
Edil3	Spink10	Psmc2	Rictor	Aacs	St8sia6	Vtcn1	Cldn5	Wdr38	Ube2j2	Cyp4b1
Thap11	Pof1b	4632428C04Rik	Zfp362	Epyc	Extl1	Aatk	Prlhr	Synpr	Esam	Exoc3l
Irak3	Lat2	Pabpc6	Tespa1	Gng12	Rps15a	Zfp563	Ccr4	B9d1	Higd2a	Dusp26
Agl	4921536K21Rik	Ankhd1	Cyp1a1	E2f2	Aox3	Tespa1	Fgf2	1700029M20Rik	Disp2	Col27a1
Efhb	Inpp4a	E2f2	Ccdc154	Gm4598	Rab1b	Gm10324	Dpt	Fgfr3	Gpr88	Serp1
Fgfr3	Dpp10	Tmod4	Morc4	Atp11c	H2-DMb2	Wnt7b	Mapk9	Dcaf15	Uba1	Btn1a1
Cyp1a1	Fbxo41	Rab1b	Bmp6	Slc39a3	Pnmal2	Asphd1	Smarcb1	Prlhr	Cntnap4	Cts7
Clec18a	Sfn	Cabp5	Ido1	2310001K24Rik	Clec18a	Il12rb1	5830473C10Rik	Atxn7l2	Cyp4b1	Lamc2
Tacc1	Abcc6	Ttll13	Srp54a	Lyplal1	Gna15	Dusp8	Tlr5	Ikbke	Tvp23a	Lypd4
Gm15133	Plxdc1	Cndp2	Col19a1	Gpc5	Ets2	Sike1	Fosb	Zfp747	Col19a1	Pcolce
1810062O18Rik	Ccno	Psmd11	4632428C04Rik	Serpinb9g	Hif1an	Col15a1	Npl	1700060C20Rik	Gpr146	Gys1
Ccdc175	2200002J24Rik	Zdhhc8	Klf5	Pnma3	Cldn14	Prdx2	Cend1	Neurod1	Igf1	Zfp457
Ugt1a6a	Nkain2	Mtrf1l	3110043O21Rik	Ddn	Apoo-ps	Abcb7	Wnt7b	Xkr4	Ldb1	Sptssa
Zfp687	Pip4k2b	Esr1	Rpl10l	Clec9a	Tbx6	Slc43a3	Itpripl2	Cd247	A630001G21Rik	Slc6a7
Kcnh6	Wisp2	Slc43a3	Pabpc6	Krba1	Ido1	Sfn	Pml	Csnk1e	Psip1	Asphd1
Rhoh	Atxn7l2	Rpl10l	Myo16	Wbp2nl	Ceacam15	Gng12	Commd10	Slc22a30	Akr1c18	Nkx3-1
Folr2	Aox3	Pla2g2e	Cnr1	Cyp4b1	Plekha6	Adsl	9230105E05Rik	Pou2f1	Fgfr3	Ctnna2
Tln1	Pla2g2e	Folr2	Efhb	Sntg1	Slc43a3	Ncoa3	Ceacam19	Acsl3	Olfr46	Map6
Ndp	A630001G21Rik	Fn3k	Tet3	Fut1	Srp54a	4933427E11Rik	Fermt2	Acads	Lypd4	Dmwd
Hebp1	Son	Frem3	9330159F19Rik	Papolb	Tex38	Tas1r1	Gm15133	Cyp4a12b	Cyp7b1	Vtcn1
Pnmal2	4933427E11Rik	Dhrs3	Mmp25	Ube2j2	Spp1	Atp6v0b	Pcdh20	Lrrc43	Ndrg1	Hs6st3
Cox4i1	Drd4	Prr5	Efcab5	Zkscan16	Spink10	Slc22a30	Rhox5	Ecel1	Cldn5	Galr2
Cand2	Zfp563	Afap1l2	Zfp574	Cabp5	Nkx3-1	Gimap4	Samd8	Ano4	Aldoc	Ier3ip1
Pla2g2e	Abcb7	Cldn14	Il23a	Nudt22	Fam172a	Alms1	Cbfa2t3	Plvap	Zdhhc18	Syce3
Adsl	Gjd2	Gm1045	Efemp1	Utp14b	Drd4	Kcnh6	Pabpc6	Cga	Fxyd2	Rsph1
Sfi1	Ets2	Epha6	Cnn1	Zfp239	Selp	Sstr1	Rsbn1	Atp11c	BC051142	Tmem202
Tfap2e	Gm15133	Gm10324	Gpc5	Pou4f2	Trim63	Atp11c	Fut1	Tmprss3	Ctdsp1	Olfr639
Cyp4b1	Nat3	Pabpc1l	Gjb5	Rnf181	Pla2g2e	Pcolce	Il1rl1	Pigu	Kcne1l	Plxdc1
Morc4	Pcdh20	Gfpt1	2010308F09Rik	Myh13	Anxa4	Ccser1	Scel	Commd10	Stap1	Gpr88
Gabpb2	Xkr4	Ppp1r12c	Zc3hav1l	Gm648	Lef1	Clasrp	Drd4	Zdhhc8	Zfp563	Wnt7b
Pak6	Cacna2d3	Fgf21	Rab1b	Il12rb1	Oprk1	Slc25a48	Gm2012	Gimap4	Begain	Hmbox1
Zfp563	Dll4	Abcc1	Aatk	9530036O11Rik	Ccser1	Ube2j2	Ppp1r12c	Scel	Esr1	Dock9
Cox4i2	Sppl2b	Sesn2	Zfp239	Kcnh6	Fosb	D430042O09Rik	4930515G01Rik	Gpcpd1	Syn1	Sfi1
A3galt2	4930415F15Rik	Fcna	Il1f6	Nell1	Slc8a2	Ets2	Cpxm2	Pram1	Zfp358	Gm15133
Zfand4	Rgs7	Cct4	1810062O18Rik	Cct4	Commd10	Cnr1	Cyp4a12b	B4galnt3	Gm12359	Cope
Stap1	4933406C10Rik	Zim3	Dpp10	Prss42	Gm960	Papolb	Ranbp17	Als2	Slc43a3	Hist1h2ah
Arpc1b	Fgf21	Cldn8	Aprt	Tnni3k	4632428C04Rik	Npffr2	Efhb	Lpo	Gpr137c	Il18
Drd4	Crtc2	1700060C20Rik	Pcdh20	Gpr137c	Elmo3	Lrrc7	Mageb2	Igf1	Vwc2	Prl3d2
Sptssa	Dpp7	Ms4a6d	Stap1	Irx1	Rtp3	Zbtb22	Gm5039	Trim56	Rps15a	Snrpb2
2300002M23Rik	Ovca2	Drd4	Gimap4	Nppc	Prr5	Cldn8	Lbp	Sfi1	Rad51c	Apoo-ps
Fbxo41	Neil1	Pqbp1	Oprk1	Il34	Muc4	Trpv1	Hif1an	Mrc2	Tbx21	Tmem25
Mc3r	Serinc5	Gm15104	Gabpb2	Clvs1	5031425E22Rik	Rps15a	Fibp	Pkp1	Mamdc2	Stap1
Clvs1	Rictor	Sptssa	Foxi3	Prrt1	Ankhd1	Ptgfr	Il34	Rhox2f	Kcnj5	Tdh
Slc6a7	Sox7	1700016K19Rik	Eml1	1700028P14Rik	Ccno	Dmgdh	Morc4	Tmem240	Nppc	Cad
Rab1b	Aprt	Rhoh	Rps15a	Ano4	2300002M23Rik	9230105E05Rik	Mettl21c	Gm6639	Hspb7	Fchsd2
Krt17	Psip1	Slfn2	Tmod4	D430042O09Rik	Zfp53	Arl11	Samsn1	Efcab3	Cers3	Anxa4
5830473C10Rik	Ikbke	A3galt2	Neil2	Npas2	Ap2m1	Grem1	9330175E14Rik	Htra3	Lmna	Atp11c
Cspp1	Kcnh6	Trim58	Akr1b7	Tlr5	Ezh1	Serpinb9g	Ddn	Gabrp	Gabpb2	Asxl1
Aldh1l2	Cmtm4	Gm11413	Sox6	Abcg5	Cald1	Ugt1a6a	Rgcc	2300002M23Rik	3110039M20Rik	Pnmal2
Lypd4	Tppp	Nubpl	Gjd2	A630072M18Rik	Stxbp4	Edil3	Zkscan16	Cd34	Prdm10	H2-DMb1
Cldn14	Lrrd1	Snx21	Igfn1	Zfp563	Dusp26	Tet3	Krba1	Agl	Armc9	Tnnc1
Gjd2	St8sia6	Ndp	4933406C10Rik	Acat2	Tmem25	Pml	Zfp28	Kcnq1	Exoc3l	Brsk1
Gpr146	Rab4a	Slc5a12	Camk1g	Mamdc2	2010308F09Rik	Prr5	Camk1g	Kif19a	Fbxl22	Samsn1
1700060C20Rik	Trim63	Nhlh2	5830473C10Rik	Cspp1	Kcnk12	Ranbp17	Luzp4	Tln1	Wfs1	Khk
Stmnd1	BC051142	Sv2a	Tnf	Pla2g2e	Ly6k	Xkr4	Srpx	Gng12	Pqbp1	2010308F09Rik
Cldn6	Gm9961	C030034L19Rik	Nlrp12	Morn5	Ptgfr	Zdhhc18	Vtcn1	Gosr1	Dusp16	Pcdh20
Aatk	Rhoh	Gys1	Ica1l	Fbxo41	Opn3	Zc3hav1l	Apoe	Mamdc2	Mettl4	Ccno
Csnk1e	Papolb	H2-DMb1	Krba1	Nlrp9b	Zkscan16	Insm1	Piwil1	Gpr173	Il31ra	Blvrb
Ankhd1	Zfp385a	Lta4h	Aldoc	Kcne1l	Fut8	Tbx21	Ltbp2	Rsbn1	Grik2	Arpc1b
Fgf21	Tacc1	Psip1	Kcnh6	Lbp	Tnf	Cmtm4	Asic3	Dmgdh	2310007B03Rik	Il23a
9330159F19Rik	Rsph1	Mfsd7a	Insm1	9230105E05Rik	Mfsd7a	Il1rl1	Gng12	Cldn8	Rsbn1	Utp14b
Pan3	Plxna3	Gpr141	Peg10	Neil1	2310001K24Rik	Dalrd3	Utp14b	Anp32a	Pinlyp	Rtp3
Serpinb9g	Bmp6	Slc2a5	4933427E11Rik	Mapk9	Stap1	Slc6a7	A3galt2	Rapgef3	Lekr1	Opn3
Mlkl	1600014C10Rik	Nudt17	Fnd3c2	Ermn	Chd5	Pak6	Mos	Zdhhc23	Ctxn1	Rybp
Vtcn1	Sptssa	Gm5860	Tppp	Rtfdc1	9330159F19Rik	Rhox2f	Zdhhc23	Fbxo18	Gm4598	Pqbp1
Ppp1r12c	Elfn2	2310001K24Rik	Irx1	Ecel1	Abcd3	Gpr179	Synpr	9330159F19Rik	Exosc1	Clec16a
Cabp5	Pnmal2	Rhox2f	Elfn2	Plxna3	Atp2b2	Gm15133	Clec4g	Clec18a	Prss42	Tmem240
Rtkn	4632428C04Rik	Sfn	Sv2a	Cenpp	Slc6a17	Spp1	Spink10	Serpine3	Cyp1a1	Rtl1
1700024G13Rik	Abcg5	Lpo	Ovol1	Rad51	Tnnc1	Mcm4	Nudt17	Plxna3	Als2cr12	Cmtm4
Ddn	Sp100	Tpcn1	Nudt17	B4galnt3	Grk1	Tln1	Psmd11	Myf6	Ccdc33	Ddn
Mettl21c	Olfr624	Tekt2	Epcam	Sult2a1	1810062O18Rik	Gpr61	Maats1	Sox6	Slc27a4	Gjb4
Psip1	C030034L19Rik	Slc16a9	Sesn2	Ccdc146	Dmwd	4921536K21Rik	Epha6	Sptssb	B4galt1	Nt5e
Krba1	Pofut1	Plac1	Ctbp2	Bzw2	Rhoh	Dll4	Irak3	Serp1	Panx2	Eml1
9230105E05Rik	6030407O03Rik	Apoo-ps	Cldn8	Cpsf7	Folr2	Cyp4b1	Dmwd	Sppl2b	Gjb5	Omp
Actl6a	Nptx1	Spp1	Sgca	BC051142	Mcm4	Serpinb1b	Plac9b	Igfn1	Pnmal2	Xkr4
Npl	H2-DMb1	3110043O21Rik	Wnt2b	Gimap4	Cndp2	Tktl2	Nphp4	2010310C07Rik	Stmnd1	Ifitm2
Papolb	Acads	Papolb	Aldh1l2	Tex38	Slfn2	Pof1b	Smcp	Zkscan2	Pcdhga4	Crcp
Zfp239	Abcb11	Pof1b	Rnf125	Tagln	Cldn6	Dscaml1	Tnpo2	Cacna2d3	Fbxw15	A630072M18Rik
Als2cr12	Gm648	Tktl2	Edil3	Gpd2	Neil2	9330159F19Rik	Rtkn	Aldh1l2	Ticrr	Zfand4
Il34	Nrap	Rab17	Clvs1	Fosb	Igfn1	Spata21	Slc22a30	6030407O03Rik	1700016G22Rik	Unc93a
Olfr624	Ankrd36	Trim46	Psmc2	Zfp366	Krba1	Gm11413	Abcg5	Tdh	Nudt17	Abcc6
D430042O09Rik	Ccdc85a	Cald1	Ovca2	Dmkn	Creb3l3	Ndp	Hgf	Dll4	Creb3l3	D430042O09Rik
Dll4	Klf5	2410137M14Rik	Micall1	Ets2	Brsk1	Npl	Tctex1d2	Terf2	Tra2a	Mfsd1
4632428C04Rik	Fndc1	Ero1lb	Atp11c	Cpvl	Top1mt	Gna15	Elfn2	Bzw2	1700029J03Rik	Ctbp2
BC030336	Commd10	Ido1	Msmb	Zfp53	Mpp2	Ovca2	Slc7a6os	Ndufa2	Dusp15	Cldn6
Zfp566	9230105E05Rik	Usp43	Fbxo41	Kif19a	Asphd2	Slc16a9	Crx	Hmbox1	Thbs2	Zdhhc18
Btn1a1	Cyp1a1	Eml1	Nlrp9b	Tfap2e	Cyba	Psip1	Sptssb	9530036O11Rik	Slc2a12	Nhlh2
Nup93	Apoo-ps	Cldn3	Gm9961	Tdh	Aldh1l2	Vwc2	Rybp	Tbc1d9	Ncbp1	Hif1an
Bhmt2	Agl	Terf2	Ttl	Nat10	Efhb	Eif4ebp1	Lpo	Ldb1	Cbx1	Actc1
Dmgdh	Tcl1	Fbxo36	Polr3c	Dmgdh	Plxdc1	Bhmt2	Fbln7	Hsd3b6	Nup210l	Krba1
Hif1an	Igfn1	Zkscan16	Drd5	Rps15a	Eras	Thbs2	Mfsd1	Rho	2300002M23Rik	Ccl17
Rnf125	Traf3ip2	Ovca2	Ndp	Zfp385a	Gm9961	Elfn2	Col27a1	Syt13	1700024G13Rik	Creb3l3
Gimap4	Lrrc45	2300002M23Rik	Top1mt	Dll1	Pip4k2b	Nudc	Gm933	Aldoc	Cyp1a2	Mpz
Ube2j2	1110034G24Rik	Rad51c	Agpat3	Icam5	Npffr2	Ankhd1	Dusp15	Abcb11	Zfp429	Ets2
Creb3l3	Eml5	5830473C10Rik	Sigirr	2010315B03Rik	9530077C05Rik	Cald1	Gpr137c	Dmkn	Trmt5	Insm1
Gpr61	Rybp	Tet3	Clec4n	Psmd11	Myzap	Gpatch2	Naa11	Ankrd36	Pacsin1	Prdx2
Gm12359	Zfp943	Tmprss13	Rnf183	Actl6a	Myom3	Fn3k	Rhox6	Drd4	Ankrd36	Drd5
Laptm4b	Polr3c	Pigu	Olfr624	Stap1	Nek3	Gm13285	Olfr632	Tagln	Fibp	Ceacam15
Sbp	Ankhd1	Ppp2r5b	Ranbp17	D5Ertd605e	Itpripl2	Rtl1	Pcolce	Muc4	Fgf21	Plac1
Ccno	Pag1	Prdx2	Gpatch2	Abcc2	Cnn1	S100b	Zfp442	Gm12359	Ankrd50	Extl1
9530036O11Rik	2010315B03Rik	Stap1	Gpr61	Slc43a3	Exoc3l	Ldlr	Ap3m2	Aatk	Sp100	Ap2m1
Pabpc5	Atp6v0b	Ldb1	1700016K19Rik	Nol9	Csnk1e	Als2cr12	Cav2	Tmprss13	Syt13	Kcnk12
Cenpp	7420700N18Rik	Insm1	Tmprss3	Olfr632	Atp11c	Gm9961	Ikbke	Ddn	Srpx	Pak6
Atp11c	Slc25a48	Rybp	Fchsd2	Prlhr	Gm9999	Apoo-ps	Mthfd1	Arl11	Zfp943	Muc4
Gys1	A3galt2	Tmem25	Slc22a30	Sstr1	Spryd4	Pabpc6	4933406C10Rik	Gdpd4	Tctex1d2	Gpcpd1
6030407O03Rik	Trim16	Gm10636	Gpr146	Gosr1	Papolb	Lamp3	Rictor	Bcl7c	Tet3	Olfr624
Rictor	2010308F09Rik	9330175E14Rik	Col15a1	Rsph1	Mettl21c	Tfap2e	Kcne1l	Lbp	Cldn8	Gjd2
Cldn8	Setd4	Igfn1	Cspp1	Asic3	1600014C10Rik	Rara	Zfp53	Omd	Fndc1	1810062O18Rik
Lamp3	Lamc2	Dusp16	Lrrc45	Eras	Ctxn1	Grik2	Zfand4	Trim16	Lamc2	Grk1
Sppl2b	Ppp1r12c	Vtcn1	Vtcn1	Cntnap1	Epcam	Tspo2	Kif19a	Trim58	Fam187a	Myzap
Camk1g	Nup93	Neurod1	Dalrd3	Prdx2	Lrrc7	Smarcb1	Cand2	Ceacam20	Slc2a5	4933406C10Rik
Drd5	Ddn	BC030336	Ckmt2	Ankrd22	1700024G13Rik	Tcam1	Ccdc175	Cope	Trim46	3110001I22Rik
Pml	Fgfr3	Cend1	Tnni3k	Abca6	H2-DMb1	Nudt17	Fn3k	Esr1	Tmem38a	Wnt2b
Cd244	Rtkn	Krt222	Trim16	1700029M20Rik	Cmtm4	Tmem42	5031425E22Rik	D430042O09Rik	1810062O18Rik	Lbp
Fn3k	Bst1	Gm9961	Scrg1	Fancg	Coprs	Lpo	2010310C07Rik	Psmd11	Bcl7c	Mdn1
Ppp2r5b	Irak3	4933400C23Rik	Gm15104	Cbx8	Cldn8	9530077C05Rik	Abcd3	Thap11	Aatk	Nudt17
Tdh	Ticrr	Trim16	9230105E05Rik	Rgcc	Sall3	Lekr1	Rapgef3	Twsg1	5830473C10Rik	Setd4
Bcl7c	Zbp1	2010003K11Rik	Slc16a9	Ppp2r5b	Rhox2f	Irx1	Syt13	Nlrp9b	Tars2	D5Ertd605e
Fosb	Tefm	Trf	Lrrtm3	1700063D05Rik	Ccdc175	Spink10	Lmna	Uckl1	Abcb11	Tbx21
Itpripl2	Agpat3	Csf3	Gm5860	Prdm10	Nup93	Sv2a	Crk	Krba1	Zfand4	Il1rl1
Cend1	Sln	Kcnh6	Mtrf1l	Vtcn1	Tdrd9	Lox	Gpcpd1	Npl	Aacs	Gm9961
Ermap	Ctxn1	Lce6a	Eras	Mlkl	Irak3	1700060C20Rik	Slc27a4	Ndrg1	Lpar1	Zbp1
Rps15a	Zim3	Foxo1	1700024G13Rik	Ermap	Gabra2	1600014C10Rik	Cox4i1	Pnpla7	Pag1	Esam
Tnni3k	Wfs1	Il1rl1	Eif4ebp1	4632428C04Rik	Lox	Ttl	Myf6	Gpr146	Gm5086	1700019E08Rik
Nudt17	Nlgn1	Slc35g3	Papolb	Unc93a	Gpnmb	Unc93a	Serpina1e	Tmem202	Fap	Fbxo41
Rtp3	Gm11413	Eml5	1110034G24Rik	Fn3k	Rcn2	Myo16	Stpg1	Gpr88	D430042O09Rik	9530077C05Rik
Pqbp1	Tcf7	Ticrr	Pofut1	Cnr1	Mpz	Scrg1	AI504432	Ccr4	Cypt3	5031425E22Rik
Sigirr	Mcm2	Rictor	Nubpl	Psip1	Insm1	Tctex1d2	Fnd3c2	C1qtnf3	Krt27	Trim40
Gpcpd1	Col19a1	Csnk1e	Myf6	Nrap	Hs6st3	Serpina1e	Uckl1	Nwd1	Btk	Pan3
Xkr4	Fchsd2	Wnt6	Nat3	Ccnk	Slc6a7	Nhlh2	Cyp4b1	Pabpc6	Cope	Ptgfr
Mageb2	Thbs2	Rtp3	Crtc2	Sesn2	Ppil3	3110043O21Rik	Zfp575	Fut1	5730522E02Rik	Sv2a
Ccl17	Htr1d	Slc6a17	Grem1	Sec23ip	Ccdc154	Krba1	Slc22a28	Nup210l	Papolb	Tmem236
Lekr1	Krt17	Zfp442	Sptssb	Serpina1e	Eml5	Tacc1	Hmbox1	Zfand4	Tdh	Efemp1
Slc43a3	Kidins220	Arpc1b	1600014C10Rik	Pcolce	Fbxo18	Mageb2	1700024G13Rik	Olfr624	Setd4	Ttc39d
Trim16	Gpnmb	9330159F19Rik	C4bp	Samsn1	Bzw2	Brsk1	Csnk1e	Dmwd	Smcp	Htr1d
Ccdc171	Luzp4	Naip2	Eml5	Zfyve28	Apobec1	Tnnc1	Sfi1	Pnlip	Mettl21c	Pygl
Mrc2	Pkm	Sgca	2010315B03Rik	Galr2	Traf3ip2	Pou6f2	Tbc1d9	Baalc	A630072M18Rik	Tas1r1
Tpcn1	Trpc4	Cryba2	Styxl1	Scel	Pak6	Atmin	Dll4	1600014C23Rik	Pde11a	Vwc2
Sall3	Als2cr12	Fam172a	Trim63	Brsk1	Peg10	Ccdc85a	Slc6a17	4930515G01Rik	Serpina6	BC051142
Nptx1	2610028H24Rik	Klf5	Sstr1	Twsg1	Mrc2	Sgca	Tnni3k	Tet3	Ccdc171	Ldb1
Tmem202	Cnr1	Rtl1	2300002M23Rik	Tet3	Tctex1d2	Pla2g2e	Grik1	Exoc3l	Rbpjl	Dll4
Tcam1	Cyp4a12b	Kcne1l	Als2cr12	Cpxm2	Lpo	Fbxo18	Tpcn1	Gm5039	Zfp819	Tpcn1
Twsg1	Syn3	1600014C10Rik	Cndp2	Gm12359	Il1rl1	Gjb5	Zfp563	Dhrs3	Duoxa2	Ikbke
Asphd2	Dusp16	Mgarp	Vps8	2010310C07Rik	Gpr68	Nab2	Sall3	A3galt2	Gm16386	Mageb2
Nhlh2	Twsg1	Npffr2	Gpcpd1	Rcn1	Ckmt2	Pip4k2b	Dnph1	Edil3	Cav2	Tex16
Lmna	Tfap2e	Gna15	H3f3a	Tbc1d9	Pygl	Agl	Parm1	Zmynd11	Casd1	Dlgap3
Cnr1	4933424G06Rik	Rnf183	Il12rb1	Gpr146	Zfp563	Dusp15	Exoc3l	Tspo2	Fam177a	Olfr671
Il12rb1	Ica1l	Dscaml1	Ppef2	Wfs1	Hectd3	Eml5	Agl	Cpz	Pkp1	Abcd3
Zfyve28	Gpr179	Camk1g	Synpr	Mageb2	Zmynd12	Zim3	Prss33	Tra2a	Gm6639	Tnf
Tbc1d9	Pml	Ly6k	Zim3	Cnr2	Sv2a	Zdhhc23	Zfp566	2010003K11Rik	Slco1a5	Higd2a
Ets2	Cacna2d4	5730522E02Rik	Gna15	Tmem240	Lypd4	Trim40	Tdrd9	Mfsd11	Scgn	Tox2
Traf3ip2	Edil3	Tra2a	Trpv1	Asphd2	Fermt2	Epha6	Ifitm2	Brsk1	Rtp3	Hectd3
Gm13285	Pcdhga4	Ccdc154	Rtkn	Lrrc43	Kcnh6	Arx	Anp32a	Dalrd3	Drg1	Sord
Ankrd36	1300002E11Rik	Ccdc85a	Gdpd4	Lekr1	Nt5e	Fgf21	Cldn3	Ccdc33	Cyp4a12b	9330159F19Rik
Vmn1r90	Peg10	1110034G24Rik	Unc93a	Adsl	Sord	9530036O11Rik	4933400C23Rik	Hsd17b11	Alx3	Luzp4
Dmwd	Hectd3	Slc2a12	Ldlr	Zc4h2	Abcc6	9330175E14Rik	Wnt7a	Cpxm2	Keap1	H3f3a
Ccdc85a	Ccr4	Nmrk2	Wisp2	Cdh1	Gm13285	Tbc1d9	Tmem236	Siah3	Ceacam19	Trim58
Prdx2	Krba1	Cldn23	Pak6	Grik2	Higd2a	1700024G13Rik	Spaca1	Slc35f6	Plg	Fosb
Trim40	Itpripl2	Btn1a1	Lmna	Creb3l3	Fndc7	Eras	Lta4h	AI504432	Srrm4	Wnt6
Tox2	Gpr146	Thap11	Sln	AI504432	Chit1	2410137M14Rik	Dcaf15	Ido1	Ddn	Commd10
Tnf	Aacs	D5Ertd605e	Mc3r	Gpcpd1	1700019E08Rik	Fut8	Cacna2d4	Chchd4	Trpv1	Fbln7
Apoo-ps	Lamp3	Rtkn	Atp6v0b	Peg10	Cts7	Ccdc175	Dmkn	Stpg1	Ar	Nmrk2
Arl11	Serpina3i	Snrpb2	Pof1b	Nudc	Gm12359	Akr1b7	Eno3	Plac1	Eras	Eras
3110043O21Rik	Arl11	Cpxm2	Dll4	Tpcn1	Slc39a3	H3f3a	Chchd4	Bhmt2	Naip2	Abcb11
Fnd3c2	Kcnk10	Pan3	Lypd4	Lypd4	Actl6a	Gpr146	B9d1	Gm13285	Abcc6	Bzw2
Clec16a	Ugt1a6a	Zfp341	Serpina1e	Atxn7l2	Il23a	D5Ertd605e	Tbx6	Zbp1	Nbeal1	Scrg1
Ctxn1	Btnl10	Dalrd3	Tagln2	Cav2	Tox2	Nutf2-ps1	Pnpla7	Als2cr12	Tnf	Cox4i2
Elfn2	Esam	4930550L24Rik	Uba6	Tox2	Tmprss3	Nat10	Esam	Cd244	Rapgef3	Synpr
Srpx	Zfp953	Cdh1	Spp1	Mllt10	Atp6v0b	Creb3l3	Khk	Slc35g3	Rsl1d1	Eif3a
Tmem240	Gm4598	Mlkl	Tmem202	Stmnd1	Sult2a1	Gjd2	Cbx1	Frem3	Mrc2	Ctxn1
Gfpt1	Slc35g3	Anp32a	Rhox2f	Elfn2	AI504432	Olfr624	Cd244	Rnf183	Sms	5430401F13Rik
Insm1	Samsn1	Lbp	Nhlh2	Esam	H3f3a	Cndp2	Clec18a	Apoo-ps	Ms4a6d	Lrrtm2
Npffr2	Neurod1	Mphosph6	Rhoh	Zfp442	Utp14b	Kng1	Dhrs3	Insm1	Gabrp	Sbp
Ero1lb	Scrg1	Fosb	Pou6f2	Wnt7b	Gm15133	Gsta1	Fndc7	Srpx	Hbq1a	Tekt4
Rhox2f	Zbtb17	Klhl31	Gm3500	Ikbke	Luzp4	Asic3	Gpr88	Rnf181	Dll1	1700060C20Rik
Acsl3	March10	Mansc4	Fam172a	Apba1	Parm1	Rtkn	Atxn7l2	Sox4	Klhl31	Npffr2
Zbp1	Ceacam15	Serpina1c	Cbfa2t3	Rybp	Laptm4b	Mpp1	Gfpt2	Plg	Aldh1l2	AW495222
Neurod1	Pmch	Esam	Gpnmb	Lpar2	Ttl	Nynrin	Gjd2	Stmnd1	Klf5	Rtkn
Zfp341	3110043O21Rik	Higd2a	Tekt2	Cldn14	Ldb1	Mlkl	Apoo-ps	Zfp358	Ogfod1	Cpz
Pcdh20	Mfsd7a	Tppp	1700060C20Rik	Trim30d	Nwd1	Cbx1	Cntnap4	2410137M14Rik	Gdpd4	Gpr68
Synpr	2010300C02Rik	Yme1l1	Ms4a6d	Shq1	Ero1lb	Fam126a	Insm1	Cldn23	Zkscan2	Stxbp4
Cntnap1	Begain	Vps8	Nup93	H2-DMb2	Cntnap1	Epha3	Mfsd7a	Prdx2	Plac9b	Fn3k
Lpo	Scel	Map1s	Tbx21	Aatk	Omp	Rnf183	Mamdc2	Ankhd1	Wnt6	Smyd1
Slc22a30	Synpr	Dmgdh	Rtp3	Sfi1	Hs3st4	Gm16386	Atp11c	Sim2	Rhox2f	Gm5441
4933406C10Rik	1700119H24Rik	Zp2	Ankhd1	Armc9	Cntnap5a	Peg10	Pcdhga4	Lef1	Zim3	Sim2
2310001K24Rik	Exoc3l	March10	Apoo-ps	Zdhhc23	Tbx21	Ctnna2	Grid2	Tex16	Uckl1	Fam227a
Exoc3l	Kcnb2	Tnf	Galr2	Tnf	Gimap4	Vegfc	Ccp110	Agpat3	Ptprd	Cend1
Mfsd7a	Npl	Lrrc43	Gm5441	Arl11	Astn2	Wnt7a	Naip6	Cav2	Gjb4	Ncald
Ttl	Stap1	1810062O18Rik	Brsk1	Naa11	Clvs1	Epcam	Sox4	Clec4g	Epyc	Bhmt2
Esr1	1700024G13Rik	Gjb5	Creb3l3	Cd209d	Fam161b	Zc4h2	Lamp3	Zim3	Ankhd1	4632428C04Rik
Fut8	Ttl	Slc35f6	Fxyd2	Gm15104	D5Ertd605e	1700029M20Rik	H2-DMb2	Gemin4	Trps1	Alms1
Lbp	Npas2	Mettl4	Ccdc175	Cdh19	D030018L15Rik	Srpx	Prss42	Gpr137c	Cnr1	Mst1r
Csf3	Mageb2	Fndc1	Ccp110	3110043O21Rik	Cpxm2	Piwil1	Prss35	2010300C02Rik	Rhox5	Krt17
Eif3a	Eif3a	Elfn2	Xkr4	Mcm4	Styxl1	Apobec1	Slc43a3	Nudt17	Vtcn1	Zfp362
Gsta1	Hlf	Trmt5	Gm16386	Folr2	Krt17	Nol9	Hbq1a	Ccdc85a	Arhgap39	Npas2
Slc36a2	Cldn8	Pml	Tln1	Gm13285	Gm11413	Tpcn1	Cd209d	Dusp15	Ube2ql1	Irak3
Ly6k	Ube2j2	Keap1	Cabp5	Hoxc13	Ranbp17	Tmem240	Gm9	Igfals	4930539M17Rik	Elmo3
Brsk1	Usp43	Tnni3k	Pag1	Opn3	Eif3a	Elmo2	Cnr2	Cops8	Neil1	Dusp16
D5Ertd605e	Pkp3	Brsk1	Mageb2	Ctxn1	Twsg1	Kcnq1	Ctnna2	Setd4	Abcc2	Lamp3
Gng12	Nhlh2	Setd4	Lekr1	Gpatch2	Olfr639	Micall1	Shq1	Zfp566	Cpsf4	Cndp2
Abcc6	Cacul1	Tln1	Mphosph6	Fam187a	Xkr4	Naip2	Higd2a	Camk1g	Zfp239	Gm13285
Serp1	Asphd2	Mos	Abcc6	Lrrtm3	BC030336	Exoc3l	1700028P14Rik	Fbxw15	Dhrs3	Ugt1a6a
Sp100	Psmd11	Zdhhc18	Sp100	Ccl17	Slc3a1	Siah3	Trf	Nphp4	2010308F09Rik	Clec18a
Pamr1	Top1mt	Utp14b	Nynrin	Crk	Efemp1	Crtc2	Gjb4	Myh13	1700020N01Rik	Kcnh6
Esam	Micall1	Nudc	Slc43a3	Cyp7b1	Zbp1	1700016K19Rik	9530036O11Rik	Prg4	Ttc21a	Sall3
Msmb	Hoxc13	Tmem236	Tfap2e	Tspo2	Tacc1	Acsl3	Mcm4	Ckmt2	4632428C04Rik	Gpd2
1700029M20Rik	Cald1	Poc5	Clec16a	Gabre	D430042O09Rik	Klf5	Cnr1	Cyp7b1	Adsl	D630029K05Rik
