## Supplementary Table 1 for "AutoGenome: An AutoML Tool for Genomic Research" (part 2 of 2)

### Sheet: Sheet1 (continued)
Supplementary Table 2. The genes ranked by feature importance score in single-cell classification task.
Eras	Pqbp1	Mfsd1	Neil1	Itgal	Nudt17	Trim16	Ppil3	Rtp3	Ddi1	Lekr1
Zfp442	Prdm14	Lrrtm2	Klhl31	Plxdc1	Synpr	Tdh	Cad	Ttl	4933406C10Rik	Nkx2-9
Setd4	Ces1d	Eif4ebp1	Dmwd	Plac9b	Slc6a20a	Svop	Trim56	Abo	Abca16	Btnl10
Abcb11	Zc4h2	Npas2	Parm1	Myf6	Myh13	Klk1	Ankrd22	Slc43a3	Mos	Ppil3
Grem1	Ankrd22	Cyp4b1	Ube2h	Anp32a	Clpx	Dmrta2	Gm15104	Zp2	Vwa5b1	Ttc17
Npas2	Olfr1238	Parm1	Tnnc1	Ube2h	6030407O03Rik	Kcne1l	Zfp429	Abca6	Rnf43	Grem1
Ldlr	Rnf181	Sim2	Bcl7c	Ankrd36	Cbx1	Hectd3	Slc6a7	Pcsk5	Camk1g	Abo
Serpina1e	Myf6	Pabpc5	Mpp2	Mos	Lbp	6030407O03Rik	Eif3a	Abcc2	Spryd4	9530036O11Rik
Eml5	Ceacam19	Siah3	Crx	Pof1b	Lekr1	Smyd1	Ms4a6d	Tcte3	Oas3	Cldn14
Sptssb	Sigirr	Ccr4	Tefm	Fnd3c2	Tpcn1	Myh13	Tspo2	Gm15104	Serpina3i	Gng12
Pabpc6	Stk10	Tcam1	4930451I11Rik	Lmna	Nhlh2	Ly6k	Lrrc7	Ncbp1	Cela2a	Aff1
Epha6	Ppef2	Dcaf15	Zfp953	2010308F09Rik	Gjb4	Sbp	Galr2	Ecm2	Akr1b10	Slc3a1
2010308F09Rik	Ldoc1l	Gm13285	Ccdc85a	Nup93	Dll4	Nlrp12	Lrrc43	Pqbp1	Naa11	Acat2
Shq1	Actc1	Ccl17	Cend1	Sp100	Sln	Gm15104	Xkr4	D5Ertd605e	Fbxo36	Rps15a
Galr2	Ecel1	Zfp239	Lef1	Gpr173	Wnt7b	Prlhr	Fchsd2	Ccnk	Snx21	Igfn1
Agpat3	Svopl	Mamdc2	Klk1	Tmem202	Rtkn	Gpcpd1	Nhlh2	Cand2	Dalrd3	Astn2
Lrrc43	Fxyd2	Tesk2	Stk10	Slc27a4	Trim40	Fermt2	Cd34	Tagln2	Fut10	Nup93
Gm2012	Tnnc1	Scrg1	Tra2a	Olfr624	Psip1	Snx21	Agpat3	Gm5441	E2f2	Ero1lb
Fbxo18	Esr1	Trpv1	Zfp385a	Gm10636	Tktl2	Fosb	3110039M20Rik	Pamr1	Tox2	Sptssb
Gm15104	Brsk1	Pot1a	Dusp16	Gsta1	Dmrta2	Klhl31	Tefm	Fnd3c2	Kndc1	Diablo
Scel	Insm1	Asphd2	Lamp3	Avpr1b	Bcl7c	Zfp385a	Gpr142	Klhl31	Acads	Zc4h2
2010300C02Rik	Slc16a9	Prss42	Trpc4	Hs3st4	Mfsd1	Rab1b	Tmem202	4933413J09Rik	4930515G01Rik	Cldn8
Zc4h2	Map1s	Uba6	Serpinb9g	Rsbn1	Gm5441	Il31ra	Aatk	Adora2b	Lat2	Tesk2
Fxyd2	Ndp	Pcdh20	Cts7	Insm1	Sptssb	Pamr1	Ermap	Syn1	Olfr143	Gm12359
Anp32a	Clec16a	Ddn	Prdx2	Siah3	Fbxo41	Slc27a4	Gm6639	Ube2j2	Wisp2	Mmp24
Bzw2	Rpl10l	Mmp24	Dmgdh	Ttl	5430401F13Rik	4933406C10Rik	Sstr1	Poc5	Ppp1r12c	2300002M23Rik
Cpxm2	Snx21	Bcl7c	Pamr1	Gpr141	Olfr671	Zbp1	Syn1	4933424G06Rik	Insm1	Chit1
Prss42	Ovol1	Itpripl2	Olfr671	Il31ra	Naip6	Rtp3	Clec16a	9230105E05Rik	BC049730	1600014C10Rik
Glis3	Neurog1	Als2cr12	Fndc1	Lrrc7	Rtfdc1	Tdrd9	4933413J09Rik	Rhox5	Fam227a	Gimap4
Grik1	Kif21b	Aldoc	Snx21	Sdf4	9530036O11Rik	Ticrr	Wfs1	Galr2	Pot1a	Dusp15
Gm10636	Cyp7b1	Sbp	Fosb	Camk1g	Pus7l	Syce3	4933416C03Rik	Dusp16	F730035M05Rik	5530401A14Rik
Tmprss3	Rbpjl	Arx	Map1s	Fgfr3	Zfp566	Wnt2b	Actl6a	Cnr1	Apoo-ps	Rhoh
AI504432	Uba6	Fut10	Pml	Ccdc154	Snrpb2	Kcnk10	Abca6	Gjb4	Zfp687	Masp1
Fut1	Sstr1	Tox2	Keap1	4933406C10Rik	Esr1	Omp	Map6	Ly6k	Wbp2nl	Adsl
Pcsk5	Slc35f6	Olfr624	Ube2j2	Exoc3l	Btnl10	Gabre	Cpz	Clec9a	Eif4ebp1	Slc4a8
Fchsd2	Sfmbt2	Efcab5	Pcdhgb1	Gm6639	Sim2	Sigirr	Wnt6	Pan3	Cd209d	Epcam
Diablo	Pcdhgb1	Smyd1	Krt17	Map1s	Ugt1a6a	Sptssb	Tox2	Cspp1	Ets2	Tctex1d2
Mpp2	Zfp239	Slc36a2	Tmem240	Piwil1	Sgca	Srrm4	Gabra2	Cnr2	Cpxm2	Slc2a12
Lox	Gm13285	Cox4i1	Syce3	Efcab3	Dusp16	Cyp2b10	Nt5e	Pag1	Hsd17b11	Lox
Tnnc1	Eras	Cyp7b1	Tmprss13	Smarcb1	Syt13	Nptx1	Ctsb	Trmt5	Lrrtm3	2010003K11Rik
Slc16a9	Stmnd1	Vegfc	Gys1	Dvl1	Cbfa2t3	Twsg1	Nppc	Prss42	Il27ra	Clvs1
Prlhr	Cabp5	Cbfa2t3	Ccno	1700024G13Rik	Gpatch2	Armc9	Dll1	1700063D05Rik	Mpp2	1700113A16Rik
Atxn7l2	Mphosph6	Rad51	Tdh	Zfp429	Abca8a	Ms4a6d	Klk1	Sntg1	Iqsec1	Atp6v0b
1600014C10Rik	Nkapl	Lox	4933417A18Rik	Clpx	Abcg5	Aprt	1700029M20Rik	Kdelr1	Brf1	Apoe
Zim3	Grik1	Exoc3l	Hectd3	Mppe1	Olfm3	Ermap	Pyroxd2	Dpt	Hif1an	Gzmn
Clpx	Nubpl	2010308F09Rik	Aqp9	Fchsd2	Defa24	Synpr	Hebp1	Zfp429	Wdr38	Tmprss3
Gjb5	Col22a1	Mettl21c	Ceacam20	Dusp15	Esam	Bzw2	Plac1	9330175E14Rik	1700063D05Rik	Srrm4
Vegfc	Klhl31	Clec4n	Ermap	Ankrd27	Pamr1	2010308F09Rik	Hs3st4	Klf1	Eml5	Thap11
Samsn1	Kcne1l	Mdc1	Pla2g2e	Gjd2	Trim58	Zfyve28	3110043O21Rik	Crx	Rbx1	Esr1
Dusp16	Nynrin	Ifitm2	Col22a1	C4bp	Nynrin	Pcdhgb1	Podn	Serpina1e	Dcaf15	Tacc1
Kcne1l	Lef1	Tmem240	Zfyve28	Poc5	Zfp442	Actc1	Snx21	Il12rb1	Lrrtm2	Cbx1
Piwil1	Il23a	Hif1an	Atp2b2	Zim3	1700113A16Rik	Mpp2	Ankrd36	Ndst4	Slc16a9	Akr1b7
Syt13	Itgb6	Ctxn1	Foxo1	Tra2a	Unc93a	Gemin4	2010003K11Rik	Ankrd27	Efcab5	Klhl31
Trf	Ccdc175	Xkr4	Pcdhb9	Synpr	Aff1	Syn1	Tnnc1	Trpc4	Cldn14	Msmb
Wnt7a	Omp	Ppef2	Ly6k	Gjb4	AW495222	Nmrk2	Sigirr	Glis3	Zc4h2	Mos
Aacs	Anp32a	Ndufa2	Nrap	Syt13	Card9	Laptm4b	Aacs	Vwc2	Zfp953	Sult2a1
Slc35g3	Smarcb1	4930539M17Rik	Rnase12	3110039M20Rik	Bhmt2	Glis3	Acat2	AW495222	Vegfc	Myf6
2010315B03Rik	Sorcs1	Hebp1	Ticrr	Tln1	Gm10373	1700119H24Rik	Glis3	Mmp24	Fbxo43	Vegfc
Ecel1	1700060C20Rik	Khdc1a	Nudc	Cbfa2t3	Mlkl	Krt17	Cct4	Acat2	Tbc1d9	Scgn
Ccp110	Slc2a12	Serpinb1b	Srpx	Gjb5	Grem1	Tppp	Atp6v1g3	Atp6v1g3	Gbp9	Zfp442
Tspo2	Rnf125	Cyp1a1	Fuz	Pus7l	Gm4598	Lrig2	Nwd1	Podn	Abca6	Nwd1
Nat10	Evpl	Lrrtm3	Tcam1	Tmprss3	Ceacam19	1810062O18Rik	Osbpl5	Ttc21a	Trim58	Elfn2
Rad51	Pabpc5	Txnl4b	Slfn2	Olfr1238	Dlgap3	Mfsd7a	Psd2	Ermap	Dmgdh	Kcne1l
Sgca	Kcnq1	Wfs1	Gm13285	Tefm	Atxn7l2	Fnd3c2	Pcdh18	Maats1	Zbtb17	Cntnap1
Gjb4	Apobec1	Gpr173	Kif21b	Klhl31	Myf6	Trf	Tmem89	Dnase1	Rnf181	Mrc2
Vwc2	Mpp2	Scgn	AW495222	Hgf	Pabpc5	B9d1	Mpp2	Slc2a12	2010300C02Rik	Cpxm2
Micall1	Lekr1	Ets2	Prss42	Pabpc5	Scel	2300002M23Rik	Ankrd27	Il34	Lpo	Cabp5
Syn1	Galr2	Atp11c	Dmrta2	Col22a1	Igfals	Vps8	Prg4	Mansc4	A330048O09Rik	Igfals
Ctnna2	Pak6	Fut8	Grik1	Slc7a6os	Vps8	Pag1	Keap1	Shc2	Atp6v0b	C4bp
Klhl31	Serpinb1b	Cts7	Omp	Npl	Pou6f2	Drd5	Gm10636	Slc16a9	Poc5	Efcab3
Ticrr	Siah3	Ccdc33	Lpo	Gm13283	9330175E14Rik	Sln	Lce6a	Tfpi	Pus7l	Pamr1
Ceacam19	Clvs1	Neurog1	Naip6	Kcnq1	Vegfc	Abcc6	Rhox2f	Grem1	Cyyr1	Olfm3
Tmprss13	Il31ra	Gdpd4	Nol9	Slc22a28	Setdb2	Nat3	Olfr639	1700020N01Rik	Klf1	Gm9999
Atp6v0b	C1qtnf3	Tbc1d9	Fam151a	6030407O03Rik	Sbp	Pqbp1	Gsdma2	3110039M20Rik	Galr2	Vmn1r90
Snx21	Gjb4	Ccdc171	Sppl2b	Ero1lb	Slc16a9	Ccno	Arhgap39	Card9	Ankrd27	Tekt2
Ptgfr	2010003K11Rik	Prlhr	1700110K17Rik	2410137M14Rik	Mmp24	Nup93	Abcc2	Htr7	Il12rb1	Nudc
Myf6	Gpc5	Mc3r	Agr2	Vwc2	1700029M20Rik	2010300C02Rik	Klhl31	Chrna10	Ptpn20	Ttl
Ppm1b	Lpo	Npl	Myh13	Bst1	Nkx2-9	Shq1	Gabre	Nell1	9230105E05Rik	Foxo1
Plac1	Apba1	Cyba	Cpxm2	Gm3776	Fbln7	Fbxo41	Cyp7b1	Abcc6	Sntg1	Serpina1d
Cbfa2t3	Dmrta2	Wisp2	Tpcn1	1600014C10Rik	Srpx	Slc35g3	Hsd17b11	Eml5	Ankrd34c	Osbpl5
Myh13	Cpxm2	Gjb4	Npl	Ranbp17	Chrm3	Map1s	Slc2a5	Cd209d	Brsk1	Ccdc33
2410137M14Rik	Ms4a6d	Neil1	Magea5	Ticrr	Zfyve28	Tex16	Acsm2	Thrsp	Eif3a	Cacna2d4
Fermt2	Mamdc2	Srpx	Aacs	Nup210l	Ccm2l	Cts7	Cpvl	Lmna	Tagln	Coprs
Hbq1a	Ppef1	Cyp2b10	Tdrd9	Rnf125	Adsl	2010315B03Rik	Zfp687	Cdr2l	Lrrc46	Snx21
Zdhhc23	Ccp110	Dmrta2	Pqbp1	Slc16a9	B9d1	Polr3c	Gpr61	Cox4i1	Ankrd22	Ccdc146
Sim2	Foxo1	Mpp2	Zbtb17	Slc22a30	Ccdc146	Fam151a	Nrap	Tnnc1	Csf3	Zfp566
Ccr4	Dmgdh	Agpat3	Neurog1	Rtl1	Lrrc43	Syt13	Mlh1	Nptx1	Ly6k	Syt13
Trim58	Folr2	Ttc25	Apobec1	Syn1	Slc22a30	Abcb11	1700019E08Rik	Drd5	Pla2g12a	Defa24
2010310C07Rik	Tnni3k	Diablo	Smyd1	Atp6v0b	Irx1	Parm1	Brsk1	Zc4h2	Gabre	Setdb2
Parm1	Tpcn1	Fchsd2	Exoc3l	Tnnc1	Gm10636	Cyp7b1	Glrb	Serpinb1b	9330159F19Rik	Cbfa2t3
Neil1	Nol9	Smarcb1	Armc9	Crx	Setd4	Prss42	Stmnd1	Nmrk2	Siah3	March10
Ccdc154	Catsper3	Vmn1r90	Abca8a	Nhlh2	Pml	Olfr639	Fxyd2	Rnf125	Cd209e	Cyp2b10
Sstr1	Wnt7b	Pcdhgb1	Fut1	Polr3c	Rictor	Olfm3	Blvrb	4933406C10Rik	Cnr2	Piwil1
March10	Slc43a3	2010310C07Rik	Dcun1d2	Snx21	Sstr1	Zbtb17	Olfm3	Lpar1	1700113A16Rik	Parm1
Dmrta2	Cyba	Cav2	Slc6a7	Epha6	Mst1r	Ankrd36	Tnf	Prss33	Tln1	Pus7l
Scgn	Acsl3	C1qtnf9	Nptx1	Npffr2	March10	Fbln7	Nynrin	Rnf43	2010315B03Rik	Lta4h
Rtl1	Lmna	Atxn7l2	Glis3	Nlrp12	Tmem202	Trmt5	1700113A16Rik	Ogfod1	Gosr1	9330175E14Rik
Slc35f6	Il34	Armc9	Fermt2	Tmprss13	Klf5	Gm9	Plg	Hamp	Mdc1	Gm10636
Siah3	Gm13283	Grem1	Pabpc5	Ldlr	Slc4a8	Rcn2	Ndufa2	Mos	Degs1	Zfp341
Cacna2d4	Mansc4	Tcte3	Arx	Gm9	2010003K11Rik	Lrrc43	Mboat1	Ppef1	Frem3	Tdrd9
Irx1	Gdpd4	Ecel1	Anp32a	4933413J09Rik	Osbpl5	Trim58	Ldlr	4930539M17Rik	2410137M14Rik	Prr5
Il31ra	Gm16386	Nwd1	Sox4	Ppp1r12c	Col22a1	1300002E11Rik	Cbx8	March10	Cpa4	Lef1
Cav2	Nup210l	Lmna	Gng12	Spag6	Tekt2	5730522E02Rik	Nmrk2	Tmem236	Lrrc63	Syn1
Elmo2	Pla2g12a	Adora2b	1700119H24Rik	D7Ertd443e	Sigirr	Nrap	Clns1a	Parm1	Phactr3	Tktl2
Dusp15	Nhlrc4	Tex16	Psd2	Setdb2	Cxcr1	Cav2	Elmo2	Nppc	Grem1	Cyp7b1
2010003K11Rik	Laptm4b	Serpina1d	Zfp442	Maats1	Ccdc171	Dvl1	Vegfc	Ncald	Stoml3	Ckmt2
Lrrtm3	Mppe1	Rnf125	Zdhhc23	Prg4	Crtc2	Sim2	Hamp	Tox2	Card9	Mapk7
Syce3	Tmprss13	Duoxa2	Rtl1	Fgf21	1700060C20Rik	Clec16a	Cdr2l	Rad51c	Ldoc1l	Dnph1
Pag1	Tmem220	Piwil1	Ctnna2	Tctex1d2	Clec16a	Npas2	Ets2	Dvl1	Pld6	Fndc1
Hectd3	8430423G03Rik	Zfp953	Folr2	Cct3	Nab2	Diras2	Tmprss13	Naip5	Gpr75	Slc16a9
Slc2a12	Armc9	Gm16386	Pmch	Pigu	Gpr61	Dusp16	Dusp16	Sp100	Clpx	Klk1b26
Cyp7b1	Blvrb	Drd5	Slc2a12	Ccp110	2010300C02Rik	Gys1	Fgf21	Kcnj5	Mboat1	Spryd4
Psd2	Tspo2	Kpna1	Acsl3	Apoo-ps	Agr2	Gzmn	Pkp1	Gm933	Tesk2	2610028H24Rik
Tctex1d2	Gucy2f	Irx1	Syt13	Nwd1	Sfmbt2	Diablo	Cts7	Wfs1	Trim40	Ankrd27
4933424G06Rik	AI504432	Nab2	Ntrk1	Sptssb	Sptssa	Cbfa2t3	Gm5441	Gm9	Sppl2b	Papolb
Ckmt2	Serpina1e	Zfp429	AI504432	Ctsb	Kdelr1	Agpat3	Scgn	Slc5a12	Synpr	Ndufa2
Sox4	Lbp	Efhb	Pcsk5	Parm1	Gng12	Gpr68	Tekt2	Ms4a6d	Gimap4	Prg4
Mos	Syt13	Ldoc1l	Ankrd36	2610028H24Rik	Gfpt1	March10	Myzap	Gm648	Zfp457	Omd
Coprs	Nppc	Cldn6	Epha3	Agpat3	Pqbp1	Ube2h	Asxl1	Gfpt2	Slc35f6	Col22a1
Ceacam20	Gm5039	Akr1b7	Wnt7a	Ly6k	Dnph1	Tmprss3	Gm13283	Ticrr	Bzw2	Morc4
Cts7	5830473C10Rik	9230105E05Rik	Csf3	Trf	Cacna2d4	Osbpl5	Ccdc146	Rtl1	Rnase12	Zfp239
Gpatch2	AI507597	Pag1	Epha6	Ccdc175	Smyd1	Neurod1	Ticrr	Tjap1	Shc2	Pou6f2
Slc27a4	BC029722	Tfap2e	Tktl1	Gm2012	Ttc17	AI504432	Fancg	Psd2	Hs3st4	Khdc1a
Epha3	Dlgap3	Il12rb1	Neurod1	Serpina1d	Mos	Pcsk5	Fam187a	Ifitm2	Stpg1	3110039M20Rik
Rtfdc1	Stat2	Tdh	Serpina6	Mapk8ip3	Rad51	Dnph1	Smyd1	Cldn14	Chchd4	Apobec1
Mamdc2	Neil2	Epha3	Lbp	Spink10	Coq9	1110034G24Rik	Ndrg1	Pspn	Mtrf1l	Rcn2
Dll1	Mllt10	Coprs	Samsn1	Sall3	Il1f6	Asphd2	Epha3	Map6	Tsr3	Morn1
Sord	Treml1	Igfals	Mfsd7a	Msmb	Aacs	Neil1	Ccnk	Hgf	Gm5039	2010300C02Rik
Dusp26	Krtap7-1	Uckl1	Btnl10	Pou6f2	Dnajb5	Col22a1	Mllt10	Cbfa2t3	Rasgef1b	Stk10
Ankrd27	Gm2012	Eras	Ldoc1l	Mboat1	Scgn	Galr2	Dusp26	Lrrc63	Prps1l3	Gm6639
Ms4a6d	Gpr173	Ctnna2	Ctxn1	Gabpb2	Nrap	Bcl7c	5730522E02Rik	Slc27a4	Acat2	Mdc1
Srrm4	Sbp	Chrna10	Ankrd22	Wnt7a	Serpina1e	Ceacam19	Mapk8ip3	Adsl	Treml4	Slfn2
Tdrd9	Hs3st4	Tfpi	Gsta1	Diablo	Prss42	Ttc17	B230217C12Rik	Magea5	Ccnk	Ticrr
Smyd1	Ctnna2	Syt13	Actc1	Ceacam19	Ccdc85a	Asxl1	C1qtnf9	Adap2	Clns1a	Naip5
9330175E14Rik	Zbtb43	Arhgap39	Cyp2b10	Fut8	Pcdhgb1	Mllt10	Opn3	Lrrtm3	Ndp	Tspo2
Gm4598	Gabre	Naa11	Rad51c	Mpp2	2410137M14Rik	Spag6	Pdgfc	BC049730	Ceacam20	Mettl21c
Kcnq1	Zfyve28	2010300C02Rik	Hs3st4	Pag1	Prss33	Scel	Msmb	Fam187a	Ppef1	Plg
Nwd1	A630012P03Rik	Nptx1	Tbc1d9	Hebp1	Neil1	Psd2	Serpina1d	Smyd1	Usp28	Arl11
Tcte3	Mtrf1l	Sorcs1	Zbtb43	Tcte3	Ticrr	Aacs	Cyp4v3	Slc2a5	Atp6v1g3	Ccdc171
Hs3st4	Gm3500	Gpcpd1	Il31ra	Tex16	9830132P13Rik	Clpx	Nell1	Ets2	Ero1lb	Card9
Nlrp12	Vps8	Tefm	Sbp	Scgn	Slc35g3	Dll1	Gm12359	Gm3776	Pcsk5	Vps8
Klf5	Syn1	Itgal	Ttc25	Naip6	Serpina1d	Hbq1a	Astn2	Nhlrc4	Pigu	Anp32a
Lef1	Epha6	Fam177a	Ccm2l	March10	Zdhhc23	Ugt1a7c	Itgal	Sord	Vps8	2010315B03Rik
C4bp	Plac1	Trim40	Setd4	Crtc2	Gys1	BC049730	Tmprss3	Gabre	Slx1b	Wnk4
Nrap	Abca8a	4933424G06Rik	Naip2	4921536K21Rik	1700028K03Rik	Pou4f2	Syce3	Asic3	Rhox6	Trpc4
Dmkn	Gm5441	Dpp10	Gm1045	Cox4i1	Epha6	Ppil3	Avpr1b	Kcne1l	Wnt5a	Csf3
Wfs1	Creb3l3	B3galt2	BC029722	Tacc1	C4bp	Spryd4	Slc16a9	F13a1	Tmem240	Rnf43
Cald1	Fuz	Gpatch2	Kcnk10	Vegfc	Abcb11	Tagln2	Poc5	Ube2ql1	Npffr2	Pag1
Actc1	Pnma3	Pyroxd2	Wnt6	Cyp4v3	Prg4	Dusp26	Zim3	Oas3	Tekt2	Prss42
Tekt2	Scgn	Masp1	Syn1	Tbx6	Zfp341	Ccp110	C4bp	Alx3	Morn3	Sln
Nab2	Rnase12	Il34	Kcnk12	Dlgap3	Tmprss13	Zfp341	Dlgap3	Gm14403	Gm9	Hs3st4
Crx	Ly6k	Kng1	Shc2	Dnph1	Inpp5a	Kif21b	Nup210l	D7Ertd443e	Tnnc1	Gpr137c
Nmrk2	Cct3	Ptgfr	Lrig2	B230217C12Rik	Dok6	Il1f6	Ndst4	Neil1	Fn3k	Twsg1
Ube2h	Zfp429	Aff1	Pdgfc	Prg2	Dusp15	Naip6	1700028K03Rik	Serpina1d	Cyp2b10	Slc36a2
Col22a1	Dll1	Ndrg1	Fbxo36	Sigirr	Itgal	Esam	Gm3776	Ldoc1l	Aff1	Atxn7l2
Blvrb	Zfp341	Ube2j2	Mlkl	Serp1	Slc2a12	Serp1	Cga	Dll1	Maats1	Slc6a20a
Scrg1	Mc3r	4933416C03Rik	Zbp1	Tcam1	Kcne1l	Hgf	Trim30d	Gsta1	Ttc39d	Bcl7c
Gm648	Poc5	Tcf7	Olfm3	Ogfod1	Nlrp12	Cyba	Clec9a	Trim30d	Tbx22	Tmprss13
Ndufa2	Defa24	1600014C23Rik	Gemin4	Tdrd9	Zfp953	Vmn1r90	Mfsd11	Morn1	Trim16	1600014C23Rik
Omp	Naa11	Lrig1	Itpripl2	2010003K11Rik	2010310C07Rik	3110039M20Rik	AW495222	Srrm4	Cbfa2t3	Slc7a6os
Tagln2	Spag6	Ccno	Tcte3	Pcdh20	Hk3	Neurog1	Rnf181	Aacs	Ermap	Naip6
AW495222	Ranbp17	Agr2	Slc35g3	Fxyd2	Nbeal1	Ndufa2	Sord	Fndc1	AI504432	Fxyd2
Trim30d	Gdap1	Naip6	Nbeal1	Lox	Snx21	Abo	Trim16	Btn1a1	Dusp26	Scel
Vps8	Gpr137c	Olfm3	Lrrc43	Slc25a48	Masp1	Slc2a5	Gtse1	2010315B03Rik	Pan3	Epha6
Prg4	Tra2a	4933406C10Rik	Trim30d	Naip5	Fxyd2	Gjb4	Tcte3	Ttc39d	Gfpt1	Krt5
Wnt6	Mos	Nbeal1	Asphd2	Hectd3	Noa1	Lrrtm3	2010315B03Rik	Acsm2	Nkx2-9	Itgb6
Gpr137c	Mboat1	Doc2b	Esam	Nmrk2	Plac1	4933416C03Rik	Abcc6	Trps1	Rhoh	BC049730
Pou4f2	Tmem202	Tdrd9	Elmo2	Gbp9	Neurod1	Ttc25	Pan3	Mppe1	Fut8	Zfp953
Aprt	Mlkl	Stk10	Srrm4	Lpo	Slc7a6os	Gm2012	Eml5	Pcdh20	Hgf	Lrrc43
Tex16	AW495222	Olfr552	Serpina1c	Kcnk10	Tmem212	Grik1	Lef1	Cpa4	Stk10	Inpp5a
Ccdc33	Ttc21a	Ppm1b	Kcnb2	Hamp	Fam227a	Pofut1	Cldn23	Ttc17	Txnl4b	Kcnq1
Gm5441	2010310C07Rik	Pcsk5	Wfs1	Apoe	9330158H04Rik	Lbp	Hectd3	Zfp953	Tmcc3	Myoz3
Akr1b7	Ntrk1	Gabrp	Cacna2d4	Clns1a	Wnt6	Traf3ip2	Mppe1	Fn3k	Zfp366	Gm4598
Zfp953	Parm1	Dcun1d2	2010300C02Rik	Lcp1	Gjd2	Uba6	Srrm4	1700113A16Rik	Hcn1	Zim3
Keap1	Kcnk12	Ncald	Trim58	Actc1	Snrpb	Lef1	Grik2	Sstr1	Cald1	Exph5
Myzap	Gm10636	Nup93	1600014C23Rik	Rnase12	Mageb2	Samsn1	Ccdc33	Mfsd7a	Pou4f3	Cubn
Slc2a5	Cd244	Hbq1a	Dusp26	Uckl1	Ddhd1	Svopl	Col22a1	Hist1h4n	Tmprss3	C030034L19Rik
Dpp10	Zfp442	Serpine3	D030018L15Rik	Troap	Nat3	Gbp9	Fabp12	Rhox6	Mfsd7a	Psip1
Pof1b	Fbxw15	AW495222	Sorcs1	Cpz	Aprt	Dlgap2	Trim58	1600014C10Rik	Omp	Ubqln4
Tra2a	Col15a1	Ankrd27	Ecel1	9330175E14Rik	Cabp5	Sptssa	5530401A14Rik	Diras2	Vav1	Cav2
3110039M20Rik	Tbc1d9	Elmo2	Dll1	Gzmn	Shc2	Tcte3	Rtl1	Olfr632	1600014C23Rik	3300002I08Rik
Gabre	Ctsb	Cand2	D5Ertd605e	Dpp10	Klhl31	Lrrc45	Arl11	Olfm3	Gm14403	Aldh1l2
Nup210l	Dmwd	Snrpn	2010003K11Rik	Kcnb2	Diras2	Sord	2010308F09Rik	Micall1	Fabp12	Etd
Ndrg1	Keap1	Ttc17	Ccdc171	Clec16a	1700119H24Rik	Ccdc171	Vwc2	Eras	Tktl1	Sstr1
Map1s	Mndal	BC049730	Gbp9	Khdc1a	Mboat1	1700019E08Rik	Apeh	Agr2	Zbtb43	Ceacam19
Mmp24	Trim40	Hist1h4n	Mansc4	Cad	Cav2	Fut1	Pram1	Dmrta2	Psd2	Itgal
Armc9	Tmem240	Klk1	1700029M20Rik	Ndrg1	Keap1	Kcnj5	1700020N01Rik	Atp6v0b	Dnase1	D030018L15Rik
Asic3	Tcte3	Psd2	Ranbp10	Pyroxd2	Atp2b3	Fchsd2	D030025P21Rik	Cryba2	Mtif3	Pml
Cpz	Nwd1	Tex36	Gabre	Elmo2	Ncald	Itpripl2	Ppp2r5b	Pld6	Gm4787	Ube2ql1
Mansc4	Klk1	Sstr1	Nkapl	A630012P03Rik	Gbp9	1700110K17Rik	Gzmn	Mc3r	Olfr632	Nlrp12
Fbxw15	Agr2	Il1f6	Zfp341	Trim16	Cend1	Gpr142	Iqsec1	Mpp2	Dnph1	Eps8l3
Plg	Rhox2f	Il27ra	Scgn	Defa24	Tagln2	Mdc1	Rho	Cacna2d4	Btn1a1	Actl6a
Cyp4a12b	Gbp9	Micall1	C030034L19Rik	Sec63	Polr3c	Ntrk1	6030407O03Rik	Rps15a	C1qtnf9	Agr2
Gm16386	Hk3	Dusp26	Fut10	D030025P21Rik	Stard6	Zfp442	D430042O09Rik	Pyroxd2	C1qtnf3	Ccdc85a
Hgf	Cd209d	Glis3	Ttc17	Rhox2b	Morc4	Anp32a	Twsg1	Cers3	Sfmbt2	Mppe1
Poc5	Nudc	Myh13	Mndal	Esr1	Pag1	Ube2ql1	Nat10	Ctnna2	Ubqln4	Atp8b3
Zfp429	Smyd1	Ceacam19	Itgb6	Trps1	Csf3	Ldoc1l	Mmp24	Snx21	Igfals	Crtc2
Lrig2	Slurp1	Fuz	Fam177a	Nab2	Myoz3	Ogfod1	Htr7	Gjb5	Nlrp9b	Gfpt2
Serpina1d	Myzap	Rps15a	Sptssa	Micall1	Vmn1r90	Blvrb	Adap2	Fam177a	Igflr1	Pcsk5
Ankrd22	Ddi1	Ankrd22	Vwc2	Pabpc6	Lamp3	Txnl4b	Lrig2	Zfp366	Serpina1c	Kcnj5
Nynrin	Psmc2	Pou6f2	Stat2	Slc2a5	Efcab5	Nup210l	Prg2	Gfpt1	Gm2012	Acsl3
Pus7l	4930539M17Rik	Zfp566	Ccr4	Gm16386	Magea5	Cpxm2	Trps1	Fermt2	Vmn1r90	Mboat1
Naa11	Il12rb1	Hectd3	Kng1	Ccbe1	Usp28	Dmwd	Slc2a12	Zbtb43	Cand2	BC030870
Ldoc1l	Troap	Serpina6	Trmt5	8430423G03Rik	2010315B03Rik	Tfpi	Dmrta2	Fbln7	Rtl1	Gabra2
Cyp2b10	Ror1	Nlrp12	Pla2g12a	Olfr143	Actl7b	Tex36	Atp1a2	Ppp2r5b	Dcpp3	Tmcc3
Igfals	Asxl1	Gzmn	Trf	Gpr68	Cdr2l	Itgb6	Pcdhb9	Grik1	Ncald	Ldoc1l
Fndc1	Ube2ql1	Ptpn20	Card9	Chrna10	Efhd1	Aqp9	1600014C23Rik	Samsn1	Myzap	BC030336
Olfm3	Khdc1a	Stoml3	1300002E11Rik	Cers3	Kpna1	Pla2g12a	Btn1a1	Actl6a	A3galt2	Zfyve28
Naip6	Slc6a7	Sord	Thap11	Eml5	Elmo1	Wnt6	Cpa4	4933416C03Rik	3110043O21Rik	Gpatch2
Pcdhga4	Bzw2	Bzw2	Gpr68	Abcc6	Nkapl	AW495222	Gpr68	Ern2	Tmem233	Akap3
Tppp	Lcp1	Ldlr	Ceacam19	Slc2a12	Tango2	4933417A18Rik	Ccl17	A630072M18Rik	Pof1b	Gabre
Fbln7	Lrrc43	Col22a1	Nup210l	Ndufa2	Tesk2	Rhox6	Ubqln4	Tnni3k	Clec9a	Siah3
Rsbn1	1700029M20Rik	Thrsp	Gjb4	Klk13	Pcsk5	Stat2	Sntg1	1110034G24Rik	Sord	Rad51
Pcdhgb1	Avpr1b	Rbl1	Tmem212	Mdc1	Rtl1	Paqr3	Igfals	Pou4f3	Sall3	Catsper3
Crtc2	Tagln2	Gm648	Catsper3	Cdr2l	Akap3	Dcun1d2	2610028H24Rik	Il31ra	Slc4a8	Nat3
Dnph1	Trps1	Nup210l	Adora2b	Rhox2f	Gm15104	Khdc1a	Ube2ql1	Mettl21c	Akr1b7	Slc22a28
1110034G24Rik	Olfr671	Rnase12	Troap	Ms4a6d	Tac4	Csf3	Bhmt2	Tnf	Mmp24	Nynrin
Pou6f2	BC049730	Nrap	March10	Rnf43	Ppcs	Prss33	Ttl	Cts7	Pnlip	Cyp4a12b
Gm6639	Paqr3	Hsd17b11	Prg4	Clec4n	Gm13283	Hs3st4	Klf1	Armc9	Serpina1e	2410137M14Rik
Dlgap3	Tktl1	Kcnk10	Ubqln4	Magea5	C030034L19Rik	Fabp12	Olfr46	Akr1c18	Kdelr1	Prss33
Ttc17	Hsd17b11	Lef1	Slc27a4	Gm15133	Gemin4	Alx3	Grem1	Ugt1a7c	Cd244	Xlr5c
Nppc	Fut10	Pamr1	Scel	Mrc2	Pdgfc	Masp1	Mrc2	Rhox2b	Gm648	Rasgef1b
5730522E02Rik	D030025P21Rik	Slc4a8	Ptpn20	Ugt1a6a	Sp100	Rtfdc1	Neil1	C5ar2	Ubd	Usp28
Asxl1	Mmp24	Trps1	Tesk2	Mansc4	Atp8b3	Cdr2l	Ogfod1	Pxt1	Gsta1	Neil1
1700113A16Rik	Zswim8	Eif4e1b	Arhgap39	Ctnna2	Elfn2	Slc35f6	Kcnj5	Lrat	Il11	2310001K24Rik
Agr2	Sptssb	Ppef1	Slc36a2	Zbtb17	Rsbn1	Gucy2f	4930451I11Rik	Rsad2	Tcam1	Snrpb
Trps1	Card9	Fermt2	Slc4a8	Syce3	Avpr1b	Stk10	Tex16	Ttc25	F13a1	Cyba
Rnf181	Tekt2	Hs3st4	Slc2a5	Efhd1	Fbxl3	Pygl	Abo	Etd	D730045A05Rik	Aacs
Card9	Msgn1	Zfp385a	Diras2	Grik1	Gjb5	Ecel1	Tango2	Syce3	Chl1	C5ar2
Mppe1	Olfr920	Ubqln4	Nwd1	Pou2f3	Tppp	Ccm2l	Lrrtm3	C1qtnf9	Hebp1	Oplah
Uckl1	Duox1	Plg	2410137M14Rik	1110034G24Rik	Stk10	Snrpb	Armc9	Cubn	Speer4a	Trps1
Kcnk12	Eps8l3	Samsn1	Masp1	Hk3	Plg	Cyp4v3	1600014C10Rik	Gm2012	Khdc1a	Ccbe1
1600014C23Rik	Ndrg1	Cdr2l	Kcne1l	Abo	Map1s	Fam177a	Sfmbt2	Pou4f2	2010003K11Rik	Tcte3
Gbp9	Rtl1	Laptm4b	Cdr2l	1700113A16Rik	Exph5	Slc36a2	Kcnq1	Ankrd22	Sptssb	Csnk1e
Mdc1	Slc22a30	Ranbp10	Blvrb	En1	4933404K08Rik	Ccbe1	Pxt1	Tctex1d2	C4bp	Serpina1e
Ncald	Zp2	Zswim8	Prlhr	Hbq1a	Prlhr	Coq9	Hist1h4n	Plac9b	Olfr157	Ccdc154
Snrpb2	Cav2	Eps8l3	Ttn	Fam151a	Zim3	Shc2	Setdb2	Tdrd9	Gm933	Olfr666
Polr3c	Trim58	Ermap	Cav2	Eif3a	Ndrg1	Sppl2b	Kcnk12	1700007F19Rik	Spag6	Tfpi
Khdc1a	Coq9	Pdgfc	Nhlrc4	Ptgfr	Klk1	Eps8l3	F13a1	Naa11	Gpr142	Ube2h
Shc2	Hgf	Kcnq1	Gm11413	Glis3	Msmb	Plau	Esr1	Map1s	I830077J02Rik	Nkapl
Zp2	Myh6	Zbp1	Atxn7l2	Smyd1	Nat10	Fxyd2	Akap3	Fam227a	Ube2h	Olfr212
Stk10	Efhd1	1700119H24Rik	Gm2012	5730522E02Rik	1700105P06Rik	Scgn	Dvl1	Cyp2b10	Atp1a2	Avpr1b
1700119H24Rik	Serp1	Diras2	Slc35f6	Omp	Nhlrc4	Kcnk12	Chrna10	Cenpp	B230217C12Rik	Klf5
Gm1045	Pdgfc	1700113A16Rik	Trps1	Akr1b7	Zfp382	Iyd	Rnase12	Plau	Cntnap1	Evpl
Ube2ql1	Elmo2	Scel	Hgf	Ddhd1	Hbq1a	Marcksl1	Defa24	Iqsec1	Lrig1	Sfmbt2
Trpc4	4933417A18Rik	Shc2	Ankrd27	Ttc21a	Slc36a2	Plac1	8430423G03Rik	Omp	Cdh19	Zfp382
Rnf43	Actg2	Helt	Snrpn	Pxt1	Ccdc33	Cpz	Lyve1	3110043O21Rik	Grik1	Fermt2
Dvl1	Fam177a	Serpinb9g	Mppe1	Marcksl1	Gdpd4	7420700N18Rik	Slco1a5	Tktl1	Serpina1d	Duoxa2
Kcnj5	Cyp2b10	Gng12	Sfmbt2	Kcnj5	3110039M20Rik	Tekt2	Cyp2b10	Olfml1	Rbl1	Prlhr
Hsd17b11	Epha3	Iqsec1	Paqr3	Plg	Mppe1	Sfmbt2	Fut10	Tekt2	Mppe1	Fbxl3
Prss33	Crx	Tspo2	Plac1	Tex36	5530401A14Rik	Pus7l	Shc2	Ero1lb	Pram1	Coq9
Sfmbt2	Klk13	Pofut1	Gm10636	Gm4787	4930451I11Rik	1600014C23Rik	Ntrk1	Nrap	Arpc1b	1700028K03Rik
Rad51c	Olfm3	Smpd3	Tspo2	Cpa4	Srrm4	Ubqln4	Coq9	Dusp26	Cts7	Irx1
Nkx2-9	Ranbp10	Cd209d	Gucy2f	Ptprd	Gm6639	Nkapl	Cldn6	Mdc1	Gpc5	Kng1
Cd209d	Serpina1d	Rsbn1	Kcnq1	Nkx2-9	Trps1	Gm5441	Khdc1a	Arhgap39	Cox4i2	Gbp9
Zbtb17	Magea5	Cct3	Laptm4b	Cd244	Ndst4	Mphosph6	Nkx2-9	Ccp110	Cngb1	Ndrg1
Arhgap39	Kng1	Ror1	Prr5	Dlgap2	Syn1	Cubn	Olfr1238	5530401A14Rik	Thrsp	Gm10373
Mboat1	Mapk8ip3	Ccbe1	Diablo	Rasgef1b	Mdc1	2010003K11Rik	Rnf43	Sgca	Cspp1	Zp2
Mllt10	Vwc2	Ttn	Rbl1	Fbln7	Acsl3	Pdgfc	Vav1	Ptpn20	Ppp2r5b	Naa11
Epcam	Unc93a	Pla2g12a	Crlf1	Vav1	Wnk4	1700020N01Rik	Abcb11	Slco1a5	Akap3	Gjb5
Adora2b	Ttc17	1700105P06Rik	1700020N01Rik	Dmwd	Rasgef1b	Fam227a	Txnl4b	Tefm	Ldlr	Nppc
BC049730	Morn1	1700029M20Rik	Fabp12	Panx2	Aqp9	Aif1	Dpp10	Aff1	Khdc1b	Trf
Tesk2	Cbfa2t3	Prg4	Fut8	Slc18a1	1700110K17Rik	Grk1	Gm4787	Cct3	Pamr1	Actl7b
Gemin4	Pou4f3	Fam151a	Gdap1	Akr1b10	Vwc2	Zswim8	Tfpi	Wnt5a	Fbln7	Mical3
Gm9	Arhgap39	Gemin4	Tmem220	Arhgap39	Hamp	Fam187a	Fbxo43	Grrp1	Myf6	Grrp1
Kng1	Tctex1d2	Dusp15	Ndufa2	Il27ra	Lrrtm3	Ppm1b	Atp6v0b	Gm4598	Ffar1	Eif2ak2
Gpr68	Camk1g	AI504432	Snrpb	Slc35b1	Hgf	Sorcs1	Fam227a	Zbtb17	Gpr141	Laptm4b
Avpr1b	Gpr68	Syce3	Eps8l3	1700028K03Rik	C1qtnf9	Tra2a	Gemin4	Col22a1	Ugt1a7c	Nup210l
Ogfod1	Tacc2	Osbpl5	Sord	Ube2ql1	Ttn	Zfp953	Mansc4	Stoml3	Pspn	Maats1
Aff1	Glp2r	Cpz	Crtam	Podn	Akr1b7	Adam18	Tacc1	Rnase12	Plvap	Kpna1
Abo	Slc18a1	Zbtb43	Bzw2	Glrb	Ankrd27	Card9	Pou2f3	Ubd	Actl6a	Nab2
Fam227a	Gpr75	Ankrd36	Ogfod1	Srrm4	Neurog1	Lpar1	Il31ra	Cct4	Rad51	Ecel1
Chrna10	Ceacam20	Myzap	Serp1	Nynrin	Ceacam20	Setd4	Ncald	Setdb2	Serp1	Tppp
Neurog1	Ugt1a7c	Traf3ip2	Mamdc2	Dusp26	Arhgap39	Mamdc2	Tktl1	Ntrk1	Diablo	Mansc4
Sln	Edar	Rasgef1b	1700105P06Rik	1700020N01Rik	Psd2	Slc2a12	Sult2a1	5730522E02Rik	Shq1	Paqr3
Olfr671	Tmprss3	Tnnc1	Dvl1	1700119H24Rik	Etd	Gm10636	Hist1h2ah	Blvrb	Avpr1b	Neurog1
Itgal	Ccdc33	Myf6	Igfals	Ppm1b	Ndufa2	Magea5	Marcksl1	2010308F09Rik	1600014C10Rik	Dnajb5
1700020N01Rik	Setdb2	Duox1	Grk1	Fabp12	Ctsb	Rnf43	Il5	Glrb	Plekhm2	Nceh1
Diras2	Noa1	Dmkn	Stard6	Gabra2	Cyp2b10	C3ar1	Micall1	C4bp	Marcksl1	Slc2a5
Klk1	Syce3	Pea15a	Mmp24	C1qtnf9	Chrna10	Mansc4	Adam18	Kng1	Fchsd2	4933424G06Rik
Trmt5	Shc2	3110039M20Rik	Ppef1	Stat2	Gm16386	Slc7a6os	Lcp1	Smad9	Diras2	Poc5
Cdr2l	Prdx2	Sfmbt2	Ube2ql1	Ceacam20	Khdc1a	Plg	C5ar2	Ccbe1	Parm1	Degs1
Clec4n	Slco1c1	I830077J02Rik	Zswim8	Prss33	Krtap5-4	Trpc4	H2-T3	Duox1	Olfr985	Atp2b3
Rnase12	Glis3	Atp6v0b	Lpar1	Agr2	Fndc1	1700028K03Rik	Snrpb	Paqr3	Tex36	Map1s
C1qtnf9	Ccm2l	Inpp5a	Mos	Card9	Zbtb17	Itgal	Agr2	Serpina1c	Hist1h4n	Keap1
Fam177a	Slc29a2	Gbp9	Aff1	Ccdc33	1700020N01Rik	Myf6	Omd	Aprt	Trpc4	Nrap
Tefm	Lypd4	Aqp9	Slc17a7	Abcb11	Treml1	BC029722	Slc17a7	Keap1	9330175E14Rik	Gfpt1
Magea5	Zbtb39	Trpc4	Evpl	Keap1	Piwil1	Ckmt2	Ddhd1	Duoxa2	Pxt1	Efhd1
Nbeal1	Fnd3c2	Il21r	1700028K03Rik	Kcnk12	Mndal	Eif3a	D030018L15Rik	Hif1an	Nlrp12	Slc22a30
Defa24	Fbxo36	Cubn	Cyp7b1	Hsd17b11	Gm6710	1700113A16Rik	Rangrf	Mllt10	Nptx1	Dok6
Gdpd4	Plg	Maats1	Prss33	Dmrta2	Eif2ak2	Gdap1	Efcab3	Dpp10	Cox4i1	Gm9
Maats1	Cts7	Rhox6	2010310C07Rik	Blvrb	Plau	Trps1	Spsb4	D730045A05Rik	Cops8	Stard6
Fam187a	Crtam	Lrrc15	Spag6	Ppef1	Ldoc1l	Chrna10	1700105P06Rik	Olfr552	Gpr173	5330417C22Rik
Ubqln4	Prg2	Ccm2l	Pspn	Ldoc1l	Klk1b26	Igfals	Pygl	Hectd3	Col22a1	Ppef1
Paqr3	Gabra2	Galr2	Myzap	Myzap	Degs1	Phactr3	Lrig1	Nlrp12	Il21r	Fbxo18
Fam151a	Tmem88b	Igflr1	Gpr75	Bivm	1600014C23Rik	Krtap7-1	Cenpp	1700019E08Rik	Htr7	5730522E02Rik
Masp1	Stoml3	Cpa4	Dlgap3	Ror1	C3ar1	Pyroxd2	Iyd	Gm13283	Upk3bl	Ccm2l
Alx3	Best1	Troap	Pcdhga4	D930007P13Rik	Tcte3	Lrig1	Naip5	Txnl4b	Ulk3	4930426L09Rik
Gzmn	Hamp	Tsr3	Gbp7	Shc2	Adap2	2010310C07Rik	Ldoc1l	Olfr46	Slc35g3	1700119H24Rik
Ppef1	Tmem212	Lrrc63	Serpina1d	Dusp16	Tsr3	Pxt1	Inpp5a	Hs3st4	A630012P03Rik	Rictor
Setdb2	Gbp7	Nhlrc4	Ttc21a	Gfpt2	Ntrk1	Btnl10	Wdr27	Rimbp2	Hectd3	Tac4
Lrrtm2	Akr1b10	Trim30d	Usp28	Ncald	Gm9	Naip5	Gm1045	Npffr2	Dcun1d2	Hgf
Hk3	Degs1	Mycn	Zc4h2	Tfpi	Mllt10	Gpr75	Mdc1	Gm16386	Emb	Gemin4
Fut10	Tcam1	Kcnj5	Chrna10	Sfmbt2	4930426L09Rik	Avpr1b	Gbp9	Lrig1	Kng1	Cxcr1
Nat3	Dusp15	Btnl10	Dlgap2	Nat3	Hsd17b11	Nppc	Cog6	Sall3	Elf5	4933404K08Rik
Pygl	Fabp12	C4bp	A630012P03Rik	Kng1	Zfp385a	Hk3	Gjb5	Klf5	Ckmt2	Chrna10
Mapk8ip3	B230217C12Rik	Fabp12	Svopl	Fbxo43	Slurp1	Agr2	Gm16386	Vegfc	Rsad2	Sorcs1
Osbpl5	Srrm4	Hgf	Mapk8ip3	Olfml1	4933424G06Rik	Myzap	Fam151a	Fbxo43	Dmrta2	Ddhd1
Slc4a8	Thap11	F730035M05Rik	7420700N18Rik	Plac1	Panx2	Troap	Pspn	A330048O09Rik	Ctnna2	Olfml1
Tfpi	Adora2b	Dnph1	Olfr920	Crlf1	Il31ra	Dnajb5	Sp100	Fchsd2	Optc	Sgcd
Rhox6	Pcdhb9	Rnf43	Cyba	Ubqln4	Ubqln4	Gm10373	Doc2b	Prl5a1	Cacng3	Nhlrc4
Ntrk1	Snrpn	Ccp110	Dnajb5	Wnt6	Olfr212	Crx	Rasgef1b	Akr1b10	8430423G03Rik	1700105P06Rik
Gabra2	Uckl1	Gsta1	Fdx1l	Sln	Heatr5b	Akr1b10	Rimbp2	Khdc1a	C1ql3	Lrrtm3
Nkapl	Tesk2	Nynrin	Mdc1	Etd	Grrp1	Olfr143	1700119H24Rik	Fam151a	Eif4e1b	Cd209d
Tktl1	Wnt7a	Gfpt2	Poc5	Trim58	1300002E11Rik	Glp2r	Cdh19	Brf1	Drd5	Neurod1
1700028K03Rik	Thrsp	Lpar1	Dnph1	Sgca	Anp32a	Rad51c	Lrrc15	Slc22a28	Yme1l1	Ugt1a7c
Pdgfc	Ppcs	Mboat1	Slurp1	Diras2	Gabre	Slc22a28	Efhd1	Gm4787	BC030336	Polr3c
Zfp385a	Trf	Slc17a7	Nkx2-2	Agl	Slc35f6	Keap1	C3ar1	Doc2b	Kcnb2	Arhgap39
Il1f6	Sox4	D730045A05Rik	Tctex1d2	Catsper3	Sorcs1	Kcnb2	Slc5a12	Tbx22	Gemin4	Lyve1
Ppil3	Rtfdc1	Lrig2	Ncald	Zfp953	Tex36	Ncald	Themis2	Upk3bl	Elmo2	I830077J02Rik
Olfr639	Adap2	Mapk8ip3	Phactr3	Actl7b	Grid1	Mapk8ip3	Duox1	Itgal	Lcp1	Cers3
Btnl10	3110039M20Rik	Alx3	Rnf43	Ybx2	Gbp7	Fbxo36	Tex36	Degs1	Ccbe1	Psd2
Ttc25	Lpar1	Nkx2-9	Ror1	Igflr1	Clns1a	4930451I11Rik	Bivm	Myzap	Omd	Dlgap2
Uba6	Gzmn	Hk3	Oas3	Rhox6	Ecel1	4930426L09Rik	Grk1	Nkx2-9	Smyd1	Zfp429
Naip5	Cspp1	Sppl2b	Ccdc33	Adora2b	Rnf43	Cend1	Rad51c	Dlgap3	Tppp	Slc35f6
Ttc21a	2410137M14Rik	Tktl1	Plg	Fam177a	Lrrc45	5530401A14Rik	Cubn	Aldoart2	Tdrd9	Alx3
Abca8a	Rsad2	Fbxo43	Naa11	1700110K17Rik	Gzmn	Trim30d	Zfp358	Ldlr	Stat2	1700110K17Rik
Ccbe1	Fhl3	Gm5441	Olfr1238	Krt5	Catsper3	Rasgef1b	Gm10373	Clpx	Podn	1300002E11Rik
Hamp	Dok6	Glrb	Tex36	Ckmt2	Lyve1	Gbp7	Akr1c18	Il11	Ecm2	Cog6
Cubn	D5Ertd605e	Omp	Zfp429	Themis2	Shq1	Crtam	Rsad2	1700119H24Rik	Tfpi	Lrig1
Nol9	Dcun1d2	Fbln7	Alx3	Tmem220	Ccbe1	Rsad2	Diras2	Ccdc154	Zfp600	Gcat
Nhlrc4	Phactr3	Lrrc45	5730522E02Rik	Defb1	Zcchc14	Olfr212	Abhd15	Pus7l	Olfr671	Dmkn
Lpar1	Dlgap2	Cspp1	Ccl2	Paqr3	Trpc4	Akap3	Actl7b	Tesk2	AW495222	Diras2
Tex36	1700052K11Rik	Fbxo18	Traf3ip2	Pygl	St8sia1	Degs1	Vps8	Nynrin	Ttc17	Hamp
Rasgef1b	Gng12	Stard6	Defa24	Tppp	Pof1b	Ctxn1	BC049730	Osbpl5	Prg2	Wfs1
Cyp4v3	Krt5	Pspn	Wfdc6a	Pcdhb9	BC049730	Astn2	Alx3	Lce6a	Map6	Heatr5b
Grk1	Prr5	Atp1a2	Cct3	4933416C03Rik	Naa11	Nwd1	Ttc17	Gbp9	Kif21b	Gmeb2
8430423G03Rik	Sema4f	Mapk15	F10	Tacc2	Slc2a5	8430423G03Rik	Olfr552	Hebp1	Slc5a12	Mapk8ip3
Gfpt2	Ckmt2	Akr1b10	Hk3	Uba6	Abca16	Ccdc33	Clpx	Wnt7a	Ror1	Pof1b
Lrrc45	Slc2a5	Catsper3	Tacc2	Gpsm2	Npas2	Dmkn	Gm9999	Atp1a2	Pi4ka	Mcm4
Pmch	Slc22a28	7420700N18Rik	Msgn1	Stk10	Dnajc12	Slc17a7	4933404K08Rik	Zfp687	Aldh3b1	Aldh1l1
Catsper3	Masp1	Ube2ql1	Ndrg1	Alx3	Poc5	Pcdhga4	En1	Dcpp3	Chrna10	Magea5
Gm13283	Slc27a4	Prss33	Gm19589	Omd	Pcdhga4	C1qtnf9	Map1s	Ube2h	A730090N16Rik	Grid1
Slc7a6os	Dcc	Rimbp2	F730035M05Rik	Gpr61	Eps8l3	Olfr671	Nceh1	Phactr3	Myh13	Gm14403
Ccm2l	Fut1	Nat3	Ppil3	Sord	Ttc25	Noa1	Igflr1	Kndc1	Noa1	Ccdc141
Panx2	Cdr2l	Pmch	Piwil1	Cyyr1	4933416C03Rik	Wfs1	Crlf1	Morn3	Snrpb2	Dll1
Pyroxd2	Dvl1	Cenpp	Myh6	B9d1	Tmcc3	4933424G06Rik	Adora2b	Tmem233	Nrap	Duox1
Lrig1	Igfals	Prps1l3	Lrrtm2	Klf5	Ankrd22	Ppef1	Tesk2	Clns1a	Mapk8ip3	Lrrc63
Akap3	Nbeal1	8430423G03Rik	Duoxa2	Dchs1	Dpp10	Ptpn20	Tra2a	Nkapl	Zdhhc23	Oas3
Cers3	Dmkn	Tmem233	Panx2	Ndst4	Dll1	Rbl1	Lrrtm2	Mboat1	Nceh1	Zswim8
Eps8l3	Ttn	Gm2012	Kcnj5	Gucy2f	Ms4a6d	Gm648	A630072M18Rik	Lrrc15	Pmch	Gm648
4933416C03Rik	Stard6	Pcdhgb5	Fhl3	Fhl3	Trf	Catsper3	Pag1	Rangrf	Krt77	Gabrp
Fbxo36	Olfml1	Rtfdc1	Kpna1	Morn1	Mthfd1	1700034O15Rik	Xlr5c	Nceh1	Ccdc142	Dnajc12
Cct3	Rbl1	Kif21b	9330175E14Rik	Evpl	Gm648	Mppe1	Gabrp	Ddi1	Zbtb39	Rsad2
Fabp12	Aatk	Asic3	Qpct	Gm5441	Mapk8ip3	Oas3	Ckmt2	Ptprd	Dlgap3	Rhox6
2610028H24Rik	Pah	C3ar1	Acsm2	Ntrk1	Oplah	Uckl1	Kng1	Mical3	Ccdc141	Acsm2
1700019E08Rik	Nmrk2	Magea5	Avpr1b	Masp1	2610028H24Rik	Dlgap3	Card9	Elmo2	Pnma3	Elmo1
Kcnk10	Alx3	Elf5	Morn1	Mndal	Bivm	Prg4	Fam177a	Cyyr1	1700092M07Rik	Abca16
Ndst4	Rad51c	Mppe1	Pygl	Wdr27	Ccl2	1700105P06Rik	Gpsm2	Dnph1	4933413J09Rik	4930539M17Rik
Kcnb2	Nkx2-9	Treml4	C1qtnf9	Mtif3	Pou4f2	Nkx2-9	D7Ertd443e	Avpr1b	1700034O15Rik	Akr1b10
Ddi1	Tdrd9	Noa1	Plau	Atp1a2	Rnf181	Tmprss13	Dzip3	Shq1	Mical3	Il1f6
Olfr1238	Insc	Degs1	Dusp15	Iqsec1	Qpct	Stard6	Myh6	Pcdhga4	Hsd3b6	Erich1
5530401A14Rik	Rnf43	Slc29a2	Zp2	D030018L15Rik	Dcun1d2	Serpina1d	Actc1	Ubqln4	Troap	Pdgfc
D030018L15Rik	9330175M20Rik	Cnr1	Krtap7-1	Rab1b	Wnt5a	Ror1	Cox4i2	Neurog1	Nol9	Gm3776
1700105P06Rik	1700028K03Rik	1700007F19Rik	Trim40	Tktl1	5730522E02Rik	Gpr137c	Gbp2	Gkap1	Plekho2	Fhl3
Troap	Slc2a9	1700028K03Rik	Khdc1a	Gbp7	Gfpt2	Crlf1	Aldh9a1	Gpr75	March10	Ogfod1
Usp28	4930426L09Rik	Cyp4v3	Inpp5a	Olfr46	Kng1	Evpl	Eif2ak2	Il21r	Sfrp4	Morn3
4930451I11Rik	Brf1	Grik1	Oplah	Pmch	Xlr5c	Mmp24	Cntnap1	Snrpb2	2010106E10Rik	Phlpp2
Snrpb	Mapk15	Ntrk1	Fbxo18	Ttc17	Ube2ql1	Ccr4	Zcchc14	Pmch	Cenpp	Prl5a1
Rsad2	Ptpn20	Nkapl	Lrig1	Zp2	Siah3	Ccl2	Troap	Vav1	Glis3	Pax4
Morn1	Cers3	Gabre	Siah3	Lpar1	Ube2h	Panx2	Usp28	Eps8l3	Lox	Il31ra
Atp1a2	Ppp1r17	Acsl3	Gm648	Ttc25	Olfr1238	Gcat	Ceacam20	Ccl17	Agr2	Dnase1
Podn	Panx2	Etd	Gm9999	Akap3	Nkx2-2	Rnf181	Defb1	Fut10	Ccdc57	Clec4n
Degs1	Dcpp3	Actc1	Xlr5c	Rad51c	Pcdhb9	Fut10	Olfml1	Lrfn5	Tnni3k	C1qtnf9
4930539M17Rik	Naip6	Crtc2	Rnf181	Pofut1	3300002I08Rik	Ankrd22	1110034G24Rik	Tmem89	Uprt	Slc27a4
Oas3	Pspn	Chl1	Pou4f2	Cyp2b10	Ogfod1	Cxcr1	Zfp953	Actc1	Eps8l3	Cdr2l
Zbtb43	Ogfod1	Gpr75	Asxl1	Ccm2l	Ccdc141	D030018L15Rik	Dcpp3	Tex36	Smad9	Dvl1
Slc22a28	Dctpp1	Ulk3	Ybx2	Kif21b	Lcp1	Tktl1	Ldlrap1	Wnt6	Rnf125	9330158H04Rik
Tsr3	Kcnj5	Ogfod1	Mllt10	Myh6	Zswim8	Inpp5a	Commd9	Vps8	Dnajc12	Hk3
Sorcs1	Acsm2	Ybx2	Gm9	Mphosph6	Alx3	Rsbn1	A630012P03Rik	Polr3c	Ttc25	Pou4f2
Txnl4b	5730522E02Rik	Rangrf	Nkx2-9	Ppil3	Gpr137c	2610028H24Rik	Cops8	Krt5	Resp18	Myh13
Pspn	Dusp26	Pcdhb9	Hsd17b11	Apeh	Rhox6	Ctsb	Aff1	8430423G03Rik	Pax4	Noa1
Serpina1c	Il11	Pld6	Gm4598	Duox1	Rsad2	Cacna2d4	1700029J03Rik	Tmcc3	Nkapl	Trmt5
Evpl	Msmb	Asxl1	Glp2r	Svopl	Tex16	Adap2	Cyyr1	Ffar1	Masp1	1700020N01Rik
Noa1	Ttc25	Panx2	I830077J02Rik	Gm9999	Pyroxd2	Clns1a	Ptgfr	Hsd17b6	Slc17a7	1110034G24Rik
Ptpn20	Pou4f2	Pcdhga4	Tmem88b	Mmp24	Pofut1	Gfpt2	Cxcr1	Lox	Catsper3	Glp2r
Stat2	Iyd	Pou4f3	Mboat1	Il11	Gpr142	Brf1	Sgca	Cngb1	Ttn	Cyyr1
Gabrp	Sim2	Gm3558	Akr1b10	BC049730	Tktl1	Atp1a2	Cldn14	Panx2	Doc2b	9830132P13Rik
Ugt1a7c	Vmn1r90	Avpr1b	2610028H24Rik	Pou4f3	Rrm2	1700052K11Rik	Zbtb17	Nat10	Gabra2	Lpar1
Duoxa2	Mdc1	Dvl1	Ddx25	Coprs	Pmch	B230217C12Rik	Olfr143	Amer3	Ocm	Adora2b
Pofut1	Myh13	Htr7	Dok6	Ppp1r17	Dapl1	Morc4	Kcnb2	1700028K03Rik	Uba6	Gm15104
Etd	Gm6639	Pou4f2	Degs1	Epha3	Ttc21a	Prelp	Fgf23	Rad51	Pcdhgb1	Atp1a2
Pou4f3	Ttr	Fam227a	Pld6	Smpd3	Phlpp2	Slc5a12	Aif1	Gpatch2	Krt5	Fbxw15
Ttn	Marcks	1700110K17Rik	Hbq1a	Crtam	Lrig1	Rnase12	Ccm2l	Pygl	Sstr1	Gbp7
Kif21b	1700020N01Rik	Ddi1	Ankrd34c	Lrig2	Cyp7b1	Adamts8	3300002I08Rik	Kcnk12	Gm13283	Pmch
Duox1	Pax4	Olfr671	Doc2b	9330158H04Rik	Serpina6	Nkx2-2	Ier3ip1	Gm10373	Defb1	Tjap1
Ror1	Ndst4	Podn	Actg2	Dapl1	Kcnk10	Apeh	Fhl3	Cdh19	Irx1	Sfrp4
Akr1b10	Slc17a7	Gdap1	Npas2	Abhd15	8430423G03Rik	Tac4	Xk	Defa24	4933424G06Rik	Kcnk10
Spag6	Avp	Zbtb17	Osbpl5	Pdgfc	BC029722	Abca8a	Gfpt1	Olfr143	Cited1	4931440J10Rik
Htr7	Pabpc6	Cryaa	Ugt1a7c	Fgf23	Wfs1	Pcdhb9	Smad9	Eif3a	Nwd1	St8sia1
1700110K17Rik	Ppm1b	Sox4	Duox1	1600014C23Rik	Mamdc2	I830077J02Rik	Plau	Cox4i2	4933416C03Rik	Shc2
Hist1h4n	Prelp	Ffar1	Hamp	Kndc1	Naip5	Aff1	Cngb1	Pdgfc	Tac4	Steap4
Adap2	Fam151a	Myh6	Fbxl7	Vps8	Myh6	Gpsm2	Ttc21a	Ppil3	Polr3c	Myh6
Pxt1	Slc4a8	Abhd15	Fam227a	Lef1	Serpina1c	Fndc1	Dnajb5	Plekhm2	Lrrc15	Cct3
Phactr3	4933404K08Rik	D030018L15Rik	Fam187a	Zbtb39	5330417C22Rik	Hamp	Ybx2	Ccdc141	Cct3	Pou4f3
Pla2g12a	I830077J02Rik	Polr3c	Il21r	Olfr671	Cpz	Ndrg1	1700007F19Rik	Noa1	Cog6	Naa30
Inpp5a	Vps52	5530401A14Rik	Thrsp	Asxl1	Tfpi	Qpct	Cryba2	Akap3	Terf2	Ttn
D7Ertd443e	Sec63	Sln	Krtap5-4	Ugt1a7c	Zfp429	Xlr5c	Abca16	Evpl	Sorcs1	Shq1
Omd	Ncald	A630012P03Rik	Pus7l	Treml1	Zbtb43	Gmeb2	Npffr2	Bivm	Map1s	Armc9
Cpa4	F10	Evpl	Itgal	Txnl4b	Dcc	Poc5	Tmcc3	Yme1l1	Syce1	Cngb1
Stard6	Aif1	Glra2	Htr7	4930451I11Rik	Gucy2f	Best1	Sln	Stk10	Heatr5b	Phactr3
Gpr75	1700105P06Rik	Mndal	Heatr5b	Dnajb5	Utp14a	Kdelr1	2310001K24Rik	Gpr142	Actc1	Rangrf
Iqsec1	Diras2	Dlgap3	Fbln7	Adamts8	Krt5	Sgcd	Tac4	A630012P03Rik	Adamts8	Actg2
Coq9	Cpeb1	Ttc21a	Prps1l3	Ttr	Tra2a	Htr7	Smpd3	Scrg1	Ppm1b	Mapk15
B230217C12Rik	Atp1a2	Ndst4	Rtfdc1	Dok6	Zbtb44	Pou4f3	Noa1	Pax4	Dchs1	Treml1
Astn2	C1qtnf9	Rsad2	Fbxo43	Prps1l3	Steap4	Myh6	Panx2	Oplah	Duox1	C130050O18Rik
I830077J02Rik	Xlr5c	Defa24	Gzmn	Ankrd34c	D030025P21Rik	Dapl1	Dapl1	Arpc1b	Morn1	Vps52
Krt5	Plac9b	Zc4h2	Rsad2	Best1	Rangrf	Mapk15	Il27ra	Olfr1238	Snx29	Fam177a
Dnajb5	Ccbe1	Paqr3	Mapk15	Xlr5c	Cog6	Dnajc12	Trmt5	Lcp1	Fgf23	Defb1
A630012P03Rik	Prss33	Fdx1l	Akap3	Htr7	Gm14403	Nbeal1	Klk1b26	Optc	Abca8a	Chrm3
Dcun1d2	Crlf1	2610028H24Rik	Glra2	Ccdc141	Podn	Oplah	Lrrc63	Mtif3	Fdx1l	Fut10
Ctsb	Omd	Itgb6	Slc6a20a	1700105P06Rik	Clec4n	9330158H04Rik	Ccbe1	I830077J02Rik	Prl5a1	Ror1
Fbxo43	Qpct	Pxt1	Setdb2	Rangrf	Kcnj5	D7Ertd443e	Zp2	Mapk8ip3	Klhl41	Stat2
Pcdhb9	Serpinb9g	Gm6639	Iyd	Aprt	Itgb6	Usp28	Gar1	Fbxo36	Smpd3	Lrrc15
Ddhd1	Prps1l3	Rhox2b	Brf1	Vgll2	Dmkn	Slc4a8	Kndc1	Prps1l3	Magea5	Rtfdc1
Slc17a7	Heatr5b	Tmcc3	4930426L09Rik	Dcpp3	Pla2g12a	Olfr552	Gpatch2	Gpsm2	Stard6	Rnf181
Myh6	Igflr1	Fam187a	Ccbe1	Oas3	Dlgap2	Tmem212	Ror1	Apeh	Tmem236	Tex36
Efhd1	Podn	Spink8	Tmem233	Scrg1	Actg2	F10	Nhlrc4	Serpind1	Olfr472	D030025P21Rik
Xlr5c	Dnph1	Fbxl7	8430423G03Rik	Nkapl	Hipk1	Kcnj11	Ern2	Fgf23	Nab2	Bivm
Acsm2	Fbxo18	Lyve1	Yme1l1	Slurp1	Atp1a2	Doc2b	Neurog1	Ddhd1	Crtc2	Aqp9
Mndal	Cpz	Fhl3	Nmrk2	I830077J02Rik	Trmt5	Slc6a20a	Wnt5a	Spsb4	Pcdh20	Rgs9
Doc2b	Iqsec1	Stat2	Tjap1	Xk	Evpl	Maats1	Hsd17b6	Epha3	Setdb2	Clpx
Gm3776	Podnl1	Ugt1a7c	Dmkn	BC029722	Itfg1	Cct3	Aldoart2	F10	Olfr920	Gm13283
Tmem212	Dnajb5	Ccl2	C3ar1	Igfals	Snx33	Fhl3	Cwh43	Naip6	1110034G24Rik	Pspn
Gpr142	Chrna10	Gbp7	Pxt1	Pi4ka	Gcat	C4bp	Optc	1700105P06Rik	Lce6a	Mamdc2
Fhl3	Gm1045	Klk13	1700052K11Rik	Lrig1	Asic3	Eif2ak2	Btnl10	Ulk3	Abhd15	Hist1h4n
Zswim8	Tsr3	Wnk4	Atp1a2	Gm1045	Kcnq1	Ndst4	Krt5	Plekho2	F10	Lcp1
Glrb	Aff1	Oas3	Pou4f3	Rimbp2	Pspn	Heatr5b	Tsr3	Pcdhgb1	Samsn1	Gm16386
Aqp9	Gm19589	Plekho2	Dnajc12	Hist1h4n	Uba6	Tmcc3	Slc4a8	Slc17a7	Elac1	D7Ertd443e
Lrrc63	Kndc1	Best1	5530401A14Rik	Tmem89	Cacng3	Lyve1	Il11	Usp28	Neurog1	Asic3
Tmcc3	Fam227a	Tctex1d2	Gpr137c	Rsad2	Uckl1	Duox1	Magea5	H2-T3	Prdx2	Klk1
Lcp1	Zdhhc23	Dnase1	Gcat	Doc2b	Hist1h4n	Tmem220	Cers3	Gm13582	Xlr5c	Gpr142
Kdelr1	Ddx25	Khdc1b	Exph5	Trpc4	Crlf1	Cd209d	Prl5a1	Ttn	Gfpt2	Hsd17b11
Olfr552	Gpr37	Prelp	Best1	Prl5a1	Slc27a4	Zfp429	Cct3	Fam187b	Dctpp1	Pyroxd2
Actl7b	Il27ra	Gm19589	Uckl1	Zswim8	Stat2	D930007P13Rik	Gm6710	Kcnb2	Glrb	Fuz
Brf1	Ybx2	Slc13a3	Olfr552	Gpr75	Pxt1	Exph5	Klk13	Abca16	Pp2d1	Ntrk1
Gbp7	Prdm1	Svopl	Gm10373	Snrpb	Cers3	Mos	Paqr3	Gabra2	Olfr639	Slurp1
Fuz	Treml4	Plau	Rimbp2	Cts7	Paqr3	Itgb2l	Slc6a20a	Treml4	Ppp1r17	Rnase12
Crlf1	Traf2	Phactr3	BC049730	Il1f6	Gpsm2	Tefm	Ptprd	Olfr1441	Ttr	8430423G03Rik
Olfr143	1600014C23Rik	1700020N01Rik	Chl1	Slc29a2	Rad51c	Morn3	Gm14403	Rasgef1b	Sycp2	Lrat
BC029722	Fam187a	Ankrd34c	Ppm1b	Grrp1	Pabpc6	Podnl1	Pou4f3	B230217C12Rik	Hamp	Sohlh1
Kpna1	Abca16	Gm17644	Podn	Gm5039	1110034G24Rik	Krt5	Cyp11a1	Myh6	Tjap1	Tmem212
Gm10373	Actl7b	Gm9	Olfr212	Krtap5-4	Oas3	Fuz	Emb	Rab3ip	Coprs	Cyp4v3
Il27ra	Smpd3	Grk1	9830132P13Rik	Abca16	Morn1	Slurp1	Irx1	Ptgfr	Gfap	Gm6710
Oplah	Maats1	Olfr143	Pah	Pla2g12a	Htr7	Rhox2b	Wnk4	Emb	Xpnpep2	Gpsm2
D030025P21Rik	D7Ertd443e	Kcnb2	Sim2	Mthfd1	Klhl24	Scgb3a1	Nlrp12	Sec63	Slc25a53	Uckl1
Bivm	Pou2f3	Mblac2	Cacng3	Cubn	9430069I07Rik	Ttn	9330158H04Rik	1700110K17Rik	Fuz	Pld6
4930426L09Rik	Creg2	Klk6	Insc	Fam227a	Sohlh1	Chrm3	Best1	Tmem212	Olfr1238	C3ar1
Rbl1	Slc27a6	Nol9	Ccdc57	Gpr142	Nppc	Slco1c1	Ppp1r26	Sfmbt2	Lmtk3	Adap2
Gm14403	Cpa4	Dnajc12	Ndst4	Gdap1	Pcdhgb5	Sema4f	I830077J02Rik	Gm9999	Iglon5	Nsun7
Dlgap2	Rimbp2	Gpsm2	Actl7b	Fut10	Ccr4	Naa11	Ccdc141	Cntnap1	Sgcd	Tmem88b
Ptprd	Ift88	Akap3	Smpd3	Osbpl5	Kif21b	Zbtb43	Masp1	Iyd	Erich1	Ccr4
Wnk4	Prlhr	Krt4	Txnl4b	Phactr3	Cubn	1700029J03Rik	Ttn	Il27ra	Sgca	Troap
1300002E11Rik	Wnt5a	Dapl1	Abhd15	Coq9	Abo	Etd	Etd	Aldh3b1	Nkx2-2	Zdhhc23
Dnajc12	Itgal	Sec63	Pcdhgb5	Olfr552	Gmeb2	Gabra2	Tjap1	Crtc2	Tmem88b	Dpp10
Wnt5a	Adamts8	C5ar2	Gpsm2	Adap2	Fabp12	Morn1	Vgll2	Smpd3	Etd	Fbxo43
Rimbp2	Hbq1a	Fut1	Efhd1	Lyve1	Dzip3	Cops8	Cd209e	Slc7a6os	Sec16b	Svopl
Prps1l3	Gemin4	Acsm2	1700113A16Rik	Aldoart2	Fuz	Ankrd27	Evpl	Snrpb	Lrrc45	Pcdhga4
Ybx2	Tenm3	Gpr137c	Tfpi	Ccl2	Fam187a	Hsd17b11	Ppef1	Klk1	Marcks	Samd12
Efcab5	Akap3	Usp28	D030025P21Rik	AW495222	Fbxw15	Abhd15	Pmch	Irx1	Fhl3	Olfr1238
Gm9999	Ubqln4	Cdh19	Iqsec1	Dnajc12	Mansc4	Tesk2	Lmtk3	Stard6	Lrat	Ms4a6d
Slc5a12	Diablo	Oplah	Astn2	Gemin4	Ptpn20	Nhlrc4	Morn1	C3ar1	Spink5	Optc
Clns1a	Ccdc57	Dnajb5	Slc27a6	Dctpp1	En1	Gm6710	Ttc25	Dnajc12	Slc29a2	Lmtk3
Heatr5b	Pus7l	Glp2r	Asic3	4930426L09Rik	Mapk15	Ddhd1	Zbtb39	Gm19589	Slc22a28	Tango2
Gpsm2	Fgf23	Cd209e	Stoml3	Epcam	Fhl3	Fbxw15	Ecm2	Dchs1	Pcdhgb5	Qpct
Lrrc15	Slc5a12	Abca8a	4930539M17Rik	Gm10373	Il21r	Edar	Gm17644	Slc4a8	Wdr27	Lrrc45
Rhox2b	Cyp4v3	Kcnk12	Pyroxd2	Eps8l3	Nmrk2	Cers3	Adamts8	Cyp4v3	Aldoart2	Igflr1
C3ar1	Tex36	Fbxw15	Galnt15	Slc5a12	Gm3776	Mtif3	Rhox2b	Erich1	Amer3	Zfp385a
Stoml3	Nkx2-2	Iyd	Nppc	Slc6a20a	Sox4	Ybx2	Mndal	Cxcr1	Micall1	Ptpn20
Plau	Slc35b1	Fnd3c2	3110039M20Rik	Tekt2	Galnt15	Tstd3	Spag6	Defb1	Ndst4	Nat10
Slurp1	Gmeb2	Brf1	Slc2a9	Olfm3	Samd12	Ptprd	Ccdc113	Coprs	Olfr552	Tmem220
Plac9b	Dchs1	Cers3	Gabrp	Heatr5b	Iyd	Pspn	Kdelr1	Gzmn	Gpbp1l1	Rsbn1
Kndc1	2310043L19Rik	Crlf1	Cers3	Astn2	Glrb	Cpa4	Kpna1	Lmtk3	Zfp474	Zbtb44
Tmem220	Tmem108	4930451I11Rik	Podnl1	Klk1	Zp2	Gm19589	Treml1	4930426L09Rik	Sema4g	Fam151a
Marcksl1	Pi4ka	Prrxl1	Naa30	Treml4	Lrrc63	D030025P21Rik	Itgb2l	Olfr671	Rtfdc1	Ctsb
Tjap1	Hipk1	Pcdhga7	Rangrf	Cyp11a1	Nkx6-3	Ddi1	Wfdc6a	Slurp1	Bivm	Zcchc14
Serpina6	Duoxa2	4930543E12Rik	Noa1	Prelp	Sgcd	Gm4598	Glp2r	Utp14a	Nat10	Snx33
Igflr1	Doc2b	Aldh3b1	Olfr639	Smad9	Troap	Galnt15	Gstt1	Krt77	Wnk4	Ttc21a
Iyd	Usp28	Plekhm2	Cyp4v3	Nhlrc4	Slc17a7	Wnk4	1700092M07Rik	Adamts8	Rgs9	Ubd
Rangrf	Resp18	Ptprd	Bivm	Wnk4	BC030870	Acsm2	Lox	Lrig2	Tmem220	Ankrd22
Cyyr1	Cd209e	Tmem212	Cubn	Fbxo36	Nup210l	Fbxo43	Grrp1	2010106E10Rik	Blvrb	Fam187a
Tac4	C130050O18Rik	Dzip3	Rasgef1b	5530401A14Rik	Sema4f	Mboat1	Gucy2f	Uba6	Trim14	Tktl1
Thrsp	Wnt6	Cacna2d4	Kdelr1	Plekho2	Adora2b	Bivm	Helt	Dctpp1	Snrpb	Slc35g3
Lyve1	Ptprd	Ddx25	Hist1h4n	Neurog1	Cd209d	Nceh1	Degs1	3300002I08Rik	Galnt15	Kndc1
Olfml1	Olfr552	Olfr920	1700019E08Rik	Usp28	Msgn1	Cyp4a12b	Steap4	Sfrp4	Tarm1	Serpina1c
Gdap1	Dio2	Itga4	Slc18a1	Aif1	Slc2a2	Prps1l3	Olfr666	Ybx2	Aldh3a1	Mndal
Il21r	Fbxo43	Blvrb	Ddhd1	Fmnl1	F730035M05Rik	Rgs9	Dok6	Cog6	Slc13a3	Rrm2
Cdh19	Lyve1	Dcpp3	Rnf182	Sorcs1	Lpar1	Dzip3	Amer3	Tppp	Prss33	Cald1
Dok6	Snrpb	Vps52	Sema4f	Ttn	Maats1	Itfg1	Erich1	Olfr639	Odf3b	Ttc25
Mphosph6	Rsbn1	C1ql3	Tex16	Nkx2-2	Ybx2	Defa24	Serpina1c	Cd209e	Lpin3	Rbl1
Svopl	Lrig2	Gm14403	Cxcr1	A330048O09Rik	Chrm1	Khdc1b	Phactr3	Spag6	Prelp	Pofut1
Smpd3	Plekho2	Wfdc12	Zbtb39	Tac4	Brf1	Gm6639	5730460C07Rik	Prg2	Epsti1	Nova2
Glp2r	Fut8	Optc	Kcnj11	Snrpn	Doc2b	Rimbp2	4930426L09Rik	Nab2	Sim2	Tmem174
Abca16	Mical3	Gm4598	Olfml1	Noa1	Fut10	Adora2b	Oas3	Lrrc45	Oplah	Chrm1
Gucy2f	Etd	Mical3	Adap2	Sema4f	4933417A18Rik	Rasl10b	Ube2h	Zbtb39	Pcdhga7	Dcc
Treml4	4933416C03Rik	Card9	Elac1	Nova2	Tjap1	1700007F19Rik	Zfp382	D030018L15Rik	Gm13582	Hipk1
Dnase1	Gm14403	Rnd2	Kndc1	Brf1	Olfr666	Serpina1c	Dnajc12	Gpbp1l1	Fam169a	2010310C07Rik
Cops8	Oas3	Ppp1r17	Eif4e1b	Tsr3	Gdap1	Actg2	Llgl1	2310001K24Rik	Spsb4	Themis2
9330158H04Rik	En1	Mtif3	Marcksl1	Il21r	Rnase12	Pmch	Fbxo36	Aldh1l1	Tmem212	Smad9
Abhd15	Ddhd1	Tmem220	Krt5	Tesk2	Ror1	Glra2	Ly9	Stfa1	Coq9	Cops8
Pld6	Ccdc141	Gpr68	Edar	Snx29	C5ar2	Glrb	Gbp7	Gprin3	Lrfn5	Il21r
Cxcr1	1700113A16Rik	Zbtb39	Slc25a53	Arhgap24	Olfr920	Efhd1	Chrm3	Dcun1d2	Kpna1	Crlf1
Mapk15	Tex16	Aldoart2	Adam18	Zfp300	Kcnb2	Tjap1	Gm5795	Abhd15	Cct4	Zbtb43
7420700N18Rik	Olfr143	Nppc	Creg2	Iglon5	Gbp2	Lrrc15	Dchs1	Catsper3	Ranbp10	Cd209e
Grrp1	Lrat	Ccdc57	Slc7a6os	Oplah	Fam177a	Slc26a4	Dclk3	Ms4a5	Sult1c1	Pcdhb9
Nkx2-2	Oplah	Pus7l	Fbxw15	Lrrc45	Nova2	Elac1	Akr1b10	Elmo1	Il34	Gucy2f
Prg2	Lrig1	Olfr658	Cpz	Gm14403	Tmem220	F730035M05Rik	Brf1	Rrm2	Pygl	Ndst4
Slc6a20a	Rnf182	Olfr639	Dctpp1	Iyd	Gm19589	Naa30	Snx29	Stat2	Hsd17b6	Nr5a1
Exph5	Kdelr1	Snrpb	Sec63	Apold1	Prl5a1	Wdr27	Fndc1	Rhov	Slc16a8	Rimbp2
Vav1	Dnase1	Ly9	Cyp4a12b	Tbx22	Slc26a4	Olfr1238	H60c	Myo1f	Ybx2	Zbtb17
Cog6	Abhd15	1300002E11Rik	Rhox6	Cngb1	Ppef1	Samd12	Ero1lb	Mfsd9	Klk13	Pcdhgb5
Gm4787	Glrb	Prdm1	B230217C12Rik	Slc17a7	Cstad	Gm9999	Mtif3	Galnt15	Ccl17	Gpr75
Adam18	Trap1a	B230217C12Rik	Slc29a2	Lrrc15	Glp2r	Dctpp1	Slc18a1	Heatr5b	Asic1	Plekho2
Zbtb39	Pcdhga7	Bivm	Mrps26	Acsm2	Duoxa2	St8sia1	Ubd	Mndal	Gm3558	Cdh19
Ccdc141	Npbwr1	Cyyr1	Lrrc15	Prdm1	4931440J10Rik	Il27ra	Cdhr3	Ldlrap1	Ntrk1	Hmx1
Klk13	Optc	Wnt5a	Plekhm2	Prdm13	Naa30	Treml1	Slc35b1	Rbl1	Mapk15	Itgb2l
F730035M05Rik	Spint2	Zcchc14	C1ql3	Trmt5	Helt	Actl7b	Ces5a	Adam18	Nhlrc4	Slc17a7
Dapl1	9830132P13Rik	1700001C02Rik	Pax4	Dzip3	Olfr552	Steap4	Dnase1	Fabp12	1700105P06Rik	Panx2
Best1	Pyroxd2	Edar	Khdc1b	4933404K08Rik	Nceh1	Atxn7l2	Catsper3	4930451I11Rik	Mfsd9	Nkx2-2
Olfr212	Ulk3	Mfsd9	Etd	7420700N18Rik	Txnl4b	Il21r	Treml4	Actl7b	Olfr658	BC029722
Ranbp10	Gpr61	Smad9	Avp	Krt16	Glra2	Gm13283	Pi4ka	C1ql3	Nsun7	D730045A05Rik
Dcpp3	Abo	Lrat	Treml4	Tmem212	Wfdc6a	Olfr920	A330048O09Rik	Fhl3	Dlgap2	Khdc1b
Cngb1	Plekhm2	Mrps26	Dapl1	Ulk3	Rimbp2	Duoxa2	Trpc4	Ccdc57	Stfa1	Gpbp1l1
Treml1	Pknox2	Cngb1	Wnt5a	Fuz	Pcdhga7	Hipk1	Gpr37	Mmp19	Gprin3	Gm10081
Itgb6	Prg4	Setdb2	Dio2	3300002I08Rik	Ces5a	Optc	Stk10	Cald1	Edar	Stfa1
4933404K08Rik	Tmem233	Ecm2	Il27ra	Cd209e	Tspo2	Rnf182	Ttr	Troap	Olfm3	Lrfn5
C5ar2	Chl1	Tjap1	Treml1	H2-T3	Themis2	Cryaa	Slitrk1	Zcchc14	Mblac2	Prelp
Nceh1	Rasgef1b	Morn1	D930007P13Rik	Glp2r	Mcpt4	Tacc2	Pcdhga7	Tango2	Gm6710	Rad51c
Plekho2	Rxfp3	H2-T3	Dzip3	Cyb561	Tacc2	Stoml3	Fcgrt	9330158H04Rik	Apeh	Dapl1
Il11	Gm3776	1700052K11Rik	Resp18	Snrpb2	Emilin2	Ranbp10	Heatr5b	Astn2	Fmnl1	Gbp2
Aldoart2	Asic3	Adam18	4933416C03Rik	Rbl1	Cngb1	Chl1	Sgcd	Chl1	Ndor1	Olfr920
Optc	Pcdhgb5	BC029722	Cd209d	Epsti1	Rbm44	Dio2	Nkapl	Xlr5c	Vgll2	Mcpt4
Gm19589	Akap17b	Cacng3	Snrpb2	Cog6	Spag6	4931440J10Rik	Lrfn5	Iglon5	1700119H24Rik	Il11
Cd209e	Bivm	Adap2	Tmcc3	Cxcr1	Gpr75	C5ar2	Nol9	Nsun7	Adap2	Dzip3
Olfr920	Wdr27	Ldlrap1	Gm3558	Mc3r	Xpo6	Tmem233	Lims2	1700092M07Rik	Samd12	Ces5a
F10	Naa30	Upk3bl	Abo	Slc4a8	Armc9	Klk13	Pcdhgb5	Kif21b	Slc18a1	En1
Mical3	Hist1h4n	2010106E10Rik	Slco1c1	Tango2	Lims2	Pld6	Lrat	Vps52	Defa24	Slc2a2
Fgf23	Ldlrap1	Gtse1	Mn1	Optc	Gpr37	A630012P03Rik	Nbeal1	Lctl	Olfr666	Olfr552
Zcchc14	Htr7	Ppp1r26	Lyve1	Khdc1b	Gm10081	Vav1	Efna3	Gm10532	Snrpn	Thrsp
En1	Lrrc63	Fgf23	Vps52	Gabrp	Cct3	Atp8b3	4930539M17Rik	Crlf1	Pou2f3	9430069I07Rik
Dchs1	1700110K17Rik	Gm4787	Gpr142	Ldlrap1	Phactr3	Cryba2	Crtc2	Pla2g12a	Gpsm2	4933417A18Rik
Lrat	1810062G17Rik	St8sia1	Pea15a	Gpr37	Olfr1441	Frmd7	Kcna4	En1	Ptgfr	Treml4
Morn3	D930007P13Rik	Xlr5c	Dchs1	Ces5a	Adam18	BC030870	Gpbp1l1	Slc6a20a	Fut1	Msgn1
Pcdhgb5	Itfg1	Kcna4	Gm13283	Gimap5	4930539M17Rik	Setdb2	Ppp1r17	Wnk4	Gbp7	Tssk4
4933417A18Rik	Dnajc12	4933417A18Rik	Gm6639	Vps52	Pou4f3	Aqp3	Slc29a2	Efcab5	Ccp110	Uba6
Cryba2	Gpbp1l1	Gm13582	1810062G17Rik	Morn3	Tssk4	Slc18a1	Gmeb2	Ppp1r26	Dkc1	Ybx2
Gmeb2	Magt1	Amer3	Mblac2	Slc2a9	Lrrc15	Gm10081	Stfa1	Hk3	Glra2	Wnt5a
Apeh	Serpina1c	Olfr212	Grrp1	Dynlt3	Elmod1	Vps52	Polr3c	Nol9	Mgat4c	1700034O15Rik
Dzip3	Dapl1	Aif1	D730045A05Rik	Serpina1c	Aldoart2	Slc27a6	Prps1l3	Gpr68	Gpatch2	Mthfd1
Ccl2	4930562F07Rik	Rnf181	Slc13a3	Pspn	Tefm	Gabrp	Chrm1	Sgcd	Olfr772	Cryaa
Qpct	C1ql3	Nsun7	Gabra2	Gpbp1l1	I830077J02Rik	Ddx25	Rgs9	Masp1	Ctsb	Pabpc6
Adamts8	Rangrf	Erich1	Lrrc63	Insc	Ugt1a7c	Erich1	Fbxl3	Mybpc2	Dpt	Dchs1
A330048O09Rik	Gimap5	Olfr1238	Scgb3a1	Klk1b26	Gm3558	Utp14a	S1pr5	Magt1	Khnyn	Adam18
Sgcd	Gm9	Il5	Ctsb	Krt77	Ldlrap1	Arhgap39	Utp14a	Fcgrt	2310043L19Rik	Sox4
Pax4	Fbxl3	Prg2	St8sia1	Trap1a	Dvl1	Cyyr1	Qpct	Inpp5a	4930550L24Rik	Prps1l3
Yme1l1	Cdh19	Actl7b	Ptprd	1700029J03Rik	Mphosph6	Zbtb39	Oplah	4930543E12Rik	Rhov	Klhl24
Sec63	Trim30d	Dchs1	Olfr143	Cops8	Krt77	Gm17644	Ptpn20	Olfr658	Fnd3c2	7420700N18Rik
Chl1	Krt77	Epcam	9330158H04Rik	Pcdhga7	A630012P03Rik	Wnt5a	Fmnl1	1700052K11Rik	Prdm1	Helt
Prl5a1	Lrpap1	Krt5	9330175M20Rik	Pkd1l3	Scgb3a1	Iqsec1	Nova2	Nkx2-2	Adam18	Tra2a
Ecm2	Txnl4b	Dyrk4	Prdm1	Gmeb2	Nol9	Nr5a1	Duoxa2	Sema4g	Lef1	Mgam
Slc18a1	Mn1	Nceh1	Igflr1	Lrat	C130050O18Rik	Helt	Kcnj11	Crtam	Rab3ip	Asb5
Vps52	Cryaa	Insc	Klk13	Samd12	Cops8	Snrpn	Hk3	Ror1	Lrig2	Podn
Slc29a2	Lctl	Ppil3	Aldoart2	C3ar1	Gm13582	Hist1h4n	Apold1	BC029722	Gdap1	Sema4f
Mtif3	Il21r	Ern2	Coq9	Cwh43	Ocm	Zp2	Yme1l1	Marcksl1	Nova2	Elmod1
Smad9	Slc25a53	Slc25a53	Cog6	Slc44a1	Apeh	Smpd3	Pcdhgb1	Best1	Evpl	Krt77
Gm6710	Eif4e1b	Idh3g	Lcp1	Zcchc14	Cytip	Msgn1	Tagln2	Dlgap2	Kcnk6	Tagln2
D730045A05Rik	Mrps26	Elac1	Snx33	H60c	Marcksl1	Gbp2	Aff4	7420700N18Rik	5530401A14Rik	Dctpp1
Olfr46	Tjap1	Zfp474	Samd12	Zbtb43	Gar1	A330048O09Rik	Gkap1	Ppp1r17	Aldh9a1	Nol9
Ulk3	Fmnl1	Kndc1	Spink8	Gprin3	Aldh1l1	Serpina6	Plekho2	Fdx1l	Ift88	Hist1h2be
1700052K11Rik	Efcab5	Sgcd	Tsr3	Pcdhgb1	Creg2	Krtap5-4	Ulk3	Akr1b7	Crlf1	Aldoart2
Dctpp1	Gm4787	4933416M07Rik	Akap17b	Aff1	Iqsec1	Mndal	Prdm13	Exph5	Ms4a5	Rbm44
Actg2	Slc7a6os	Ccdc113	Wnk4	Adam18	Zc2hc1c	4930562F07Rik	Morn3	Elac1	Gmeb2	Dcun1d2
Pou2f3	Snx29	Kdelr1	Itga4	Elac1	Acsm2	Slc25a53	Epsti1	1700034O15Rik	S1pr5	Gar1
Prelp	Acr	Slc22a28	Cpa4	Wnt5a	Arl11	Kpna1	Pof1b	Lyve1	Naip6	Rasl10b
Tango2	Krtap5-4	Cyp11a1	Prelp	Krtap7-1	Zfp300	Ppcs	Ppcs	Themis2	4930543E12Rik	Pcdhga7
Chrm3	Exph5	Tac4	Tac4	Mcpt4	Vav1	Tenm3	Rad51	Zfp600	Gkap1	Marcksl1
Defb1	Cdc42bpa	Fmnl1	Rsbn1	Gtse1	Plekho2	Ldlrap1	Ms4a5	Slc35f3	Myo1f	Stoml3
Tmem233	Mtif3	Resp18	Fgf23	Steap4	Apold1	Cpeb1	Zfp92	Grk1	Ndufb11	Ppfia2
Krt77	Prdm13	Cited1	Krt77	Aldh9a1	Tmem174	Krt77	Grid1	Chrnd	Syce3	B230217C12Rik
Aif1	Naip5	Abo	Gfpt2	Tstd3	Rnd2	Prdm1	Ankrd34c	Syce1	Ddhd1	Zfp300
3300002I08Rik	Pld6	Msgn1	Cpeb1	F730035M05Rik	Ptgs2	Thrsp	Scrg1	Tmem108	Mthfd1	Cpa4
Ubd	Inpp5a	Syce1	Gar1	Ift88	Slx	Tango2	Klhl41	Krtap5-4	Gimap5	Mllt10
Khdc1b	Wnk4	Cyp4a12b	Kcna4	Gsg1	1700034O15Rik	Ccdc57	Gpr75	Prdm1	Tefm	Htr7
Eif2ak2	Dynlt3	Dio2	Mtif3	AA792892	1700052K11Rik	Mn1	Fam126b	Igflr1	Olfr212	Ptprd
Elac1	Arhgap24	9330158H04Rik	Pcdhga7	Rnd2	B230217C12Rik	Gm3558	Gpr143	Olfr666	1700028K03Rik	Spag6
Samd12	Pxt1	Omd	Rasl10b	Amer3	Kcnj11	Fbxl3	Ugt1a7c	Prdm13	Magt1	Aqp3
Pcdhga7	D030018L15Rik	Tmem88b	Dnase1	Inpp5a	Cyp4a12b	Ttr	Elac1	Sec16b	Dzip3	Snx29
Wdr27	Aloxe3	Exph5	Cdc42bpa	Lrrc63	Svopl	Plekho2	1700034O15Rik	Ccm2l	Epha3	Orc4
Themis2	Apold1	Trim21	Tmem254a	Inhbe	Orc4	Prl5a1	Magt1	A730090N16Rik	Gm5113	Gm19589
Crtam	Tfpi	Grrp1	4933424G06Rik	Fndc1	Ranbp10	Dnase1	Cacng3	Khdc1b	4930426L09Rik	Iyd
Erich1	Itln1	Ddhd1	Prdm13	Gm19589	Olfml1	Dcc	Phlpp2	Samd12	Gm5441	Fabp12
Ldlrap1	A330048O09Rik	D030025P21Rik	Ppcs	Syce1	Omd	4933404K08Rik	Dlgap2	D030025P21Rik	Mndal	Gdpd4
Krtap5-4	Gcat	Aqp3	Ift88	Ubd	Fbxo36	Zcchc14	Samd12	Efhd1	Trim21	Ern2
Msgn1	C3ar1	Tmem89	Glrb	Msgn1	Egr3	Pou2f3	Serpind1	Gbp2	Tmem174	Slc26a4
Ccdc57	Gpsm2	Heatr5b	Plekho2	4930539M17Rik	Ecm2	Lcp1	Tmem255a	Dynlt3	Agpat3	Chl1
Galnt15	Themis2	Steap4	Gm13582	Gm17644	Defb1	Cd209e	Gm10825	Cryaa	Chrnd	Fgf23
Plekhm2	Marcksl1	Prdm13	Naip5	4833422C13Rik	Vps52	Aldh1l1	Emilin2	Gm6710	Prrxl1	Emilin2
Fbxl3	Astn2	Efhd1	Gm14403	2310043L19Rik	Gsg1	Kndc1	St8sia1	Gm3558	Glp2r	Tmem255a
Sema4f	Npy	Dnajc5g	Gmeb2	Grk1	Mical3	Lrrtm2	Omp	Pof1b	Pde6h	Kcnb2
Ttr	Pygl	Pygl	Zcchc14	Duoxa2	Rgs9	H60b	Tppp	Ccl2	Spink8	Grm6
Cacng3	Iglon5	Sult1c1	Aldh3a1	Ptpn20	Duox1	Gkap1	Pkd1l3	Cwh43	Mn1	Resp18
Zfp382	Adam18	Rnf182	Aif1	Actg2	Slc2a9	Tmem174	Eps8l3	Gmeb2	Gzmn	Brf1
Snrpn	Olfr212	Olfr46	Mfsd9	Aqp9	Gprin3	Ahctf1	Gm3558	Eif4e1b	Rimbp2	Lims2
Mthfd1	Steap4	Pknox2	Maats1	Ndufb4	Prps1l3	Gtse1	Reg1	5730460C07Rik	Tmem108	Slc2a9
1700034O15Rik	9330175E14Rik	Treml1	Cyp2e1	Gm6710	Wdr27	Grrp1	Elmo1	Kpna1	Ppfia2	Zc2hc1c
Gm3558	Aldh3a1	F10	Cd209e	Chrm3	Gkap1	5330417C22Rik	Serpina6	Aqp3	Fam126b	1700007F19Rik
Eif4e1b	Gm9999	Slc27a6	Pi4ka	Dclk3	F10	Fbxl7	Stard6	Pcdhgb5	Gm10532	Tigd3
Tmem89	Fbln7	Tigd3	Tigd3	Stoml3	Elac1	Insc	Pou6f2	Aif1	Ahctf1	Gm14137
Edar	Nsun7	Hist1h2be	Tmem108	Tenm3	H2-T3	Tmem108	Nsun7	Egr3	Pea15a	Nkx6-3
Ppcs	Gm10373	Gabra2	En1	Mrps26	Rbl1	Slc29a2	Gdpd4	Dnajb5	2310001K24Rik	Pcdhb22
Olfr666	Lrrc15	Khnyn	Olfr1441	Slco1c1	Sec63	Mical3	Slurp1	Paip1	H2-Q7	Crebl2
Elmo1	Tm2d3	Mn1	Elmo1	Pax4	Smpd3	Avp	Klhl24	Vgll2	Grm6	Kif21b
Tacc2	Elac1	Gm13283	Adamts8	Gar1	Fgf23	Tsr3	Tenm3	Asxl1	Nat3	1700052K11Rik
Tmem88b	Samd12	Lct	Ecm2	Btnl10	Treml4	Ttc21a	Tmem158	Slco1a6	Lctl	Glrb
Naa30	Cd53	Rab3ip	Tbl3	Lrrtm2	Ern2	Cog6	Iglon5	Gm17644	Prdm13	Vav1
Lrfn5	Trmt5	Gucy2f	Aldh1l1	Qpct	Ptprd	Pde6h	Skint8	Zswim8	Ndufb4	Gm8817
Prdm1	Aldoart2	Cops8	Ldlrap1	Olfr985	Snx29	Stfa1	Speer4a	Olfr920	Slc35b1	Dcpp3
Ankrd34c	Defb1	A330048O09Rik	Gkap1	Lctl	Cryaa	Upk3bl	1700110K17Rik	Zfp474	Kcnk10	Pxt1
St8sia1	F730035M05Rik	Qpct	BC030870	Olfr212	Lrrtm2	Dok6	Ptgs2	Slc25a53	Aqp3	Cstad
1700007F19Rik	Pcdhga3	Pax4	Cops8	1700092M07Rik	Tstd3	Gimap5	1700096K18Rik	Klk13	Adam2	Abhd15
Rgs9	Ptgs2	Mmp19	Slc22a28	Itgb6	Fam187b	Phlpp2	Akr1b7	Pou2f3	Zswim8	Gdap1
Klk1b26	Plau	4933404K08Rik	Eif2ak2	Tmcc3	Tmem255a	Ly9	Zfp300	Pea15a	Rnd2	Fbxo36
Gkap1	Gm19434	Olfr472	1700034O15Rik	Tjap1	Nr5a1	Gm4952	Zfp385a	Ift88	Mphosph6	Rhox2b
Snx29	Ppil3	Apof	Mical3	Abca8a	Ccdc57	Mrps26	Tmem174	Tac4	Ldlrap1	Txnl4b
Gcat	Cstad	Gpr37	Abcb10	Tmem255a	Jrkl	Snrpb2	Upk3bl	Grm6	BC029722	Idh3g
Upk3bl	9330158H04Rik	Cdc42bpa	Ly6c2	Mn1	Edar	Rrm2	Krt16	Mrps26	Rasl10b	Sema4g
Steap4	Cyyr1	Acer1	Gm19434	Cpeb1	Tenm3	Elmo1	Prdm1	Tarm1	1700110K17Rik	Elac1
Gpbp1l1	Gfpt2	Olfml1	Ulk3	Stard6	Insc	4930543E12Rik	Stat2	Mthfd1	Pofut1	Ocm
Aldh1l1	Frmd7	4930426L09Rik	Ttr	F10	Krtap7-1	Ces2g	Gm14137	Lpin3	Mybpc2	Utp14a
Atp8b3	Cacng3	Nkx2-2	Hipk1	Asic1	D930007P13Rik	Tmem88b	Gprin3	Mblac2	Wfdc12	Ttr
Rrm2	Snx33	Pde6h	D7Ertd443e	Nceh1	Cyyr1	Zfp300	Arhgap24	Rasl10b	Klk1	Tmem89
Ppp1r17	Smad9	Krt77	Pcdhga3	1700052K11Rik	Crtam	Snx33	Mapk15	Clec4a2	Dpep2	Gm5795
H2-T3	Grk1	Stfa1	Birc7	Kcnk6	Best1	Tbl3	Dynlt3	Slc18a1	Tigd3	Xpo6
Pi4ka	Tmem89	Gprin3	5330417C22Rik	Helt	Dchs1	Grid1	Ppfia2	Rgs9	Inpp5a	Upk3bl
Helt	Epsti1	Actg2	Gm6710	Olfr920	Lrat	Rxfp3	AA792892	Dapl1	Mmp19	Plau
Cryaa	Klhl24	Tbx22	Fbxl3	Itga4	Mycn	Igflr1	Paip1	Mn1	Ces2g	Apold1
Slc35b1	Gsg1	Slc7a6os	Cyyr1	Nbeal1	Abhd15	Podn	F10	Ccdc142	Olfr986	Eif4e1b
Nova2	Gpr142	Mllt10	Atp8b3	Emilin2	Hist1h2be	Cngb1	Atp2b3	Tmem174	Vps52	Ccl2
Nsun7	Chrm3	Gpbp1l1	Lrat	Lct	Paip1	Ly6c2	Sorcs1	Helt	Tstd3	4933416C03Rik
Hsd17b6	Snrpb2	Rhov	Slc35b1	Cald1	Gstt1	Gsg1	A730090N16Rik	Ankrd34c	Gm14137	Olfr143
D930007P13Rik	Fdx1l	Pou2f3	Cngb1	Mapk15	Il27ra	Olfr985	Mcpt4	Kcnj11	Kcna4	Fdx1l
Gm13582	Vgll2	Sema4f	St6gal2	Tbl3	Cpa4	Pax4	Lpar1	Odf3b	Pxdn	Creg2
C1ql3	D730045A05Rik	Spag6	Grid1	S1pr5	Ly6c2	Sec63	4931440J10Rik	Pcdhga7	A430105I19Rik	A630012P03Rik
Iglon5	Morn3	Adamts8	Morn3	Galnt15	Rasl10b	En1	F730035M05Rik	Epcam	Insc	Ranbp10
Gtse1	Cog6	Podnl1	Prg2	Odf3b	Tmem88b	Pcdhgb5	Hist1h2bc	Pcdhb9	Utp14a	Ly6c2
Stfa1	Osbpl5	Ndufb4	Gsg1	Arhgef33	Cdhr3	S1pr5	Gm19589	Dclk3	Chrm3	Gm3558
Mn1	Tstd3	5730460C07Rik	4930543E12Rik	Reg4	Aqp3	5730460C07Rik	Nkx2-2	Coq9	Zcchc14	Ppcs
5330417C22Rik	BC030870	Pi4ka	Sgcd	Zfp382	Pea15a	Lims2	Tmem212	Wfdc6a	Themis2	4930562F07Rik
Amer3	Tac4	Ift88	Grm6	Llgl1	Olfr143	1700092M07Rik	Coprs	Elf5	7420700N18Rik	Gsg1
Insc	Klk1b24	Eif2ak2	Cryaa	4931440J10Rik	Igflr1	Resp18	Mical3	Olfr772	Esr2	Cacng3
Kcnj11	Mfsd9	Clec4a2	Ahctf1	Rasl10b	Crebl2	Cdhr3	Eif4e1b	Hmx1	Nynrin	Cspg4
Gar1	Tmcc3	Marcksl1	Wdr27	Edar	Pax4	Lrrc63	Olfr671	Nova2	Idh3g	Slc35b1
Resp18	Kpna1	Lrfn5	Dcc	Exph5	Pld6	Ubd	Exph5	Gfap	Fam187b	Fam187b
Utp14a	Mybpc2	Hipk1	Lrfn5	Fam187b	Klk13	Slc2a2	Itga2	Phka1	Gm1110	Zbtb39
Rasl10b	Piwil1	1700019E08Rik	Gm17644	Rgs9	Dctpp1	Cdh19	Zfp600	Epsti1	Cyb561	1700096K18Rik
Zfp300	St8sia1	Nova2	Rrm2	Ppfia2	Tm2d3	Lrpap1	Gsg1	Klhl41	Recql4	Glra2
Hipk1	Serpind1	Snx29	Frmd7	Cryba2	Iglon5	Kcna4	Orc4	Serpina6	Tmem154	Tenm3
Glra2	Gkap1	Slco1c1	Prrxl1	Sgcd	Epsti1	Dyrk4	Rnd2	Slbp	Cyp11a1	Spink8
Slco1c1	Ccl2	Chrm1	Iglon5	C5ar2	Ces2g	9830132P13Rik	Dpy19l4	Tmem254a	Tor1a	Marcks
Aqp3	Serpina6	Vgll2	Prl5a1	Wfdc6a	Erich1	Ceacam20	Hipk1	Snx29	Itgal	D930007P13Rik
Grid1	Il5	Ubd	Pcdhb22	Aldh3b1	Pou2f3	Gar1	Slc44a1	Zfp382	Pzp	Pde6h
Fdx1l	5530401A14Rik	5330417C22Rik	Pknox2	Reg1	Gabrp	Pcdhb22	Zc2hc1c	Ect2l	Ppp1r26	F730035M05Rik
Vgll2	Zcchc14	Jazf1	H2-Q1	A730090N16Rik	Hsd17b6	Grm6	Gdap1	Sult1c1	AY512931	Acer1
Epsti1	Bbox1	Tinag	Lctl	Il5	5730460C07Rik	Gm4787	Stoml3	Dok6	Actl7b	Yme1l1
Gbp2	Reg4	Slurp1	Emilin2	Pde6h	Serpind1	Fcgrt	Olfr212	Commd9	1700052K11Rik	Krtap5-4
Gprin3	Cxcr1	4931440J10Rik	Omd	1700019E08Rik	Slc18a1	Iglon5	BC029722	Kcna4	En1	Gm4787
Ces5a	Klk1b26	Kcnj11	Il11	Ecm2	Optc	4930539M17Rik	Nr5a1	Cdhr3	Ceacam2	Best1
Gpr37	H60c	Cog6	Epsti1	Rnf182	Prelp	Mblac2	Fam169a	Wee2	Osbpl5	Gm1045
4931440J10Rik	4930543E12Rik	Grm6	Rxfp3	H2-Q7	Pdzrn4	Pknox2	Apof	Kcnk6	Diras1	A330048O09Rik
Tmem174	Galnt15	Rrm2	Vmn1r90	Ly6c2	Yme1l1	Lrfn5	Kcnk10	1300002E11Rik	Frmd7	Apeh
Tbx22	Tango2	Aldh9a1	Slco1a6	Ddx25	Smad9	Epsti1	Galnt15	Gstt1	Slco1c1	Nbeal1
Ift88	Rhox6	Dpep2	Trim21	Ranbp10	Pah	Olfml1	Slbp	Gdap1	Itga4	Ffar1
Ppp1r26	H2-Q7	Utp14a	Upk3bl	Lrfn5	Ddx25	H2-Q7	Inhbe	Zfp300	Zfp934	Slc5a12
Prdm13	Pea15a	Wdr27	Gimap5	Erich1	Magt1	C1ql3	Rnase6	Mapk15	Atp2b1	Smpd3
Slc25a53	Cubn	Gimap5	Gbp2	Fcgrt	Ulk3	St6gal2	Zfp365	Odf1	C5ar2	Cytip
Slc2a9	Clns1a	Rasl10b	Dcpp3	4933416M07Rik	Cdh19	Treml4	Olfr472	Xpnpep2	Wnt7a	Klk13
Apold1	Kcnj11	Vav1	Adamts13	4933417A18Rik	Il11	Ccdc113	Ccdc154	Stam2	Vmn2r26	Slco1a6
1700029J03Rik	Tigd3	Tmem108	Mycn	Gdpd4	1700096K18Rik	Olfr666	Spink8	Cyp11a1	Naa30	Gkap1
Gm17644	Syce1	Apeh	Erich1	Myoz3	Slc35b1	Mthfd1	Sec63	Olfr985	Myh6	Doc2b
BC030870	A530032D15Rik	Ocm	Zfp300	Plau	Slc27a6	Dchs1	Odf3b	Slc29a2	Sulf2	Ccdc57
Mfsd9	Rrm2	D7Ertd443e	4933404K08Rik	Hsd17b6	Zbtb39	Rangrf	Prelp	Ttr	Pyroxd2	Zfp697
4930543E12Rik	Xk	Emilin2	Ddi1	Fam169a	Rbm26	Gpbp1l1	Thrsp	Gar1	Fermt2	Slx
Spink8	Aqp3	Plac9b	Slc26a4	Tmem174	Kndc1	Aldoart2	Mn1	Clec4n	Zfp300	Gm13582
Aldh9a1	Cyp11a1	Coq9	Rgs9	Tarm1	Prg2	Ptgs2	Tarm1	Naa30	Crtam	Adamts8
Tenm3	Tmprss11f	Il11	Serpind1	Aldh1l1	Mn1	Prg2	Ocm	Gtse1	Cacna2d3	Ccdc142
Klhl24	Ndufa2	Mcpt4	C130050O18Rik	Nr5a1	Tinag	Ulk3	Nkx6-3	Ccdc113	Il5	H2-Q1
Grm6	Trmt13	Naip5	Gpr37	B3galt2	Gm5113	Recql4	Ift88	Adamts6	4933417A18Rik	F10
Rnf182	Cryba2	Ctsb	Jrkl	Hist1h2be	7420700N18Rik	Ppp1r26	Klf5	Ranbp10	Dnajb8	Lctl
Ocm	Hsd17b6	Serbp1	Lpin3	Tagln2	Morn3	Fam126b	Slc26a4	Tmem220	Arhgap24	Gprin3
Tmem108	Cyp2e1	Fut7	Il5	Ccdc113	Lrfn5	Cwh43	Atp8b3	Fmnl1	Dynlt3	Rhov
Mblac2	Itga4	Ccdc141	Optc	Stfa1	Cyp4v3	9330175M20Rik	Asic1	Tmem154	Agbl2	Paip1
Magt1	Grrp1	1700034O15Rik	Ces5a	1700013F07Rik	1700007F19Rik	Rnd2	Fam187b	Diras1	Gucy2e	Mycn
Dcc	Olfr985	Gkap1	Npy	Zfp600	1700007B14Rik	Cyp2e1	Aqp3	Mycn	Serbp1	Galnt15
Krtap7-1	Aldh1l1	Ttr	Josd2	Acr	Tbc1d19	Lrat	Chl1	St6gal2	Dpp10	Tmem233
Pea15a	Gm5113	Odf3b	Pou2f3	Resp18	Khdc1b	Omd	Prss48	Dzip3	Rrm2	Gadl1
Lctl	Birc7	Ccdc87	Steap4	Gstt1	Chl1	Wfdc6a	Il1f6	Orc4	Best1	Plekhm2
Sfrp4	Gprin3	Lpin3	Acr	Kcnj11	Gm10532	Ces5a	Plekhm2	Pi4ka	Adamts6	Mfsd9
1700092M07Rik	H60b	Fcgrt	Hist1h2be	Fam126b	Gm5795	Adamts13	D730045A05Rik	Uprt	Pou6f2	Ttll10
Emilin2	Kif6	Galnt15	Ces2g	D730045A05Rik	Ect2l	Zfp382	Rasl10b	Marcks	Olfml1	Gtse1
Il5	Aldh9a1	Apold1	Clns1a	Kpna1	Slc22a28	Zbtb44	Krt77	Eif2ak2	Rnf182	Tsr3
Rnd2	Grm6	Rgs9	Otop2	Npbwr1	Rhov	Myoz3	Itgb3bp	Pou6f2	Dnajc5g	Kdelr1
Ern2	Slc6a20a	Hsd17b6	Chrm3	Ces2g	Rnf182	Amer3	Uba6	Recql4	Aldh1l1	Hsd17b6
Gsg1	Tbl3	Hamp	Vav1	Gkap1	Gm4787	Creg2	Tstd3	Zfp697	Nphs1	Pdzrn4
Phlpp2	Jrkl	Otop2	Xpnpep2	Gm13582	Ppp1r26	Klhl24	Chrnd	Slx	Jag1	Il27ra
Syce1	Shox2	Marcks	A330048O09Rik	Cryaa	Slc29a2	Itga4	Trmt13	Traf2	Abcb10	Iglon5
9830132P13Rik	4933416M07Rik	Cxcr6	Slc5a12	Ocm	Aldh9a1	Slc2a9	Lrrc45	Trap1a	Ccdc170	1700029J03Rik
Serpind1	Stfa1	Xk	Zfp382	Ccdc69	Thrsp	Gm14403	2310043L19Rik	Ppfia2	Rangrf	Dnajc5g
Mcpt4	Amer3	Cwh43	Traf2	1300002E11Rik	Gtse1	Cacng3	Cyb561	Wdr27	4930562F07Rik	Tefm
Itga4	Tmem174	Scgb3a1	Cstad	Slc26a4	Ubd	Eif4e1b	Arhgef33	Svopl	H60c	Aif1
Ccdc113	Nova2	Recql4	Themis2	Slc7a2	Dcpp3	Elf5	Aldh1l1	Idh3g	D930007P13Rik	Recql4
Fmnl1	Zfp382	Lims2	Klk1b26	Plekhm2	Spink8	Mcpt4	Il21r	Ppcs	Oxct2a	Ppp1r26
Fam187b	Ect2l	Fam169a	Nsun7	Tmprss4	Efna3	Pcdhga7	6720489N17Rik	Pp2d1	Slurp1	Ptgs2
Creg2	Olfr658	Atp8b3	Tenm3	Olfr666	Llgl1	Ern2	Pla2g12a	Ctsb	Serpinb1b	4930543E12Rik
Cyp11a1	Ocm	Spint2	Fam187b	Ppp1r26	Vgll2	Chrm1	D1Pas1	Edar	Cyb5d2	Syce1
Gimap5	5330417C22Rik	Nphs1	Mcpt4	Atp8b3	Trmt13	Elmod1	Dctpp1	Abcb10	Frmpd4	Tacc2
Fcgrt	Rnase6	En1	Nlrp5	Magt1	Fbxl7	Tmem89	Pld6	Apold1	Plau	1700092M07Rik
Mycn	Apeh	Itgb2l	4931440J10Rik	Podnl1	D7Ertd443e	Arhgef33	Slc2a2	Abca8a	Acer1	Sec63
Tstd3	Lrfn5	Aloxe3	Tstd3	Dcun1d2	Aif1	Pea15a	Actg2	Dnajc5g	Tango2	Ulk3
Chrm1	Dzip3	H2-Q1	Khnyn	Aldh3a1	Gm17644	Tigd3	Rbl1	Grid1	Acpp	Serpina6
Lmtk3	Krt16	Slbp	Crebl2	Gbp2	Stoml3	Npbwr1	Sema4f	Pde6h	Odf1	Epsti1
Podnl1	Cyb561	Rxfp3	Gtse1	Elmo1	Cspg4	Emilin2	Vps52	Tigd3	Dapl1	Skint8
Marcks	1700019E08Rik	Myo1f	Aloxe3	Creg2	H1foo	Apof	Zbtb43	Prrxl1	Tinag	Iqsec1
Wfdc6a	Nlrp5	Samd12	Klhl24	Gm4952	Adamts8	Lmtk3	Naa30	Skint8	AA792892	Gm5113
Ddx25	Dpep2	Zfp300	Kif6	Fbxl3	Plac9b	Defb1	Olfr1441	Xk	Slc7a6os	Uprt
Rhov	4930556M19Rik	Ces5a	Rhox2b	1700007B14Rik	Lctl	Klk1b26	Xpo6	Pofut1	Apold1	Ces2g
Xk	Vav1	Crtam	Gm10081	Dnase1	Ttr	Ect2l	4833422C13Rik	Klk1b26	Crebl2	Cryba2
Hist1h2be	Adamts13	Slc18a1	Gm4787	Degs1	4930543E12Rik	Aloxe3	Cryaa	Qpct	Aloxe3	Mn1
Kcna4	Glra2	Dok6	Aqp3	Klhl24	Pkd1l3	Spink8	Idh3g	Gm10825	Grk1	Ccdc170
Odf3b	Ubd	Astn2	Ccdc141	Olfr639	Idh3g	Tbrg1	Ccdc69	Ocm	Svopl	Tinag
Olfr985	Gm13582	Sftpd	Zfp474	Tmem88b	Marcks	C130050O18Rik	Olfr985	Gbp7	Ccdc154	Jrkl
Dio2	Slc13a3	Dctpp1	Hsd17b6	Prrxl1	Mblac2	Gm5113	Ccl2	Klhl24	Oxtr	Efna3
Mrps26	Pcdhb22	Efna3	Gm5113	Cct5	Slco1a6	1810062G17Rik	Fuz	Rab40c	Cdr2l	Olfr658
Pde6h	Gabrp	St6gal2	Elf5	Dio2	Nsun7	Slc35b1	Tmem220	Reg4	Mycn	Tbl3
Tigd3	Yme1l1	Acot5	4933416M07Rik	4930562F07Rik	Tmem108	Magt1	Diras1	1700001C02Rik	Dnajb5	1700007B14Rik
Aldh3b1	Cldn18	Cdhr3	Ppp1r17	Kdelr1	4933416M07Rik	Plekhm2	Sfrp4	Sohlh1	Efhd1	Serpind1
Slc26a4	Spink8	Themis2	Amer3	Zc2hc1c	Mgam	Cited1	Nab2	Olfr212	Gm19589	Slc18a1
5730460C07Rik	Fam187b	Lcp1	Ccdc65	Dnmt3l	1810062G17Rik	Slitrk1	Phka1	Khnyn	Dyrk4	Myo1f
Myoz3	Olfr639	1700096K18Rik	Tssk4	Adam2	Pde6h	H2-T3	5330417C22Rik	Spink8	Pdgfc	Gpr143
4930562F07Rik	Fbxl7	Phlpp2	Npbwr1	Aqp3	Itga4	Crebl2	Ly6c2	Arhgap24	Serpind1	Rbm26
Itgb2l	H2-T3	Crebl2	Efna3	Sohlh1	1700092M07Rik	Lpin3	Kcnk6	D930007P13Rik	Cryba2	Arhgap24
Slc27a6	Chrm1	Zfp600	Tinag	Tmem108	Plekhm2	Olfr658	Zbtb44	Acer1	Pkd1l3	Fcgrt
Aldh3a1	Slc44a1	Lctl	Dnajc5g	Pah	Fdx1l	Ccdc141	Sohlh1	Il5	Msgn1	Llgl1
Nr5a1	Olfr666	Mageb3	Ccdc113	Gm3558	Gm1045	Nkx6-3	Ect2l	Aldh3a1	Krtap5-4	Aldh9a1
Atp2b3	4833422C13Rik	Serpind1	Itfg1	Lmtk3	Dnase1	Hist1h2be	Khdc1b	Mcpt4	Itgb2l	A430105I19Rik
Cwh43	3300002I08Rik	Gcat	4930562F07Rik	Rxfp3	Slc25a53	Snx29	Dcun1d2	1700029J03Rik	Skint8	Dio2
Olfr658	Trim21	Naa30	Ubd	Gm5113	Mfsd9	B3galt2	Tinag	Mgat4c	1300002E11Rik	Ly9
Snx33	Tssk4	Gm6710	Sohlh1	1700096K18Rik	Fcgrt	1700013F07Rik	Syce1	Resp18	Gstt1	Ms4a5
Sohlh1	Ric3	3300002I08Rik	H2-T3	Klhl41	Ccdc113	Xk	Gm13544	Zfp385c	Tmem89	Gjc2
Lims2	Orc4	Odf1	Hhatl	Chl1	Grm6	Pi4ka	Rrm2	Fam180a	Slco1a6	Pkd1l3
Slco1a6	Zfp300	Gm3776	C5ar2	Ern2	Snrpn	Cd53	Zswim8	Speer4a	Itln1	Gpr37
Scgb3a1	Klf11	Slco1a6	Olfr985	5330417C22Rik	Lrrc36	Jrkl	Tacc2	S1pr5	Gm5458	H1foo
Pah	Olfr46	Arhgap24	Lrpap1	AY512931	Chrnb3	4933416M07Rik	Acer1	Ly6c2	Podnl1	1700013F07Rik
Tmem255a	Rab40c	Chrnd	Gpbp1l1	Nsun7	Ccdc69	Abca16	Rhov	4933404K08Rik	Iyd	Phka1
Ly6c2	Klhl41	Jmjd7	Utp14a	Serpina6	Hist1h2bc	Gm19434	Grm6	Nat3	Zfp385a	Egr3
Lpin3	6430571L13Rik	Lrrn4	Phlpp2	Grm6	Pcdhb22	Spint2	Hist1h2be	Olfr52	Rhox4b	Kcnj11
Klhl41	Gar1	Ahctf1	Elmod1	Ccdc57	Dnajc27	Odf3b	Gcat	H60c	4933438K21Rik	Rnf182
Arhgap24	4931440J10Rik	Sfrp4	Cxcl5	Dcc	A330048O09Rik	Xpo6	Tnp1	Gpr135	Col12a1	Slco1c1
C130050O18Rik	Upk3bl	Gmeb2	Rhov	Upk3bl	Ttll10	Ift88	Ranbp10	2610028H24Rik	Gpr143	Pla2g12a
Paip1	Dnmt3l	H60b	H2-Q7	Skint8	Prdm1	A530032D15Rik	Krtap5-4	Slco1c1	1810062G17Rik	Tstd3
Recql4	Tmprss4	Paip1	Lrrc10b	Gm10825	Fam151a	3300002I08Rik	Kif21b	Col12a1	Arhgef33	Lpin3
Orc4	AY512931	Gm5136	Helt	Ndor1	Gm14137	Gdpd4	Gfap	Gm14827	Gsg1	Gimap5
Ppfia2	Gm6710	Tbrg1	5730460C07Rik	Itgb2l	D730045A05Rik	Cyp11a1	1700013F07Rik	B3galt2	Acsm2	Esr2
2010106E10Rik	Slc26a4	Gm19434	Klf11	Frmd7	Ift88	Ecm2	Slc7a2	Trim21	Jmjd7	Vgll2
Ptgs2	Cd109	Abcb10	Gm13547	Eif2ak2	Podnl1	Lamc3	Mrps26	Slc2a9	Ces5a	Pah
Cdhr3	Mageb3	Arhgef33	Aldh9a1	Rnase6	St6gal2	Olfr46	Tmem108	Jag1	Clec10a	Ppara
Tinag	1700001C02Rik	Adamts6	Nceh1	Tnp1	Apof	Sohlh1	Dcc	1700096K18Rik	Hist1h2be	Ecm2
1810062G17Rik	Rgs4	Akap17b	Myoz3	Chrm1	Stfa1	Klhl41	Zfp385c	Lpgat1	Ect2l	Insc
Cstad	1700034O15Rik	Lmtk3	Snx29	Wnt10b	Tmem254a	Orc4	St6gal2	Gucy2e	Gm14827	Magt1
Crebl2	Pp2d1	Slc16a8	Cryba2	Slc8a1	Skint8	H2-Q1	Adam2	Krt4	Xk	4930451I11Rik
Xpnpep2	Inhbe	Aldh3a1	Reg4	Sfrp4	Lemd1	Gm13582	Tmprss4	Btnl10	1700007F19Rik	C1ql3
1700096K18Rik	Ces5a	4930524B15Rik	Slc17a2	5730460C07Rik	Dio2	Lemd1	Mblac2	Gpr143	Fut7	Per3
Gstt1	Gm3558	Gbp2	Apold1	Uprt	Kif6	Ms4a1	Rbm26	6720489N17Rik	Grrp1	Gm1110
Ces2g	Rhov	Tas1r2	Stfa1	Phka1	Slco1c1	D730045A05Rik	Mycn	Ceacam2	1700013F07Rik	Edar
Elf5	Gm6377	Tenm3	Cct5	Pcdhgb5	Amer3	Ankrd34c	Reg4	Glp2r	Acot5	Aprt
H60c	Elmo1	Gpr142	Ppp1r26	Paip1	Reg4	Sema4g	Trap1a	4930562F07Rik	Gpr68	Hist1h2bc
Zfp474	Cngb1	Aldh1l1	Nr5a1	Lamc3	Fbxo43	Prrxl1	Crebl2	Pkd1l3	Lct	Olfr472
Pknox2	Cct5	4930562F07Rik	Abca16	Snx33	Resp18	Pah	Efcab5	Itga4	Zfp697	Olfr46
Gm5113	Khdc1b	Olfr666	Rnd2	Atp2b3	Nfkb1	Birc7	Zfp474	Esr2	Fcgrt	Wfdc6a
S1pr5	Aldh1a2	Gpr143	Fam169a	Mfsd9	Ppfia2	Nsun7	Tbx22	Kbtbd12	Exph5	Prdm1
Cpeb1	Cxcl5	Slc35b1	Ric3	Elmod1	Gadl1	Vgll2	Nat3	Lims2	Phka1	Kcnk6
B3galt2	Kcnk6	Gar1	Olfr666	Akap17b	Prdm13	Il11	Gm13582	Ly9	Scrg1	Gm5458
Ffar1	Pde6h	9830132P13Rik	Mybpc2	Aff4	Gm19434	H60c	Aldh3a1	Slc35b1	Lrch4	Aldh3b1
Reg4	Tmem255a	Fbxl3	Asic5	C1ql3	Wnt10b	Slco1a6	Pax4	Tor1a	Slc27a6	Trap1a
Kcnk6	Erich1	Birc7	Syce1	Gfap	4930562F07Rik	Mycn	Lemd1	Cdc42bpa	Zbtb4	Pou2f3
Ccdc142	Gm1110	1810020O05Rik	Lims2	Tmem158	Slitrk1	Sfrp4	Aldh3b1	St8sia1	4933404K08Rik	Ccdc113
Idh3g	Paip1	Zfp382	Slx	Olfr539	Traf2	Uprt	Cytip	Trappc2	Btnl10	Xpnpep2
St6gal2	Ccdc113	Kif6	Rab3ip	Pcdhga3	Recql4	Aldh9a1	Fam76b	Tinag	Cdc42bpa	Slc29a2
Ect2l	Xpnpep2	Cct5	Tbx22	Kcna4	Odf3b	1700001C02Rik	Tmem233	Ces5a	Ccm2l	Nlrp5
Olfr1441	Ecm2	1810062G17Rik	Ptgs2	St8sia1	Klk1b24	Serpind1	Aprt	Kcnk10	Kcnk12	Prg2
Zfp600	Slco1a6	Xpnpep2	Tmem174	Lemd1	Olfr658	Themis2	Epcam	Rnase6	Olfr52	Pi4ka
Elmod1	Ccdc69	Epsti1	Odf1	Tmem233	1700013F07Rik	Cstad	Cald1	Sorcs1	Ptprc	Dyrk4
Sema4g	Lamc3	Mmp21	Fmnl1	1810062G17Rik	Aldh3b1	Pcdhga3	Gm13375	Jmjd7	Mcoln3	Chrnb3
Cdc42bpa	Sgcd	Iglon5	Odf3b	Dpep2	C1ql3	Dcpp3	Lpin3	Aloxe3	Dok6	Cdhr3
Tbl3	Gsdma	Clns1a	Orc4	Ccdc142	Kcng3	Aldh3a1	Paqr6	Prelp	Ulk2	Fam180a
Frmd7	Gm5294	Magt1	Dyrk4	Mical3	Cryba2	Fgf23	Recql4	Krt16	4833422C13Rik	Nfkb1
Aloxe3	Lrrtm2	Wee2	Recql4	Sulf2	Avp	Ppfia2	Adam21	Snrpn	Gar1	Lrrc36
Efna3	Odf3b	BC030870	Rbm26	Odf1	Rnf39	2310043L19Rik	Pcdhb22	Fuz	Impg2	Gm17644
Pcdhb22	P2rx7	Abca16	Bbox1	Egr3	Hist1h4k	Lctl	1700052K11Rik	Gimap5	Sec63	Speer4a
Trap1a	Abcb10	Trpv6	Olfr472	Pknox2	Il5	Xpnpep2	H1foo	Ccdc170	Slc9a3	Ccdc69
Slc13a3	Ces2g	Col17a1	Trap1a	Hipk1	Akap17b	Prdm13	Cspg4	Sln	Mmp21	Mmp21
Acer1	Nfkb1	Diras1	Fcgrt	St6gal2	Rxfp3	Cdc42bpa	Olfr63	Dkc1	Best2	Ift88
Itfg1	Gtse1	Slitrk1	2010106E10Rik	Recql4	Dkc1	Rab3ip	Ndor1	Ms4a1	Wfdc9	Wdr27
Skint8	Adh6a	Skint8	Shox2	9330175M20Rik	Eif4e1b	Nova2	2010106E10Rik	Creg2	Trpv6	Gstt1
Tarm1	Emilin2	9430069I07Rik	Acer1	1700034O15Rik	Gfap	Speer4a	Spata2l	Lamc3	Hhatl	Scgb3a1
Slc2a2	Rasl10b	D930007P13Rik	3300002I08Rik	Naa30	Birc7	Gm8817	Hist1h4k	4931440J10Rik	Lamc3	Cyb5d2
Pkd1l3	Hist1h2bc	Fam150b	Marcks	Trmt13	9330175M20Rik	Gbe1	Sema4g	F730035M05Rik	9330158H04Rik	4930500L23Rik
Dyrk4	Cdhr3	Ppcs	Defb1	Sema4g	Trap1a	Nlrp5	Gm1110	5330417C22Rik	Mageb3	Mtif3
Gm5795	Ccdc142	Myoz3	Ect2l	Tmem154	Klhl41	Zfp600	Tmem154	Cyb561	Slc7a2	Trmt13
Fbxl7	Ffar1	Fam180a	Ocm	Gm14137	Kcna4	Tmem255a	Lrrn4	Fbxl3	D030025P21Rik	Trim21
Zc2hc1c	Lrrc10b	Ms4a1	Ndufb4	Nkx6-3	Klf11	Mfsd9	Myoz3	Cacng3	Rnase6	Il5
Traf2	Gm4952	Lrrc10b	Cdh19	Gm13375	Adamts13	Smad9	Mmp19	Gm5795	1700001C02Rik	5730460C07Rik
Zbtb44	1700007B14Rik	Dcc	Gpr135	Slc25a53	Gm10825	Tbx22	1700007B14Rik	Pknox2	Ppcs	Sis
Rab3ip	Slc7a2	Chrm3	Chrnd	Gcat	Pax9	Clec4a2	Esr2	Il1f6	Traf2	Itga4
Gm14137	1700013F07Rik	Mgam	Gm10532	Trpv6	Tigd3	Hsd17b6	Ccdc142	Gpr37	Gm10373	Odf3b
Olfr472	Rnd2	4933438K21Rik	2310043L19Rik	Cdc42bpa	Tmem89	Rbm26	Elmod1	Acpp	Ccdc113	Lrrn4
Prrxl1	Helt	Slc26a4	Nova2	Dyrk4	Cwh43	Reg4	Pnpla1	Ptgs2	Sln	Tarm1
Ly9	Defb25	Gm14827	Idh3g	Grid1	Gpbp1l1	Dpep2	Dkc1	Slc13a3	Gpr37	Dnajc27
Egr3	Elf5	Frmd7	1700092M07Rik	Pnpla1	H2-Q1	Npy	Olfr772	Cspg4	Stam2	Adamts13
9430069I07Rik	Parvb	Morn3	Gm8817	Pld6	Tmprss11f	Plac9b	Gimap5	4933417A18Rik	Pknox2	Slc25a53
Tssk4	Adamts6	Atp2b3	Nphs1	Xpnpep2	Gm8817	Gpr143	Abca8a	Pcdhb22	3300002I08Rik	Aldh3a1
Gpr143	Sfrp4	Avp	Magt1	Commd9	Gimap5	Gpr135	Tlr6	Slc7a2	Ccdc158	Ldlrap1
Ndufb4	Ccr10	Zfp365	Ms4a1	Aloxe3	Ddi1	Skint8	4933406I18Rik	Trim14	Tacc2	Reg4
Gfap	Tmem254a	Grid1	Tmprss11f	Ahctf1	Gm16702	Zfp934	Slx	Sema4f	Slbp	2010106E10Rik
1700013F07Rik	Mblac2	Cyp2e1	Chrm4	Ect2l	Ahctf1	AY512931	Itga4	Zbtb4	Asb5	Kcng3
Uprt	Atp2b3	Slc2a2	Olfr658	Rrm2	Tbl3	Llgl1	Ccdc57	Rnd2	C3ar1	Loxl4
Cyb561	Jag1	Esr2	Ffar1	6720489N17Rik	Lrrn4	Gm5795	Gm8817	Sulf2	6820408C15Rik	H2-T3
Llgl1	Tinag	Slc7a2	Klhl41	Cstad	Cdh16	Zfp92	Astn1	Trpv6	Zfp653	Mblac2
Gm19434	Grm3	Ms4a5	Smad9	Ccl7	Rhox2b	Zfp474	C1ql3	Slc16a8	1700019E08Rik	Gm19434
Mybpc2	Dclk3	Prl5a1	Tarm1	Pde6b	Cd209e	Syce1	Egr3	C130050O18Rik	Rab40c	Paqr6
Arhgef33	Gbp2	Slc17a2	Aldh1a2	Spata2l	S1pr5	Tinag	Creg2	Paqr6	Itga2	Clns1a
Gm10081	Tbrg1	Cspg4	Cwh43	Crebl2	Pi4ka	1700096K18Rik	Zfp934	Dyrk4	2610028H24Rik	Rnd2
Fam169a	Gm5795	Krtap7-1	Setbp1	Slco1a6	Phka1	Gm1045	Ntn4	Cyb5d2	Dclk3	Mphosph6
Dpep2	Ankrd34c	Cpeb1	Slc35f3	Lims2	Akr1b10	Gm3776	Ndufb4	Sycp2	Asxl1	Slc16a8
Fam126b	Rgs9	Reg4	Tango2	Slc9a3	Lrpap1	Gm1110	Uprt	Zfp653	Cyp2e1	4933406I18Rik
Dnajc5g	Ndufb4	Gm10532	Zbtb44	C130050O18Rik	Cyp2e1	Sult1c1	Cyb5d2	Fam126b	Ldhal6b	Dkc1
Chrnd	Arhgef33	Dlgap2	Kcnk6	Cacng3	Mmp21	D1Pas1	Gjc2	1810062G17Rik	H2-T3	Tbx22
Trim21	Cwh43	Tmem174	Jag1	Marcks	H60c	Olfr472	Pp2d1	Emilin2	Hist1h2bc	Pax9
Phka1	Cops8	Nr5a1	Egr3	1700007F19Rik	Zfp934	Ppp1r17	Gm10081	BC030870	Reg4	Aloxe3
Gm10825	Nr5a1	Tmem255a	9430069I07Rik	Gpr143	Tbx22	9430069I07Rik	Tas1r2	Lct	Gtse1	Rhox2c
Rxfp3	Zc2hc1c	Ptgs2	Cd109	Hist1h4k	Xk	Fam169a	Slc2a9	Fam76b	Kbtbd12	Lemd1
Cyp2e1	Ccdc65	Ric3	Uprt	Mybpc2	Frmd7	Fdx1l	Lctl	Gm1110	Ush1g	9330175M20Rik
Nkx6-3	Recql4	Tbl3	1700096K18Rik	1810007D17Rik	Odf1	Ric3	4930543E12Rik	Tmem255a	Rs1	Frmd7
Dclk3	Hist1h2be	Ppfia2	A530032D15Rik	Npy	Adamts6	Tas1r2	1700001C02Rik	Tec	Epcam	Fam217a
H2-Q7	Tor1a	Creg2	H60c	Slc2a2	Ccdc142	Yme1l1	Xpnpep2	Podnl1	Tenm3	Olfr1441
Rbm26	Cyp4f13	Krtap5-4	Apeh	Efcab5	2010106E10Rik	Mgam	Cstad	Tenm3	Actg2	Nupr1l
Abcb10	Grid1	1700007B14Rik	4930524B15Rik	Kif6	Lpin3	Gpr37	Dio2	4930524B15Rik	Parvb	Ddi1
2310043L19Rik	Fcgrt	Elmod1	Gprin3	Col12a1	Zfp697	Kcnk6	Pde6h	Gcat	Slc44a1	Ppp1r17
Sec16b	Aldh3b1	Rbm26	Hdgf	Phlpp2	Ppp1r17	Atp2b3	Ly6d	Gm14137	Il1f6	Apof
Cspg4	Csmd1	Commd9	Lamc3	Slc22a5	Fam126b	Fmnl1	Wnt10b	Dpep2	Oasl1	Ddx25
Apof	Gstt1	Slc4a9	Slc2a2	Hist1h2bc	Clec4a2	Abcb10	Zfp697	Adam2	A930018P22Rik	Slbp
Ahctf1	Slbp	Ccdc170	Arhgap24	Fgf20	Itgb2l	Akap17b	B3galt2	Klf12	Fam150b	Tor1a
Kif6	Phka1	Gm5795	Hist1h4k	BC030870	Gsdma	Dnmt3l	Slco1a6	Aldh9a1	Aif1	1810062G17Rik
Speer4a	St6gal2	Adamts13	Kcng3	Itga2	Sfrp4	Wfdc12	Clec4a2	9430069I07Rik	Lyve1	Tbc1d19
4933416M07Rik	Ushbp1	Gm10373	Klf12	Rgs4	Wee2	Gm14137	AY074887	Fam151b	Aqp9	Kif6
Slbp	Rab3ip	AA792892	Gm14137	Gm1110	Cyp11a1	Egr3	Acr	Acot5	Rab25	Sec16b
1700007B14Rik	Efna3	Ccdc142	Tmprss4	Mblac2	Upk3bl	Kif6	Odf1	Mgam	Defb20	Fmnl1
1700001C02Rik	Tmem154	Klhl24	Slitrk1	Prtg	Arhgef33	Mmp19	Lct	Ndufb4	Cyp4f13	Traf2
Asic1	4930451I11Rik	Zfp653	Dnmt3l	Dyx1c1	Olfr985	Gprin3	1700037C18Rik	Rgs4	Scgb3a1	Krtap7-1
Odf1	Gm10825	Gjc2	B3galt2	Avp	Per3	Ndufb4	Edar	D1Pas1	Cwh43	Tmem198b
Gm1110	Gm10532	Tarm1	Slc7a2	A4gnt	Nlrp5	Marcks	9830132P13Rik	Tbl3	1700069L16Rik	Mgat4c
Gm10532	Mdga2	Gsg1	Spint2	Cdhr3	Cpeb1	Zc2hc1c	Gadl1	Gsg1	Ddx25	Arhgef33
9330175M20Rik	Lct	Gpr135	Gsdma	Zfp365	Slc35f3	Tmprss4	Insc	Rnf182	Cpeb1	6820408C15Rik
Mmp19	Gfap	Gstt1	Klk1b24	Paqr6	Aloxe3	Khnyn	4930500L23Rik	Msgn1	Fam180a	Rxfp3
A730090N16Rik	Asic1	Cxcr1	Itgb2l	Slbp	Stac	Acer1	Armc12	1700037C18Rik	Dnmt3l	Klk1b24
Mgam	1700096K18Rik	Slc22a5	Col12a1	Gm5136	Cxcl5	Efna3	Gm14827	Adam1a	4930524B15Rik	Wfdc9
Jag1	Sulf2	Olfr985	Xk	Jag1	Gjc2	Setbp1	Dpep2	Pnpla1	Fbxl7	Tm2d3
Adamts13	Zfp474	Hc	Lemd1	4930543E12Rik	Mybpc2	1700019N19Rik	Jag1	Ndufb11	Zfp382	Amer3
Acr	Atp8b3	Cd1d1	Nkx6-3	Cytip	Xpnpep2	Cyb561	Dnmt3l	Phlpp2	Eif2ak2	Plac9b
Khnyn	Lemd1	Pah	Tm2d3	Thrsp	Dyrk4	Exoc6	Pea15a	D630039A03Rik	Slc35f3	Slc27a6
Slc7a2	Olfr539	Cstad	Tbrg1	Zfp697	Olfr472	Jag1	Ces2g	Cyp2e1	Pi4kb	Hist1h4k
Zfp697	Mycn	Rab40c	Gm10825	Tcstv1	Fam166b	Ndor1	Resp18	Hipk1	Chrm1	Fam126b
Rnase6	Sec16b	Tmprss4	1700019N19Rik	Ms4a1	Otop2	Tssk4	Ppara	1700019N19Rik	Emilin2	Lamc3
Hist1h2bc	1700029J03Rik	Gpr3	Gbe1	Gjb2	Cdc42bpa	Arhgap24	Rbm44	Ndor1	A4gnt	Gm10825
Lamc3	Gm13547	Phka1	Vmn2r26	Ppcs	Commd9	Gadl1	Trpv6	Arhgef33	Paqr6	Dpep2
Pcdhga3	Scgb3a1	Bbox1	Vgll2	Rhov	Slc8a1	Hist1h4k	Pofut1	Tstd3	Lemd1	Ect2l
Akap17b	Ppp1r26	Rgs4	1700007F19Rik	Pcdhb22	Gpr135	Paip1	Glra2	Tpsg1	Ms4a1	Cyp11a1
H2-Q1	Acer1	Hp	1700007B14Rik	Efna3	Hmx1	Cxcr6	Mfsd9	Tacc2	Fbxl3	Jag1
Xpo6	S1pr5	Klhl41	Cyb561	Lpin3	Asb5	Ttll10	Olfr658	Astn1	Lonrf3	Ccdc158
Jrkl	Tbx22	Elmo1	Dpep2	Rbm43	Lamc1	Slc16a8	Ptcd1	Arhgef37	Slc10a6	Gm16702
Lemd1	Setbp1	Pp2d1	Parvb	Cyp2e1	Pknox2	Fam151b	Gm5113	A430105I19Rik	Clec4n	Lpgat1
Sult1c1	Gbe1	Gm1110	S1pr5	Olfr52	Nkiras1	Ccdc65	Mgam	Gm5458	Pcdhb9	S1pr5
Avp	Tarm1	Sec16b	Trpv6	Sec16b	A530032D15Rik	Gm10825	Traf2	Insc	Trap1a	Ccdc65
Trpv6	Rbm43	Klk1b24	Tmem255a	Dpy19l4	Ly9	Klk1b24	Dyrk4	4933438K21Rik	Hc	Commd9
Lct	B3galt2	Slc2a9	Cd9	Slc27a6	Ppara	Dnajc5g	Olfr539	Actg2	Clec4a2	Lamc1
Commd9	Diras1	Xpo6	Gm6377	Jrkl	Slc17a2	Shox2	H2-Q7	Ces2g	Cxcr1	Mybpc2
Clec4a2	Heg1	Pi4kb	4930556M19Rik	Tssk4	Gpr143	4933406I18Rik	D930007P13Rik	Gm5113	Hist1h4k	St6gal2
Adamts6	2010106E10Rik	Adgb	Sult1c1	Traf2	Chrnd	Ppara	Tec	Apof	Ly6c2	Zfp474
Dynlt3	Cspg4	Acr	1700013F07Rik	Tinag	Kcnk6	Gucy2e	Slc16a8	Hist1h2be	Plin1	Cyb561
Slc35f3	1700019N19Rik	Asic5	Lrrn4	Zfp385c	Tmem158	Gm13547	Tmem88b	Hist1h2bc	Krt16	Olfr52
Tmprss4	Fam169a	Gfap	Mmp21	Scgb3a1	Plb1	Inhbe	Jazf1	Zfp934	Hmgb2	Cdh16
Ccdc69	Exoc6	Slc35f3	H60b	Ccdc121	Slc13a3	Cspg4	Cd300a	Zfp92	Rbm43	Cpeb1
Hmx1	Utp14a	Llgl1	Ppp1cc	Zbtb44	Rnase6	Ncs1	Tbc1d19	Gjb2	Klhl24	Acr
Wfdc12	Pde6b	Exoc6	Zfp600	Dnajc5g	D1Pas1	Aldh1a2	Tigd3	4833422C13Rik	Hmx1	Prdm13
Birc7	Gpr135	Orc4	Gm4952	Speer4a	Abcb10	Trim14	Tssk4	Fam150b	Igsf23	Podnl1
Trmt13	Ly9	Nlrp5	Ankrd7	Chrnd	2410017I17Rik	Klf11	1810007D17Rik	Chrm3	Inhbe	Hc
Slc16a8	S100a1	Adam2	Hist1h2bc	Acer1	Trpv6	Paqr6	Slc9a3	Crebl2	Paip1	D1Pas1
Gpr135	Gjb2	Kcnk6	Zc2hc1c	Gm19434	Armc12	Acr	Hmx1	Prtg	BC030870	Tmprss4
Esr2	Klk6	Pxdn	P2ry14	Nfkb1	1700037C18Rik	Rnf39	Wee2	H2-Q7	B3galt2	Trim14
Ms4a1	Lpin3	Tacc2	6430571L13Rik	Diras1	Jag1	Cd9	Stam2	Atp8b3	Slc38a7	Akap17b
Slc44a1	Slc35f3	Fgf20	Pde6h	H60b	Cyb561	Apold1	Itln1	Adam21	Rbm26	Wfdc12
4833422C13Rik	Gjc2	Paqr6	Pfn3	Cited1	Cyb5d2	Pdzrn4	Msgn1	Olfr472	Tec	Pcdhga3
Dnmt3l	Pde2a	1700092M07Rik	Mageb3	Fam76b	Cldn18	Tm4sf4	Myo1f	Tssk4	D030018L15Rik	Vmn2r26
Nlrp5	Gm13375	2310043L19Rik	Cdhr3	Tigd3	Mtif3	Trpv6	Svopl	Aqp9	Jazf1	Asic1
Paqr6	Fam151b	Defb1	Cd53	Gm5795	Fam217a	Parvb	Slco1c1	1700013F07Rik	Ucn2	2410017I17Rik
Ms4a5	Mthfd1	A930018P22Rik	Lct	Eif4e1b	H2-Q7	Astn1	9430069I07Rik	Scgb3a1	C130050O18Rik	Tmprss11f
Cited1	Lpgat1	Lamc3	Gjc2	H2-Q1	Olfr46	Gpr3	Ccl7	Treml1	Gm19434	Slc44a1
Fam180a	Pxdn	1700020A23Rik	Cyp11a1	Gm13544	Aldh3a1	Trim21	Pknox2	Asic1	Sftpd	Kbtbd12
Slitrk1	Aff4	1700013F07Rik	Cldn18	Gbe1	Prss48	Jazf1	Pde2a	AA792892	Sema4f	Ncs1
Inhbe	Eif2ak2	Gm10825	Skint8	Fdx1l	4933406I18Rik	Rhov	Dyx1c1	Slc44a1	Itfg1	Slc22a5
Gjc2	Elmod1	D1Pas1	Sec16b	Zfp92	Gm1110	Traf2	Crtam	1700007B14Rik	Trappc2	Snrpn
Mgat4c	Dyx1c1	Sema4g	Slbp	Orc4	Pcdhga3	Tmprss11f	Scgb3a1	Rab25	1700001D01Rik	Dpy19l4
Col12a1	A930018P22Rik	Ccr10	Tor1a	Chrnb3	Npbwr1	Rgs4	Hc	Slc8a1	Klf12	Stac
Slx	Gm8817	Rnase6	Pde2a	Ptgs2	Tmem233	Slc13a3	Klrb1a	Nphs1	Ccr10	B3galt2
Rbm44	Mfap3	Lamb3	Per3	Esr2	Lmtk3	Tm2d3	2410004B18Rik	Exoc6	5330417C22Rik	Tmem108
Gm14827	Gm10081	Traf2	Nfkb1	Ntn4	Cyp4f13	Trmt13	Cd1d1	Pxdn	Fam151b	Pknox2
Pp2d1	9430069I07Rik	Dnmt3l	Xpo6	Slc16a8	Sirpa	Efcab5	Mgat4c	Itgb3bp	Olah	Adamts6
Npbwr1	Dpep1	Dpy19l4	Jmjd7	Gjc2	Mageb3	Loxl4	Sec16b	Nupr1l	Elmo1	Map3k15
Lrrn4	H2-Q1	Egr3	Ppfia2	Ttll10	Gsx2	Slc7a2	A4gnt	Gucy2f	St6gal2	Crtam
Cyb5d2	Gm14827	Acpp	Cited1	Ccdc158	Sis	Gm10532	1300002E11Rik	Fam169a	Tmem255a	Zfp934
H60b	Asb5	Cd109	Llgl1	Per3	Fam180a	4930556M19Rik	Gm19434	Zfp365	Ric3	Tmem158
Gm8817	Khnyn	Pkd1l3	Paip1	Mgat4c	Zfp474	Slc35f3	Fam151b	Zfp385a	Slc22a5	H60c
Ndor1	Nceh1	Zfp697	Wee2	Glra2	Ankrd7	Gm14827	Snx33	Ric3	Tpsg1	Cldn18
Diras1	Pkd1l3	Snx33	Lpgat1	Jazf1	4833422C13Rik	Fam187b	4930524B15Rik	Gm13375	1700096K18Rik	Birc7
Adam2	Asic5	Bpifb3	Sema4g	Adamts13	Slc22a5	Cytip	Gjb2	Agbl2	Pnpla1	Itfg1
Jmjd7	4933407L21Rik	Josd2	Gucy2e	Cyp4f13	Slc7a2	Lrrc36	Cyp4f13	Ncs1	Efna3	Fam166b
Wee2	Tifa	Fam187b	Rgs4	Ndufb11	Cd53	Kbtbd12	Aqp9	Slc22a5	Cstad	Ankrd34c
D1Pas1	Trpv6	Uprt	Ccdc142	Mdga2	Lamc3	Slc22a5	Setbp1	Zc2hc1c	Adam1a	Gpr135
Ric3	Klf12	Cyb5d2	Wnt10b	Gsdma	Rprm	Trap1a	Slc25a53	Fbll1	Apob	Cox8c
Ccdc170	A730090N16Rik	S1pr5	Apof	P2rx7	Hdgf	Gstt1	Elf5	Rbm43	Cryaa	Clec1b
Pdzrn4	Ly6c2	Ect2l	Ncs1	Pdzrn4	Ndufb4	Gfap	Mybpc2	Ulk2	Gm15401	Cd1d1
Zfp934	Nkx6-3	Cd300a	Cspg4	Pea15a	Mrps26	Pkd1l3	Rab3ip	Rbm26	Pcdhga3	Olfr985
Hist1h4k	Ankrd7	Hoxd11	Dclk3	Tlr6	Sec16b	Lpgat1	Gpr176	Nr5a1	Pah	Sirpa
Tor1a	Vmn2r26	Asic1	Dpep1	Itgb3bp	Trappc2	Tec	Rnf182	1700007G11Rik	Adamts13	Rnf180
Mageb3	Mgat4c	Ncs1	Hc	Kcna7	Sema4g	Fam76b	1810062G17Rik	Itfg1	Atp8b3	Klhl41
Krt16	Sohlh1	1700019N19Rik	Sfrp4	Shh	Tmprss4	Cd1d1	8030442B05Rik	Itga2	Rhox2c	Slitrk1
Asb5	1810020O05Rik	Jag1	Rnase6	Cd1d1	Ccdc65	Zfp365	Eea1	4930500L23Rik	Wdr95	Fbxl7
Slc22a5	P2ry12	Pnpla1	Rnf39	Wfdc12	Gucy2e	Pde2a	Camk2a	Hc	Kcna3	Slc13a3
Lpgat1	Jmjd7	Ccdc65	Pdzrn4	Apof	Tm4sf4	Col12a1	Gsdma	Dpep1	Phlpp2	Slc8a1
Dkc1	Idh3g	Setbp1	Tm4sf4	Ric3	Fmnl1	Ffar1	Clec10a	Plin1	4931440J10Rik	Xk
Tmem254a	Odf1	A730090N16Rik	Fam150b	Itln1	Pfn3	Defb25	Abcb10	Wfdc12	Fgf20	Dpep1
Bbox1	Gm17644	Adam21	1700001C02Rik	Ccr10	Naalad2	Klf12	Gm5136	Mmp21	Treml1	Cdc42bpa
Rgs4	Prl5a1	Frmpd4	Esr2	Csmd1	4930500L23Rik	Mgat4c	Sult1c1	Tmem88b	Otop2	Jmjd7
Myo1f	Per3	Gm5113	Gfap	Mgam	Dnajc5g	Gm5535	Kif6	Efna3	Tlr7	Kcna4
Nfkb1	Col12a1	Gm13375	Slc8a1	Sis	Acer1	Lrrc10b	Rgs4	Cox8c	H60b	Fbll1
Trim14	Fam217a	Zfp92	Gpr143	Spink8	Npy	Cct5	Lrrc36	Itln1	Dpy19l4	Adh6a
Gucy2e	Rhox2c	Pcdhga3	Sftpd	Utp14a	Dnmt3l	Bglap2	Fam180a	Mcoln3	Slc2a9	Rnf39
Ccdc65	Olfr1441	Tec	Pxdn	Exoc6	Setbp1	Olfr1441	Exoc6	Kif6	Dpep1	Armc12
Zfp92	Prtg	1700093K21Rik	Chrm1	Zfp934	6820408C15Rik	Otop2	4930562F07Rik	Gm1647	Ccdc65	Wnt10b
Ttll10	Zfp600	6820408C15Rik	Ccdc69	Cxcl5	Zc3hc1	Gm6377	Cybb	Chrm1	Mb21d1	Ptk2b
Zfp385c	Nphs1	Cd53	Gpr3	Olfr986	Bbox1	Asic1	Synj1	Mageb3	Olfr1441	Fam169a
Gadl1	Zfp697	Olfr986	Wfdc12	Gucy2e	Dclk3	Zfp385c	Olfr920	AY512931	Ptcd1	Slc35f3
Klk1b24	Kcna3	Loxl4	Cxcr6	Hp	Fam151b	Zfp697	Gm16702	Tmem198b	Zfp92	Gm13544
Slc8a1	Crebl2	Hmx1	Pax9	Trim14	Lpgat1	Zfp653	Mmp21	Cd300a	1700037C18Rik	Trpv6
Per3	Egr3	Zfp385c	P2ry12	Tec	1700019N19Rik	Rbm44	Adgb	Mfap3	Mdga2	Sycp2
Tmem154	Ccdc121	Cybb	Mmp19	4930500L23Rik	P2ry14	Rnf180	Slc35f3	Slc27a6	Kcnj11	Cd53
Zfp365	Gm14137	Fam126b	Slc16a8	Gm10081	Ankrd34c	Fam180a	Marcks	Steap4	Cyp46a1	Avp
Fam151b	C5ar2	Ppp1cc	Olfr46	Zfp474	Gm13544	Adam21	Gucy2e	Per3	Slc22a2	Gfap
Rab40c	Cd9	Rprm	Zc3hc1	Pp2d1	Gm5129	Ccl5	Gm4952	Slc2a2	Cspg4	Asic5
Sulf2	Tbc1d19	Synj1	Adam1a	Lpgat1	Rab3ip	A430105I19Rik	Shh	Clmn	Gpr135	Sult1c1
Zfp653	Llgl1	Prtg	Slc22a5	Gadl1	Syce1	Gsdma	Ms4a1	Pi4kb	Ccl2	Rab3ip
Dpy19l4	2210010C04Rik	Tmem158	Slc9a1	Gm16702	Tmem198b	Ocm	Slc8a1	Gjc2	Tbl3	A930018P22Rik
Exoc6	P2ry14	Kbtbd12	Fam180a	Xpo6	Rhox2c	Tbc1d19	Gm5458	Naalad2	Hoxa13	Inhbe
Gsdma	Qpctl	Lyrm4	Gm14827	Yme1l1	Slc44a1	Gm16702	Sulf2	Dpy19l4	Cd109	Bbox1
Klf11	Itgb2l	Ttll10	Adamts6	1700001C02Rik	A930018P22Rik	Commd9	Naalad2	Pah	Zc2hc1c	Nkiras1
A930018P22Rik	Dyrk4	Zbtb4	Atp2b3	Tas1r2	Col12a1	Idh3g	D630039A03Rik	Slc26a4	Lrrn4	Ndufb4
Mmp21	Hdgf	Gbe1	Calml3	Cd53	Clec1b	Dpy19l4	Col12a1	Cpeb1	Dennd4b	Layn
Tmem158	Zbtb44	Kcnj8	Fam151b	Rbm44	Hc	Klk6	Lpgat1	Cyp46a1	Ccdc87	Gm14827
Tec	Ppp1cc	Inhbe	Mgam	Fut7	Dpep2	Ccdc69	Pdzrn4	Cstad	Prom1	A530032D15Rik
AA792892	Chrnd	Ptcd1	Kbtbd12	Plin1	Lrrc10b	Dclk3	Itfg1	A930018P22Rik	Asic5	Ms4a1
Npy	Inmt	Astn1	Rbm44	Gpr135	Trim21	Hmx1	Asb5	Frmd7	Zfp839	Tmem254a
Lrrc10b	Hoxd11	Pcdhb22	Stac	Lrrn4	Astn1	AA792892	Ccdc121	6820408C15Rik	Atp6v1d	Plb1
Jazf1	Kcna4	Itfg1	Zfp653	D1Pas1	Gm13375	Fam217a	Aloxe3	Glra2	Bbox1	Fam76b
A430105I19Rik	Sema4g	Nfkb1	Grm3	Hpd	Grm3	Mybpc2	Prrxl1	Gm5136	Shox2	Gm5136
Kbtbd12	Rab2a	Gm16702	4833422C13Rik	Fam151b	Prkag3	Itga2	Cyp2e1	Cyp4f13	D630039A03Rik	Lrch4
Setbp1	Paqr6	1700029J03Rik	Olah	9830132P13Rik	Ric3	Asic5	Slc10a6	Dnmt3l	Ncs1	Efcab5
Cxcl5	Fgf20	Itga2	P2rx7	Clec1b	Aff4	P2ry14	Fut7	Dio2	4933430M04Rik	Mrps26
Cytip	Josd2	Dclk3	Rab40c	A930018P22Rik	Tarm1	Hdgf	Ttll10	Gsdma	Gm10825	Setbp1
Aff4	Rbm26	Gm8817	Serbp1	Atp2b1	Khnyn	Calml3	Cpeb1	Apob	Mgam	Gm5129
Wnt10b	Wfdc12	Mettl11b	Lrrc36	Jmjd7	Ms4a1	Cldn18	Ccdc158	Jazf1	Grid1	Pfn3
Cct5	Gpr143	Mybpc2	Defb25	Synj1	Tor1a	Wisp3	Lamc1	Qpctl	Gjb2	Wee2
Hc	Hoxa13	Olfr1441	Asic1	Shox2	4930556M19Rik	Cyfip2	Wdr95	Asb5	Qpctl	Ccr10
Tm2d3	1700007F19Rik	Tango2	Rprm	Dpep1	Fam76b	Bbox1	Mb21d1	Llgl1	Mcpt4	Dclk3
Itga2	Cxcl3	9330175M20Rik	Astn1	Heg1	B3galt2	Cdh16	Apob	Parvb	Gcat	Naalad2
Pax9	Pdzrn4	Clec1b	Plac9b	Ccdc87	Asic1	Itln1	Ncs1	Fut7	Tubb6	Klf12
Nphs1	Wdr95	Asb5	Exoc6	Tbc1d19	Rhox4b	Nfkb1	Ccdc170	Ccdc158	1700020A23Rik	1700001C02Rik
Astn1	Rnf39	Tm4sf4	A930018P22Rik	Gm14827	Elf5	Stac	Nfkb1	Best2	6720489N17Rik	Tm4sf4
1700037C18Rik	Slc9a1	Cxcl5	Mettl11b	2410004B18Rik	Eea1	Clmn	Olfr986	Ntn4	Gm1647	Hp
Cyp4f13	Pnpla1	Dpep1	Rbm43	Arl16	Mx1	Adh6a	Spink5	Reg1	Slc9a1	Rhox4b
Ncs1	Gm5136	Sycp2	Klk6	Bbox1	Hoxd11	Phka1	Zfp653	Lemd1	Map3k15	Pea15a
AY512931	Dkc1	Ces2g	Zfp365	A530032D15Rik	Ggt6	Sulf2	Dnajc5g	Atp6v1d	Ccdc69	Abcb10
1700019N19Rik	1810007D17Rik	1700034H15Rik	Gm5795	Pde2a	Jmjd7	Ccdc170	Ffar1	Pdzrn4	Poli	Zfp385c
4930500L23Rik	Hp	Trim14	Sulf2	Olfr472	C2cd4c	Adam2	Tcstv1	Olah	Zfp385c	Ptcd1
Tmprss11f	Prrxl1	Tstd3	Paqr6	1700092C10Rik	Paqr6	Kcng3	Rbm43	Gm16796	C2cd4c	Zfp653
Sycp2	Clec4a2	H60c	Cytip	Impg2	Cd109	Kcna3	BC030870	Setbp1	Gm16796	Aff4
Shox2	Cyb5d2	Fam65c	Ccr10	Cyb5d2	Acr	Cd300a	P2ry12	Inhbe	Clec1b	Ankrd7
Gm5458	Atp2b1	Ulk2	Ushbp1	4930556M19Rik	Cited1	Ccdc142	Frmd7	1810020O05Rik	D1Pas1	Cyp2e1
Gm16702	1700001P01Rik	Chrm4	Gm16702	Wdr95	Ptk2b	Sec16b	Adamts6	Gbe1	Elmod1	H60b
Gm5136	Mcpt4	P2ry14	2210010C04Rik	Col17a1	A430105I19Rik	Tarm1	Catsperg1	Acr	5730460C07Rik	Clec4a2
Lrpap1	Zfp385c	Sohlh1	E330017L17Rik	Slitrk1	Cd300a	Per3	Hp	Nkx6-3	Ptk2b	Clec10a
Loxl4	Esr2	4933407L21Rik	Lamb3	Sycp2	Shox2	Ankrd7	Slc13a3	Itgb2l	Gmnc	Hoxd11
6720489N17Rik	Ms4a1	Shox2	Prkag3	Ccl5	1700029J03Rik	Ccdc87	Slc22a5	1700034H15Rik	Acr	Lrrc10b
Fam76b	Slc22a5	Tifa	2410017I17Rik	Ceacam2	Ucn2	Slc9a1	Tbl3	Cxcl5	Rprm	Mx1
Asic5	Calml3	Slc6a20a	Aldh3b1	Serpind1	Speer4a	Sftpd	Lyrm4	Zfp345	Cd1d1	Cyp4f13
Lrrc36	Ccdc170	Tor1a	1700020A23Rik	Hmx1	6720489N17Rik	2410017I17Rik	Cdc42bpa	Birc7	Qpct	Rnase6
Klf12	Clec1b	Wfdc6a	Mgat4c	Ecsit	Ndor1	P2rx7	Ceacam2	Nlrp5	Gpr3	4933416M07Rik
Pxdn	1700007G11Rik	Tssk4	Tmem158	Qpctl	Rab40c	A930018P22Rik	Rab25	Aff4	Rgs22	Slc17a2
Otop2	Gadl1	Ndor1	Loxl4	Kcna3	Dynlt3	Slc17a2	Ndufb11	Clec10a	Slc8a1	Tec
Gm13375	Itga2	Zbtb44	Trappc2	Loxl4	Zfp385c	Pfn3	Acpp	Adgb	1700007G11Rik	Defb25
4930524B15Rik	1700037C18Rik	Pfn3	Pkd1l3	Olfr1441	Fbll1	Cxcl5	Zbbx	Ptrh1	Nr5a1	Cwh43
Pnpla1	Lrrn4	Ly6c2	Asb5	Rbm26	Pde2a	Prtg	Kcna7	4933430M04Rik	Gm17644	Atrip
Dpep1	5730460C07Rik	Gm10081	Mdga2	Ly6d	Chrm4	Wee2	Slc4a9	Ahctf1	Lpgat1	Nek11
Gm4952	Wfdc9	Eea1	Tmem89	1700037C18Rik	Zfp600	Sycp2	Dnajc27	Olfr63	Fam110a	Adam21
Spint2	Gem	Col12a1	Fam126b	Ms4a5	Peli1	Synj1	Cyfip2	Slc9a3	Pax9	Rab40c
4930556M19Rik	Bcl2l15	Tmem154	Gstt1	Zfp653	Cyfip2	Hp	Wfdc12	Map3k15	Gm5795	Gsdma
Cd53	Mmp19	Zc2hc1c	Jazf1	Klrb1a	Layn	Foxp3	Loxl4	Cd1d1	Steap4	Klf11
Adam21	Wnt10b	Npy	Lmtk3	Rhox4b	Ncs1	1700007B14Rik	A930018P22Rik	Dyx1c1	Cxcr6	Cyp46a1
Slc17a2	Fbll1	Slc8a1	Tec	Ucn2	Hp	Atp2b1	Csmd1	P2ry12	Mc3r	Cyfip2
Gbe1	Kcnq4	Adh6a	Zfp934	Wfdc9	Prrxl1	Cybb	Pah	Synj1	Klhl28	Prrxl1
Vmn2r26	Spata2l	Jrkl	Cxcl3	Lrpap1	Tec	Ribc2	Mdga2	Atp2b1	Gm13544	Pi4kb
Ccr10	Pinx1	D630039A03Rik	Acot5	Osm	Tbrg1	Naalad2	Gpr135	Cited1	S100a4	Col12a1
Itln1	AA792892	Prom1	Trmt13	Tm4sf4	Synj1	2010106E10Rik	Grm3	2210010C04Rik	Foxp3	Prss48
Tbc1d19	Adam21	Krt28	Mfap3	Mageb3	Arhgap24	Tifa	H2-Q1	Atp2b3	Gucy2f	Ccl5
Tbrg1	Zfp365	P2ry12	Prtg	Mycn	Aldh1a2	Grm3	Lamc3	Eea1	Olfr539	Adam2
Trappc2	1700092M07Rik	Opn1sw	Arhgef33	Slc17a2	Asic5	Slc8a1	Agbl2	Serbp1	Lrrc10b	Mageb3
Pde2a	Ahctf1	2210010C04Rik	Ttll10	Fbxl7	Exoc6	Odf1	Trim14	Elmod1	1810020O05Rik	Cd109
Ppara	Sult1c1	4930539E08Rik	Fam217a	Astn1	Krt16	Frmpd4	Jmjd7	Loxl4	Dio2	Ahctf1
Rbm43	Zfp653	Gm4952	Hoxd11	Cspg4	Dpep1	Igsf23	C130050O18Rik	1700069L16Rik	Kif6	Rprm
6820408C15Rik	Lims2	Klf11	Clec2h	Kcnk4	Gpr3	Chrnd	Hpd	1810007D17Rik	Rxfp3	Chrnd
Ccdc158	Col17a1	Pde2a	Igsf23	Kbtbd12	Prtg	Cd109	A430105I19Rik	Ccr10	Trim30d	Gjb2
Rhox2c	Slc16a8	Best2	Speer4a	Dennd4b	Cd9	Ms4a5	Kcna3	Tfec	Nupr1l	Chrm4
Acpp	Trim14	Wdr95	Oasl1	Slx	Klf12	Il5	Ulk2	Ccdc69	Smim12	Acpp
Cd1d1	Kbtbd12	Pax9	Gm5294	Olfr772	Ccdc158	Trappc2	1700019N19Rik	Wdr95	Orc4	H2-Q7
Hp	Loxl4	Sbk2	Hoxa13	Lamc1	Pxdn	1700037C18Rik	Cox8c	Gmnc	Tmem198b	Kcna7
Cd109	Tec	Per3	Ccdc170	Ly9	Adcy2	Pax9	Per3	1700020A23Rik	Ccl5	Mmp19
Gpr3	1500009C09Rik	Igsf23	Phka1	Aldh1a2	Atp2b1	Ptrh1	P2ry10	Prss48	Pcdhb22	Zfp600
Mdga2	Uprt	Mthfd1	1700029J03Rik	Clec4a2	Gm5136	Bex1	S100a4	Gm19434	Tgm5	Gm10532
A530032D15Rik	Ulk2	Gm5458	Cyfip2	1700019N19Rik	Slbp	Plb1	H60b	Foxp3	Mfap3	Slc10a6
Fgf20	Dgat2	Utrn	Zbtb4	Abcb10	Mgat4c	Fam110a	Jrkl	Hoxd11	AY358078	1700037C18Rik
Prtg	Fam180a	Zfp839	4930500L23Rik	Fam180a	Cct5	Vmn2r26	Ahctf1	Pax9	Exoc6	Fgf20
Atp2b1	Rhox2b	Ppara	Mthfd1	Mmp19	Tmem101	P2ry12	Cdh16	Tmprss4	Rgs4	Exoc6
Gjb2	Ppfia2	Wnt10b	AY512931	Birc7	Camk2a	Rab40c	Pcdhga3	Pcdhga3	Aff4	Elf5
Zbtb4	Shh	Rab25	Plb1	Mcoln3	Slc9a1	Lamc1	Sirpa	Cytip	Cyp2a12	Fscn3
Clec1b	E330017L17Rik	Gm5535	Inmt	Slc9a1	Mdga2	Mageb3	Bbox1	Ccdc87	Bex4	Npy
Parvb	Rnf180	Hhatl	1700007G11Rik	Wee2	Ccr10	Slbp	Cited1	Tmem158	Cyfip2	Rgs4
Klk6	Fbxo47	Bex4	Cdh16	Tor1a	Lct	2210010C04Rik	2210010C04Rik	Snx33	Gpc2	Lrpap1
Tm4sf4	Gm5458	Kcna3	S100a1	Asic5	Dpy19l4	Cyb5d2	Klf12	Rgs22	Llgl1	Cpne6
Olfr52	Synj1	Gadl1	Adam21	Zbbx	4930524B15Rik	Slc10a6	1700034H15Rik	Atp6v0e	Itgb6	Defb20
P2ry14	Gm1647	Npbwr1	Neto2	Zfp345	Loxl4	Mcoln3	P2ry14	Poli	Col17a1	Cxcr6
Synj1	Rbm44	4833422C13Rik	Kcna3	Pax9	Cxcl3	Mdga2	Khnyn	Kcnc2	Btnl1	Utrn
Fam217a	Apof	Rhox2c	Fbll1	Rhox2c	Calml3	Lrrn4	Kcnc2	Adamts13	Gtf3c6	1700007G11Rik
Ndufb11	Layn	Ptrh1	Naalad2	Nlrp5	Foxp3	Ppp1cc	Gsx2	Sbk2	Fes	Adrb3
Kcng3	Stab2	A230108P19Rik	Rhox2c	Ush1g	Xcr1	Peli1	Dennd4b	Oxtr	1700034H15Rik	Bex1
Cd300a	Plb1	Otof	Hp	6820408C15Rik	1700007G11Rik	Hc	Arl16	Dcc	Pla2g12b	Ndor1
Gm13544	Zfp92	Trappc2	Zfp697	4933407L21Rik	Dgat2	Stam2	Plin1	Cyfip2	Dyx1c1	Tas1r2
Chrnb3	Lamb3	Mcoln3	Ndor1	8030442B05Rik	Fam65c	Fgf20	Vmn2r26	Lrch4	Tfec	Pp2d1
Tmem198b	Rbp4	Cyb561	1700034H15Rik	Pinx1	Defb25	Klrb1	Samd4	Mb21d1	Fbll1	Lct
Tifa	Slx	Parvb	Foxp3	Ggt5	Uprt	Fam166b	Fam166b	Ldoc1	Arhgef37	Clmn
Dyx1c1	Wee2	Atp6v1d	Itga2	1500009C09Rik	Zfp653	Rnase6	Fam227b	Olfr539	Usp13	Slc7a2
Wfdc9	Olfr986	Gm14137	Pi4kb	Tifa	Slc7a10	Cxcl3	Atp6v0e	H60b	Mrps26	Il2ra
1700007G11Rik	Ywhaz	Fam166b	Slc44a1	Zbtb4	Mmp19	AY358078	Ucn2	Frmpd4	Slc45a2	Synj1
Naalad2	Phlpp2	Ribc2	Gm5535	Hdgf	Nfix	4933407L21Rik	Cpne6	Zfp839	Birc7	Nphs1
Hoxd11	Gm5535	Slc9a3	Adh6a	Adamts6	Il2ra	Zfp345	Sis	Dennd4b	Creg2	Ggt6
Rprm	Sbk2	Dyx1c1	Krt16	Dkc1	Cox8c	Clec1b	Olfr52	Wfdc9	Tmem254a	Ccdc121
Lamc1	Slc9a3	Cyp46a1	1700001P01Rik	Ccdc170	1700019G24Rik	4930524B15Rik	Ush1g	Rprm	Fam65c	Tgm5
Slc9a3	Cacng5	Lpgat1	Tmem198b	Ppara	Vwa3a	Mfap3	Oxtr	Armc12	Gabbr2	Bcl2l15
Nupr1l	Gatad2b	Wfdc9	Tifa	Ulk2	Vmn2r26	Rbm43	9530027J09Rik	Gm5129	Zfp345	4930556M19Rik
Serbp1	Gpr3	Ndufaf6	Gadl1	Slc35f3	1700001C02Rik	Ush1g	Mcoln3	Ccl5	4930500L23Rik	Kcnc2
Fbll1	Gm16702	Olfr772	A430105I19Rik	Ccdc65	Spata2l	Ptk2b	Josd2	Klk6	H2-Q1	Cxcl5
P2ry12	Hyal3	Fam217a	Trim14	Klhl28	Kbtbd12	Tor1a	Tifa	4930556M19Rik	Cdhr3	Cd9
Cyfip2	Kcng3	H2-Q7	Ccdc121	1700007G11Rik	1700001P01Rik	Dnajc27	Acot5	Ccdc65	Ldoc1	Khnyn
Stam2	5031439G07Rik	Crx	Krt18	6430571L13Rik	Hsd17b4	Hhatl	Sycp2	Atrip	Gjc2	4833422C13Rik
Kcna3	Zfp839	Fam151b	Ly9	Klk6	Nrde2	Spata2l	Tmem198b	Zbbx	1810007D17Rik	P2ry14
Prss48	Tmem158	Ntn4	Frmpd4	P2ry10	4933407L21Rik	Slx	Adcy2	Kcnq4	Gngt1	Fam151b
Spata2l	Neto2	Clec10a	Adam2	Lamp5	Gm14827	Bcl2l15	Tm2d3	Slc38a7	Krt28	Catsperg1
Rnf39	Osbp2	Cyp4f13	Gm5136	Sirpa	Mb21d1	Adamts6	AY512931	Sftpd	Cacng5	Gsx2
Rhox4b	Adam2	Lrpap1	Nupr1l	2010106E10Rik	Zfp92	6430571L13Rik	Zfp345	Slitrk1	Tifa	Fam65c
4933406I18Rik	C2cd4c	Clec2h	Atp2b1	Olfr63	Tifa	Sirpa	Atrip	Npbwr1	Astn1	Gucy2e
Reg1	Fam126b	Fbxo47	Dyx1c1	1700034H15Rik	Slc5a12	Klhl28	Adamts13	Ttll10	4933407L21Rik	Otop2
Dnajc27	6720489N17Rik	Rbm43	Tff2	Itfg1	Adam21	Josd2	Lgi3	Rnaseh1	1700019G24Rik	Ric3
Pi4kb	Krt28	Aff4	Hmx1	Cd300a	Hhatl	Lamb3	Krt4	Gm15401	Krtap7-1	Mdga2
4933407L21Rik	Chrm4	Zfp345	Inhbe	P2ry14	Sulf2	AY074887	Rnf180	Zbtb44	P2rx7	Zfp92
P2rx7	Pax9	Clmn	1700037C18Rik	Lonrf3	Zfp365	Stab2	Trim21	Krtap7-1	Klk1b26	A730090N16Rik
Ulk2	Ccdc158	1700019G24Rik	Chrnb3	Klf11	Adh6a	Myo1f	Pax9	Gpr3	Tmem14a	Ropn1
Ptcd1	Zfp345	Slc10a6	Diras1	Cacng5	Inmt	Tmem198b	1700007G11Rik	Hp	Per1	Eea1
Grm3	Zbtb4	Fam110a	Fam65c	9430069I07Rik	Wfdc12	Gm5136	Pla2g12b	Gm5535	Hipk1	Dynlt3
Ceacam2	Ptcd1	Cldn18	Gm1110	Gm5082	Rgs4	Gm5458	Utrn	Olfr986	Rbp4	Tifa
Hhatl	Ptrh1	4930556M19Rik	Taf13	Stab2	AY074887	Gjc2	Mx1	Mdga2	4930539E08Rik	Camk2a
Olfr772	Peli1	Kcnc2	Fgf20	Gpr3	Cpne6	Sbk2	Ldoc1	Tifa	Egr3	Krt28
Clec10a	Trappc2	Ptcra	Scd4	Lrrc10b	Nupr1l	Adcy2	Mphosph6	Reg3g	Mettl11b	Gpr3
Ccdc121	Cd63	1700037C18Rik	Ccdc158	Acpp	Tmem154	Ccdc121	Impg2	Hyal3	Sohlh1	Slc7a10
Stac	Tubb6	Pdzk1ip1	Cyb5d2	Khnyn	A730090N16Rik	Ccdc158	Nxf7	2310043L19Rik	Nhs	Dnmt3l
Cxcr6	Tnp1	Reg1	D1Pas1	Tmprss11f	2310043L19Rik	Tlr4	Tspan9	Hmgb2	Gbe1	Syn2
2210010C04Rik	Txndc2	Atp6v0e	Pp2d1	Mmgt2	Rnf180	Nhs	1500009C09Rik	Xpo6	Klrb1	Ucn2
Fam166b	Hhatl	Gpc2	Gm5458	Gpr176	Tubb6	Camk2a	Scd4	Klf11	Lamb3	Grm3
Sftpd	1700034H15Rik	Calml3	Rnf180	Fam227b	Plin1	Lct	6820408C15Rik	Lamc1	Tmprss4	Tlr4
1810007D17Rik	Traf3ip3	Traf3ip3	Synj1	Slc38a7	Bex1	Nupr1l	Best2	1700029F12Rik	Slc17a2	Pde2a
Ntn4	4930500L23Rik	Apol9b	Ern2	Setbp1	Olah	Layn	Wbscr25	4933407L21Rik	Gpr176	Qpctl
Cdh16	Hmx1	Slc22a2	Olfr986	Per1	Ntn4	Cox8c	1700069L16Rik	Mphosph6	Adrb3	Apob
Tas1r2	Rprm	Defb20	Atp6v0e	Mb21d1	Adam2	Dnajb8	Slc25a1	4933406I18Rik	Gpr165	C2cd4c
2410017I17Rik	Skint8	Naalad2	4933407L21Rik	Klk1b24	Pi4kb	Rhox4b	Sbk2	Fes	Ccdc121	Best2
Slc9a1	Ncs1	Olfr52	Layn	Gm13547	Nek11	Krt18	Pwp1	Fscn3	Astn2	Smim12
Cldn18	Myog	Grm3	Adrb3	Fam110a	Utrn	Fut7	Fgf20	Tas1r2	Apof	Fmod
Qpctl	Myoz3	Trap1a	Tbc1d19	Hc	Qpctl	Zbtb4	Osm	Wnt10b	Zfp365	Slc22a2
Acot5	A4gnt	Clrn3	Itln1	Ncam2	Stam2	Ceacam2	Foxp3	Mrps7	Gm5082	Tmprss9
Mcoln3	Atp6v0e	4930500L23Rik	Gm1647	Ctsl	Gjb2	A730090N16Rik	AY358078	Dgat2	P2ry12	Shox2
Olfr986	Kcna7	1810007D17Rik	4933438K21Rik	Tubb6	Jazf1	Olfr52	Dpep1	Pde2a	1700029F12Rik	Cct5
H1foo	Acpp	P2ry10	Zfp839	Krt28	Parvb	Hoxa13	Plcl1	Pcdhga8	Kcnj8	Dgat2
1700034H15Rik	Klhl28	Hist1h2bc	Pnpla1	Spint2	Kcna7	A230108P19Rik	Onecut1	Lrrn4	Wee2	Astn1
Armc12	Clec2h	Btnl1	Rhox4b	Cd109	Esr2	4833422C13Rik	Cyp2t4	Ly6d	Ppm1e	Peli1
Adh6a	Scd4	Ceacam2	Tnfrsf14	Kcnq4	Ccdc170	Slc44a1	1700030N03Rik	Tubb6	2210010C04Rik	Zbtb4
Ucn2	Mgam	Gucy2e	Bcl2l15	Pzp	Nphs1	1700034H15Rik	Akap17b	Slc4a9	Commd9	Lair1
1810020O05Rik	Krt18	A430105I19Rik	Tubb6	Rab40c	Shh	Gm5294	Krt28	Asic5	Rnf186	Adcy8
Hdgf	Ribc2	Ushbp1	Ptrh1	Ptcd1	Gm6377	Chrnb3	Cables1	Rbm44	Klrb1a	Gm13375
Pfn3	Wfdc6a	Kcnq4	Bex1	Rab3ip	Bcl2l15	Eea1	Pex6	Lrrc10b	Trmt13	Gm16833
Igsf23	Serbp1	Nkx6-3	Qpctl	Trappc2	2410004B18Rik	Gem	Fmod	Defb20	Crx	Calml3
Eea1	Igsf23	Atp2b1	Tmem154	Gm10532	Pp2d1	Dyx1c1	1810020O05Rik	Trmt13	Spatc1	Nfix
Wdr95	Tm4sf4	Prss48	Cyp4f13	Il20rb	Pla2g12b	Txndc2	Clec1b	2410017I17Rik	Calml3	Rbm43
Clmn	Slc17a2	Mgat4c	Zfp345	Ldoc1	Sult1c1	Ushbp1	Zfp82	Rsrc2	1700030N03Rik	Trappc2
Foxp3	Dnajc5g	Nupr1l	Ptk2b	Slc13a3	Adgb	Nphs1	Wfdc9	Lonrf3	F420014N23Rik	Adcy2
Sirpa	Atp6v1d	Fam76b	Hyal3	Stam2	Gbe1	E330017L17Rik	Mageb3	Shox2	4933416M07Rik	Jazf1
Ptk2b	Ambp	Trmt13	Cd300a	Nupr1l	Adrb3	Inmt	1700018L02Rik	Krt28	Tssk4	Odf1
Ccl5	Adam1a	Chrnb3	Gem	S100a4	Fam169a	Esr2	Tubb6	Rhox2c	Rps11	Cxcl3
Best2	1700092C10Rik	1700007G11Rik	Fam166b	Gpc2	Defb20	Hist1h2bc	Tlr7	Spint2	Rnaseh1	Nrde2
Calml3	D1Pas1	Gm2897	Lamc1	Vmn2r26	Ccdc121	Dkc1	2410017I17Rik	9330175M20Rik	Hyal3	Rs1
Col17a1	Dhodh	6430571L13Rik	Dnajc27	1700069L16Rik	Inhbe	Ptcd1	Per1	Bbox1	Ggt5	Slc9a1
Zfp345	Ldoc1	Vmn2r26	Ptcra	Hhatl	Olfr772	Agbl2	7420700N18Rik	AY074887	9430069I07Rik	Tubb6
Olfr539	Tlr4	Rs1	Sycp2	Cyfip2	Lair1	Apol9b	Kcnq4	Gabbr2	Ndufaf6	Tlr7
Sbk2	Slc8a1	Camk2a	Clmn	Tril	E330017L17Rik	Ntn4	Oxct2a	4933416M07Rik	Reg1	6720489N17Rik
Fam65c	Muc6	E330017L17Rik	Ywhaz	Fam217a	Syn2	Gm13375	Klk1b24	Camk2a	Tmprss11f	Diras1
Cox8c	Otop2	Ndufb11	Clec1b	Pla2g12b	Gm4952	Slc4a9	Ptrh1	Hist1h4k	H1foo	Pnpla1
Slc10a6	Lamp5	Hist1h4k	Ccl5	Parvb	Gm13547	Atp6v1d	Pdcl2	Ccl7	Utrn	Npbwr1
Itgb3bp	Ccdc87	Adam1a	Lonrf3	Sbk2	Itga2	6720489N17Rik	Rhox4b	Samd4	Prtg	Ldoc1
Plb1	Dennd4b	Smim12	Utrn	Hyal3	Gm5458	Kcnc2	Nlrp5	Hoxa13	Nlrp5	Hmgb2
C2cd4c	Chrnb3	Dnajb8	Sirpa	Tlr7	Samd4	Prss48	Rgs22	A4gnt	Dgat2	Gabbr2
Krt28	Ttll10	Mdga2	Dpy19l4	Ushbp1	Wfdc9	Apob	Ddx25	Tbrg1	Kcnq4	Olah
Tubb6	Lrrc36	Sulf2	Pinx1	Trim21	Foxb1	Pde6b	Stac	Ucn2	Rexo4	Cybb
Sis	Bex1	Adcy2	Acpp	Cdh16	Apol10b	Defb20	Frmpd4	1700030N03Rik	Klf11	Slc9a3
Agbl2	Clic6	Lrrc36	Commd9	Cldn18	P2rx7	Rprm	Qpctl	Tgm5	Loxl4	Cd300a
Defb20	1700093K21Rik	Gsdma	Ndufb11	Atp6v0e	Sftpd	Lrch4	Cacng5	Igsf23	Itgb3bp	Tmem154
D630039A03Rik	Astn1	C2cd4c	Vwa3a	Bcr	Slc9a3	Csmd1	Gpr3	Oasl1	Hoxd11	Ecsit
Atp6v1d	Lmtk3	Gabbr2	Actl10	4930524B15Rik	Fgf20	Slc22a2	4933407L21Rik	Klhl28	Ppara	Gm5082
Adgb	Crtc1	S100a1	Fam76b	S100a1	Diras1	Jmjd7	Trappc2	Tmem101	Ly9	Krt16
Atp6v0e	Ggt5	Gjb2	Stab2	Apob	Ecsit	Oasl1	Ceacam18	Rhox4b	Olfr63	Atp6v1d
Gm5535	Il20rb	Gm5294	Mcoln3	Ldhal6b	Kcna3	Pxdn	Ldhal6b	Nxf7	Prkaa2	Sulf2
Josd2	Tnfrsf14	Lrch4	Tmco1	Rnf39	Ccl5	Fam65c	Fam110a	Klrb1a	1700065O20Rik	1700001P01Rik
Frmpd4	Dpy19l4	Stam2	Clec4a2	A430105I19Rik	Fam110a	Tril	C2cd4c	Tmem14a	Ugt3a2	Prkaa2
Apob	Gabbr2	Hmgb2	Pwp1	Pxdn	Sfxn1	S100a1	Tpsg1	Fgf20	Ptrh1	Gm15401
Lamb3	Xpo6	Dynlt3	Myog	Gm5458	Clmn	4930500L23Rik	Klrb1	P2rx7	Clmn	Sbk2
Ccdc87	1700065O20Rik	Samd4	Zfp92	Asb5	Slc10a6	Diras1	Defb20	Gm16702	Ppil3	Vwa3a
Ptrh1	Gucy2e	Speer4a	Gm3776	Fbll1	Sbk2	1700007G11Rik	Il2ra	Cyp2a12	Kcnc2	Ntn4
Rnf180	Gpc2	Cyb561d1	Col17a1	Adh6a	Ushbp1	Clec10a	Slc27a6	C2cd4c	Cox8c	Zfp82
Krt4	Ptcra	Adrb3	6820408C15Rik	E330017L17Rik	Cd1d1	Mettl11b	Crtc1	Spata2l	Gm2897	Igsf23
Utrn	Fam76b	Gm13544	Ubl4b	H1foo	Ropn1	1810020O05Rik	Tor1a	Kcng3	Ptgs2	Apol9b
4933438K21Rik	4930524B15Rik	B930018H19Rik	Pcdhga8	Crtc1	Cxcr6	Pla2g12b	Zbtb4	Ppara	St8sia1	Itln1
Olah	Prkag3	Slc44a1	Klhl28	Krt4	Lonrf3	Rhox2c	Podnl1	Fam217a	Cybb	Zfp365
Ankrd7	Jazf1	Rnf180	A730090N16Rik	Slc4a9	Reg1	Adrb3	Fdx1l	Cybb	Mmgt2	Hdgf
Kcnq4	Best2	4933430M04Rik	Bglap2	Tmem198b	Zbtb4	Armc12	Nupr1l	Slc22a2	Csmd1	Pla2g12b
Csmd1	Clmn	Lonrf3	5031439G07Rik	Agbl2	Dyx1c1	Oxct2a	Pxdn	Jrkl	Arl16	Ulk2
Lonrf3	Vwa3a	Rhox4b	Ylpm1	Plb1	Spint2	Cd63	Gm5082	Traf3ip3	Clrn3	Atp2b1
Chrm4	Gmnc	Ylpm1	Gmnc	Wbscr25	Klk6	Cacng5	Klf11	Adcy8	Tm4sf4	Gm16796
Slc4a9	Tmco1	Ywhaz	Sbk2	Lrrc36	Gmnc	Tmem158	Rxfp3	Zc3hc1	Gm9047	Pwp1
Hoxa13	Gm13544	Klhl28	Eea1	Otof	Adam1a	Adgb	4930556M19Rik	Fbxl7	4930556M19Rik	Ceacam2
Mb21d1	Hist1h4k	Hoxa13	Pde6b	Adam21	Pnpla1	Nkiras1	Gabbr2	S100a4	Lrrc36	P2ry12
Fut7	Cyfip2	Rbm44	Txndc2	Armc12	Ndufb11	Catsperg1	Gm16833	Clec1b	Gbp2	Inmt
Fam110a	Mcoln3	Tlr4	Gpr183	Naalad2	Dpm2	4933430M04Rik	Stmn1	Ptcra	Stab2	Slc4a9
1700020A23Rik	Ndufb11	Slc9a1	Fbxo47	Hoxd11	Adcy8	Ecsit	Pzp	Gm10081	Cd300a	D630039A03Rik
Camk2a	Ndor1	Spata2l	Clec10a	Prss48	Tlr4	Gmnc	Rhox2c	Ddx25	Kcnk4	4933438K21Rik
Map3k15	Asb11	Lemd1	Ntn4	Adgb	P2rx5	1700019G24Rik	Atp2b1	Pzp	Try4	Cables1
Zc3hc1	Zfp934	Tlr7	6720489N17Rik	Slc6a18	Sycp2	Klkb1	4933416M07Rik	Scd4	Akap17b	Oasl1
Klhl28	Ern2	Cacng5	1500009C09Rik	Gm1647	1500009C09Rik	Ccr10	Klhl28	Tlr7	Zc3hc1	Rab2a
Fam150b	Ucn2	Zfp934	Gsx2	Cybb	Slc16a8	2410004B18Rik	Reg3g	Ndufaf6	Sis	Ribc2
6430571L13Rik	Zbbx	Pdf	Itgb3bp	Slc22a2	Apob	Samd4	Slc38a7	Ggt5	Adcy8	4933430M04Rik
Oasl1	Pi4kb	Fbll1	Ctsl	Olah	Cybb	Rbp4	Map3k15	Gadl1	Pdzk1ip1	Tbrg1
Zfp839	Ndufaf6	Foxp3	Samd4	Lyrm4	Prkaa2	4933438K21Rik	Cxcl5	Gapdhs	Prss48	Gbe1
Ldoc1	Fam65c	Pdzrn4	Gm13375	Slc10a6	Gm16833	Reg1	Klk6	Rxfp3	Adam21	Ndufaf6
Mfap3	Tcstv1	AY074887	Atp6v1d	Map3k15	H60b	Neto2	Skint11	Dnajb8	Ptcra	Cited1
Aldh1a2	Slc2a2	Dennd4b	Tcf4	Gm8817	AY512931	Asb11	Itgb6	Itgb6	Slc2a2	Gpc2
Gabbr2	Itgb3bp	Arhgef37	Flrt3	Oxtr	Acpp	Cyp4f13	Fam65c	Npy	Gm5535	1700125H03Rik
Dennd4b	Kcnt1	Map3k15	Opn1sw	Dnajc27	Traf3ip3	Ldoc1	Kbtbd12	Lyrm4	Atrip	Tnfrsf14
Slc22a2	Acot5	Gem	Armc12	Eea1	Kcnq4	Tmem254a	Col17a1	Btnl1	Npbwr1	Mfap3
Defb25	4930565N06Rik	Scd4	Wdr95	Taf13	Gabbr2	Ndufb11	Npbwr1	E330017L17Rik	Gsdma	Kcnq4
Cd9	Olfr772	Ankmy2	Gjb2	Scd4	AA792892	Gpc2	1700093K21Rik	Cacng5	Peli1	Pxdn
Kcna7	Srpx2	Tmprss11f	Wisp3	Ms4a6c	Atp6v0e	Acpp	Zdhhc20	4930539E08Rik	Atp6v0e	Ggt5
Peli1	Clec10a	Ptk2b	Gabbr2	C2cd4c	Ush1g	Gm15401	Snrpn	Prom1	Stac	4933407L21Rik
Kcnc2	Sftpd	Adcy8	Tril	Ptrh1	Atp6v1d	Hoxd11	Ccdc65	Nfkb1	Fscn3	1810007D17Rik
Gm1647	Slc22a2	Fscn3	Surf4	9530027J09Rik	Gm5294	Wnt10b	Hmgb2	Slc17a2	Pcdhga8	Nps
Cxcl3	Olfr472	Krt18	Best2	Ptcra	Tff2	Fbll1	Rprm	Pdf	Tlr4	Prtg
Lrch4	Adrb3	Dnajc27	Osbp2	Atrip	Zfp345	3830417A13Rik	Fam217a	P2ry10	1700007B14Rik	Aldh1a2
Shh	Ubl4b	Klk1b26	Ucn2	Gm15401	Col17a1	Lamp5	Tm4sf4	Ptcd1	Clec2h	Il23r
Cybb	Flrt3	Dkc1	Zfp385c	Elf5	Ldoc1	Mmp21	Ptk2b	Bex4	Gimap8	Rsph3b
Gm5294	Agbl2	2410017I17Rik	Nhs	Cd63	Ulk2	Krt28	Igsf23	Tm4sf4	Lims2	Dnajb8
Ushbp1	A430105I19Rik	Tfec	C2cd4c	Tlr4	Ndufaf6	Mmgt2	Cct5	Slc10a6	Ccl7	2310043L19Rik
Hyal3	Oasl1	Vwa3a	4930539E08Rik	Fam166b	Lamb3	Osbp2	Chrnb3	Ldhal6b	Gm10081	Sfxn1
Adrb3	Pfn3	Tmem254a	Crtc1	Cib3	Lamp5	Lyrm4	Try4	Tnp1	Slitrk1	Zc3hc1
Ptcra	Rnf186	Ucn2	1700125H03Rik	Olfr658	Ptcra	Vwa3a	1700019G24Rik	Utrn	Gm9999	Mb21d1
Ush1g	4921517D22Rik	C130050O18Rik	Krt28	Igsf23	P2ry12	Cyp2a12	Lonrf3	Gpr176	Cct5	Adgb
Dgat2	1700125H03Rik	Cyp2a12	Ppara	Tmem254a	Trim14	Plcl1	Nkiras1	Stac	Lamc1	Traf3ip3
Lyrm4	Dnajc27	Cxcl3	Spata2l	Klkb1	Slc4a9	Heg1	Tbrg1	4921517D22Rik	Cyb561d1	2210010C04Rik
Tlr4	6820408C15Rik	Rbp4	1810020O05Rik	Oasl1	Catsperg1	1700093K21Rik	Gm15401	Tlr6	Otof	P2rx7
Bex1	Gm13288	Ccdc69	Arhgef37	Gem	Clec10a	D630039A03Rik	3830417A13Rik	Dmrtc2	Spata2l	Tusc5
Cyp46a1	Reg1	Cables1	1700065O20Rik	Slc22a18	6430571L13Rik	6820408C15Rik	Hoxd11	Kcna7	A630075F10Rik	Zfp839
Gm13547	Noto	Pwp1	Dennd4b	Chrm4	Zfp82	Fbxo47	Itih2	Fbxo47	Fam76b	1700019N19Rik
Gm15401	Krt4	6720489N17Rik	Clic6	Kcng3	Cd63	Tll1	Bcr	Pfn3	Akap13	Spata2l
Heg1	Ptk2b	Plb1	Mx1	Adcy8	Oasl1	Atp6v0e	Ptcra	Crtc1	Fam166b	Gm5294
Hmgb2	Tll1	A630033H20Rik	Ptcd1	2210010C04Rik	Crtc1	Clrn3	Gimap8	Col17a1	Klkb1	Hyal3
Ndufaf6	Tmem198b	Lamc1	Ulk2	4933406I18Rik	Josd2	Wfdc9	Ppm1e	P2ry14	Gem	6430571L13Rik
Cacng5	Taf13	Agbl2	Otof	Hoxa13	1810007D17Rik	Qpctl	Clrn3	Calml3	Gm16702	Oxct2a
Adcy2	Mmp21	Gpr165	Sis	Nxf7	Ctsl	1700020A23Rik	Pi4kb	1500009C09Rik	1700093K21Rik	Impg2
Ppp1cc	Cxcr6	Csmd1	Ambp	1700020A23Rik	Fam150b	Cpne6	Gm5535	Ankmy2	Klk5	Ndufb11
AY074887	Cd300a	Il23r	Rab2a	Grm3	Nhs	Ptcra	Rnf39	Tll1	Wbscr25	1700020A23Rik
Tlr7	Ropn1	Cdh16	Cd1d1	P2ry12	Ptcd1	Zc3hc1	Traf3ip3	Lamb3	Ern2	Fam110a
E330017L17Rik	Il16	Gimap8	Gpc2	P2rx5	Gm5535	Slc38a7	4933417A18Rik	Onecut1	Per3	AY074887
Fbxo47	Ylpm1	Mb21d1	Ugt2b34	Rbp4	Igsf23	Tgm5	Fbll1	Krt18	Il2ra	Adamts3
Ggt5	Slc22a18	Defb25	Ptprc	Cxcl3	Fscn3	Gsx2	Ric3	Clrn3	Gadl1	Osbp2
Tnp1	Pdzk1ip1	Noto	Lamp5	Idh3g	Serbp1	Gapdhs	Ccl5	H2-Q1	Snx33	Olfr986
Gpc2	Mrps7	Slc45a2	Adgb	Lamb3	Fbxo47	Asb5	Peli1	F420014N23Rik	Cxcl5	Foxp3
Pde6b	Poli	BC051537	Rnaseh1	Bglap2	1700034H15Rik	Utrn	P2rx5	Per1	Naalad2	Ncam2
Layn	Lonrf3	Klf12	Csmd1	1810020O05Rik	Ffar1	Rab2a	Taf13	Lrrc36	Slc4a9	Shh
Samd4	P2ry10	P2rx7	Adcy2	Tll1	Lyrm4	Btnl1	1700020A23Rik	Stab2	A230108P19Rik	Cyp2a12
Plin1	Col4a3	S100a4	Slc9a3	Gm13288	3830417A13Rik	Ppm1e	Lrrc10b	1700065O20Rik	Tll1	Pinx1
1700019G24Rik	Wisp3	Ccl7	Heg1	Wisp3	Hoxa13	Gm13544	Stx3	Otop2	Tcstv1	Kcna3
Gmnc	Tnfsf15	Itln1	4933406I18Rik	Utrn	Wisp3	Best2	Gm1647	Tmprss11f	C8b	Dnajc22
Pla2g12b	Try4	Rnaseh1	Agbl2	Tspan9	Hpd	1810007D17Rik	Slc22a18	Slc45a2	Mrps7	AY512931
Traf3ip3	Per1	Nhs	Lrch4	Ppp1cc	Krt28	1700001P01Rik	Pde6b	Gem	Nrde2	Atp6v0e
1700069L16Rik	Speer4a	Hsd17b4	Defb20	Ncs1	1700125H03Rik	Pnpla1	Lingo3	Gm8817	Slc26a4	Olfr633
1500009C09Rik	Lamc1	Try4	Slc10a6	Try4	Csmd1	Gm2897	Avil	Olfr1393	Wfdc6a	Prkag3
Adcy8	Slc6a18	Ggt5	Peli1	Gtf3c6	Olfr633	5031439G07Rik	Birc7	Tcstv1	Hp	Hoxa13
Atrip	Naalad2	Sirpa	1700093K21Rik	Ptk2b	Rbm43	Serbp1	Gtf3c6	Taf13	Zbtb44	Lonrf3
Crtc1	Ceacam2	Bcl2l15	Prom1	Frmpd4	2210010C04Rik	Tlr7	Slc6a18	Prkaa2	Ugt2b34	Slc28a3
Scd4	Ctsl	Taf13	Ggt5	C230079O03Rik	Gm16796	Zfp839	Atp6v1d	Cpne6	Pde2a	Gapdhs
Klrb1a	Arhgef37	Neto2	Adamts3	Gm16796	Zfp839	Ggt5	Adh4	Fam65c	Synj1	Gm4952
Per1	Cytip	Heg1	Gm5129	AY074887	Atrip	Gm5129	Sfxn1	Pde6b	Tbrg1	Lyrm4
Gsx2	Tas1r2	Bex1	Shh	Rs1	Gm5082	Tnp1	Prkaa2	Bpifb3	Mdh1b	Ushbp1
Rs1	Tcf4	Cyfip2	Wfdc9	Fbxo47	Neto2	Tubb6	Heg1	Oxct2b	Zbbx	Foxb1
Nhs	Kcnc1	Bglap2	Dynlt3	Rgs22	Hyal3	Kcna7	Clmn	Sirpa	Pdf	Clec2h
Rab25	Nps	4933406I18Rik	Kcnt1	Zfp82	Olfr52	Klrb1a	Gbe1	Kcna3	Tnp1	Stam2
Gem	Hc	Rnf186	Aff4	Onecut1	Ppp1cc	Pp2d1	P2rx7	Rs1	Helt	Parvb
Dnajb8	Foxp3	Apol10b	Traf3ip3	Ppm1e	Best2	Kcnq4	Ndufaf6	Gatad2b	Scd4	Txndc2
4933430M04Rik	Fut7	Cox8c	Kcnq4	Kcnc2	Trim45	Gm16833	Cd63	Pwp1	Hdgf	AY358078
1700093K21Rik	Defb20	Gm9999	4921517D22Rik	1700030N03Rik	Pwp1	Clec2h	Tmem254a	Ptk2b	Slc25a44	1700019G24Rik
Bcl2l15	Pdf	Olfr1385	Armc3	Lgi3	Adamts3	Cyp46a1	Kcng3	Impg2	Il20rb	Lamb3
Vwa3a	Fam110a	Tff2	Klkb1	Kif27	Flrt3	Rnaseh1	Dgat2	Noto	Gapdhs	Klrb1a
Slc38a7	Odf4	Stac	Xcr1	1700001P01Rik	Muc6	Ucn2	Noto	Hhatl	Lman2	Tmem101
Gm5129	Sis	Oxtr	Pdzk1ip1	Cox8c	Nps	Atrip	Plb1	Ccdc121	2410017I17Rik	Klkb1
Cyp2a12	Fam150b	Ankrd7	Rbp4	Cyp2a12	Gpr165	Aldh3b1	Serbp1	Il2ra	Pdzrn4	Dmrtc2
A4gnt	Gpr183	Itgb3bp	Rnf186	Clmn	Lrch4	Il16	Nphs1	Shh	Gm16833	Olfr773
Zbbx	Papln	1700065O20Rik	Tlr4	Foxp3	Map3k15	Hyal3	Lamp5	Gm13544	Noto	Gm2897
S100a1	Zc3hc1	Tlr6	Ush1g	Gabbr2	Mycbpap	Sfxn1	Tmem101	Il23r	Rsph3b	Wisp3
Adam1a	Armc3	Kcng3	Gm13544	Sult1c1	Ptrh1	Kcnt1	Fbxo47	Cct5	Bpifb3	Cyb561d1
Nkiras1	Cd1d1	Armc12	Cacng5	Bcat1	Ggt5	Flrt3	Clec4n	1700093K21Rik	1700019N19Rik	Pdf
Il2ra	Nrde2	Ggt6	Ndufaf6	F420014N23Rik	Itgb3bp	Wdr95	Hyal3	Gm2897	Ttll10	Noto
Pinx1	1700069L16Rik	Zc3hc1	Il1b	Calml3	Pdf	Aff4	Nhs	Kcnj8	Nxf7	Gpr165
Stab2	Ggt6	Tubb6	Fam110a	Plcl1	Plcl1	P2rx5	Wisp3	Dhodh	Dnajc22	Agbl2
S100a4	Cyp2a12	Gsx2	Tfec	Slc25a15	Rnaseh1	Dpep1	Il20rb	Gsx2	Crtc1	Crtc1
Tgm5	Nupr1l	Tmem198b	Pdf	Krt18	Hmgb2	Gm5082	Cyp46a1	Chrm4	P2ry14	P2rx5
Gm6377	Stac	Mfge8	Cox8c	Noto	1700018L02Rik	Col17a1	Gm10532	Ppm1e	Dcc	Xcr1
Gm5082	Fam166b	Tgm5	Rs1	Prkaa2	9530027J09Rik	1700018L02Rik	Rab40c	Slc9a1	Nfkb1	Acot5
2410004B18Rik	Bcr	Tnfrsf14	Ms4a5	Prdm4	Olfr874	Oxtr	Slc22a2	Cdh16	Spats2	1810020O05Rik
Nrde2	Klkb1	Catsperg1	Camk2a	1700093K21Rik	Klkb1	Sis	Krtap7-1	Cxcr6	Plcl1	1700018L02Rik
Gm16796	Akap13	Gm5082	Slc22a2	Klf12	Heg1	Pdf	Apol9b	Tbc1d19	Trim31	A230108P19Rik
Ecsit	Iqck	Aldh1a2	Ribc2	Dhodh	Scd4	Scd4	Prtg	Cd109	Gm5136	Dpm2
1700001P01Rik	Cib3	Mfap3	Tlr7	Gm5535	Opn1sw	Cables1	Tfec	Try4	Ttbk1	3830417A13Rik
Oxtr	Tff2	Nxf7	Gpr165	Layn	Tas1r2	Impg2	Kcnk4	Vmn2r26	Sbk2	Klrb1
Wisp3	Ntn4	Dbpht2	Ropn1	D630039A03Rik	Myo1f	Per1	Olfr1393	Rnf39	Oxct2b	Ush1g
Catsperg1	Zfp663	Per1	Ggt6	Avil	Rsph3b	Arl16	Mmgt2	Nhs	Cyp19a1	Timm8a2
Cpne6	4933406I18Rik	Ugt2b34	Dgat2	Serbp1	Olfr539	Gjb2	Cxcl3	Fam110a	Cnfn	Rexo4
Rbp4	Olfr1393	Hdgf	Ptger1	Camk2a	Tril	Spink5	Adcy8	Gngt1	1500009C09Rik	Zbbx
Taf13	4930539E08Rik	P2rx5	Crhr1	Traf3ip3	Gpc2	H1foo	4933430M04Rik	Klk1b24	Tril	Spint2
Oxct2a	Ccl5	Tpsg1	Adcy8	Nhs	Ptger1	Pinx1	Gm5129	Xcr1	Rbm44	Per1
Pdf	Capns2	Fhdc1	Btnl1	Bex1	Mfap3	Srpx2	Slc18a2	Gm4952	Gm8817	AA792892
Lamp5	Sycp2	Dhodh	Lyrm4	Tm2d3	Txndc2	Ldhal6b	Pinx1	Mmgt2	Slc28a3	Ugt2b34
Prkaa2	Lhx2	Ccl5	Myo1f	1700019G24Rik	Tgm5	Dennd4b	Cd53	Adcy2	Tbc1d19	Nr1i2
Pzp	Cyp2j13	Defb42	Plcl1	Rab25	Gngt1	Olfr986	Kpna7	Slc6a18	Pde6b	Col17a1
Krt18	1700029F12Rik	Olfr539	A230108P19Rik	Fam65c	Rbp4	Traf3ip3	Muc6	Cables1	Khdrbs3	Hhatl
Neto2	Mb21d1	Mapk8	AY074887	Mfge8	Mcoln3	Dgat2	Nrde2	Fam166b	Heg1	Ankmy2
Mmgt2	Adcy2	Hyal3	Nrde2	Zc3hc1	Onecut1	Pi4kb	Slc45a2	Skint11	Wnt10b	5031439G07Rik
P2rx5	BC018473	Ly6d	Per1	Adcy2	Slc22a18	Lonrf3	Ccdc87	Csmd1	Gm5294	Fbxo47
Rnaseh1	Olfr52	4930511E03Rik	Ldoc1	Asb11	Lingo3	Hmgb2	Slc17a2	Sfxn1	Klk1b24	Gm5901
Pwp1	Cst9	Ntsr1	Ecsit	Tgm5	Per1	Nrde2	Pdzk1ip1	Cyp2j13	9330175M20Rik	Nhs
Sfxn1	Mfge8	1700030N03Rik	4933430M04Rik	Hmgb2	Pzp	Tmem101	Ccr10	Akap13	4921517D22Rik	Serbp1
Arhgef37	Gpr165	Peli1	Gngt1	Nek11	Rnf186	Il2ra	Btnl1	Pinx1	Mfge8	Samd4
Impg2	Gtf3c6	Gm15401	3830417A13Rik	Skint11	Wdr95	Crtc1	Nek11	Nrde2	Tnfrsf14	Wbscr25
Tfec	Prkaa2	Asb11	1810007D17Rik	Klrb1	Ugt3a1	Ubl4b	Adrb3	Tm2d3	Sirpa	2410004B18Rik
Tcstv1	Tmem14a	Layn	Poli	Ndufaf6	Rs1	Mb21d1	Tlr4	Dnajc27	Opn1sw	Heg1
Zfp82	Hpd	Cd9	Gm13288	Opn1sw	1700065O20Rik	Gm1647	Ankmy2	Catsperg1	Capn9	Slc38a7
Cables1	Gm15401	Wisp3	Gm15401	Rprm	Avil	1700125H03Rik	9330175M20Rik	Gm6880	Car11	Gm5535
Gm2897	Plin1	Oasl1	D630039A03Rik	Defb25	Apol9b	Olah	Syn2	Mdh1b	Asb11	Mmgt2
Poli	Mmgt2	Gm6377	Dbpht2	Josd2	Gem	Onecut3	Gpc2	Gm16833	Wdr93	Tcstv1
Noto	Klrb1a	Hsd3b7	Tll1	Ribc2	A230108P19Rik	Ndufaf6	Otop2	Oxct2a	Krt71	Mycbpap
Rab2a	Pwp1	Rsph3b	A330093E20Rik	Klk1b3	Tcf4	Chrm4	Slc25a15	Heg1	Nr1i2	C1qtnf7
Fscn3	Tfec	Trim61	Onecut1	Rsph3b	Gm15401	Gimap8	Foxb1	Wbscr25	Gm6880	Klhl28
Plcl1	Armc12	Tm2d3	Dmrtc2	Stmn1	Gatad2b	Lingo3	Gm6880	P2rx5	8030442B05Rik	Hpd
Tril	A330093E20Rik	Cnfn	Olfr52	Best2	Clec2h	Avil	Xcr1	Ush1g	Pinx1	Mcoln3
Clec2h	C230079O03Rik	Crhr1	Olfr633	Prrt4	1700125G22Rik	Zfp663	Tmprss11f	Bex1	Adh6a	Ctsl
1700125H03Rik	Zfp82	Gm1647	Hmgb2	Gngt1	D630039A03Rik	Mx1	Rps11	Gimap8	Ntn4	Ppp1cc
Clrn3	Rgs22	Lingo3	Mmgt2	Stac	Tpsg1	Itgb3bp	Tnfsf15	1700019G24Rik	Olfr814	BC051537
Txndc2	Prss48	Plcl1	Noto	Peli1	Dbpht2	Prkag3	Ecsit	Gtf3c6	S100a1	Lingo3
Mx1	Slc4a9	Osbp2	Apob	Catsperg1	Dnajb8	Adcy8	Ggt5	Akap17b	Gipc2	Hsd17b4
Hpd	Apob	Ccdc158	1700019G24Rik	Kpna7	Col6a4	Syn2	Olah	3830417A13Rik	Gm13375	Fhdc1
Ldhal6b	Sirpa	Gm13547	Kcnc2	Olfr874	Rab2a	Kcnj8	Hsd17b4	Ptger1	Slc6a20a	Dyx1c1
Xcr1	Slc38a7	Ccdc121	Sfxn1	Samd4	Dennd4b	Gngt1	Surf4	Chrnb3	Pigr	1700034H15Rik
Pdzk1ip1	Kcnj8	A530032D15Rik	Stam2	2410017I17Rik	Gm1647	Tcf4	Fbxl7	2410004B18Rik	Tff2	1700030N03Rik
Opn1sw	Gramd1c	Crtc1	Srpx2	Kcnt1	Kcnc2	Cyb561d1	Olfr874	Rsph3b	Ing5	Kcnk4
4930539E08Rik	Tril	Zfp82	Dgkd	Muc6	Slc22a2	Krt16	Gm2897	Pdzk1ip1	Vwa3a	Wdr95
Btnl1	Map3k15	Pinx1	Dkc1	Tbrg1	Itih2	9530027J09Rik	Asic5	Il20rb	P2ry10	1700093K21Rik
Klkb1	Ntsr1	Tmco1	P2rx5	Gmnc	Myog	Nfix	Poli	Cyp19a1	1700125H03Rik	Ptrh1
Otof	Il2ra	Qpctl	Gimap8	Edaradd	C1qtnf7	S100a4	Ptf1a	Hsd17b4	Lyrm4	Ppm1e
Ggt6	Ms4a5	AY512931	Olfr539	Cd9	Tnfrsf14	Zrsr2	Rhot2	Neto2	Setbp1	Ptcra
Ly6d	Car11	Olah	H1foo	B930018H19Rik	Fhdc1	F420014N23Rik	Rs1	Plb1	Slc6a18	Trim45
Ppm1e	Cited1	Cpne6	Krt4	Gm2897	Tmem14c	Xcr1	Crygs	Slc28a3	Slc25a15	Kpna7
Prom1	Ugt2b34	Gmnc	Cd63	Myo1f	Osbp2	Hsd17b4	Prrt4	Ambp	Gm1141	Rbp4
Rgs22	Adcy8	Shh	Mycbpap	AY358078	Cables1	Gabbr2	Shox2	Cyb561d1	Adtrp	Ptger1
Gpr165	Myo1f	Rexo4	Muc2	Pi4kb	Nxf7	Akap13	F420014N23Rik	Gm8909	Lrpap1	Ccdc87
Tll1	Ppara	Apob	Gm5082	Pdzk1ip1	Il1b	Map3k15	Ptger1	Fhdc1	Gabra1	Tril
Gngt1	Megf11	Ldhal6b	Asb11	Il2ra	Ppm1e	Il23r	1700024P16Rik	Ncam2	Fbp2	E330017L17Rik
3830417A13Rik	Kif27	Ecsit	Cyp2a12	4933430M04Rik	Tfec	Olfr539	Tll1	Gm5294	Spint2	Il25
Olfr63	Clrn3	Rab2a	Tgm5	Sftpd	Kcnk4	1700069L16Rik	Npas4	Pex6	Klk6	Avil
A230108P19Rik	Gm2897	1700125H03Rik	Il16	Ankrd7	Klhl28	Krt4	Oas1f	Smim12	Fhdc1	Oxct2b
Cd63	Rab25	Spink5	Tnfsf15	Vwa3a	Ttbk1	Pex6	Cib3	Bcl2l15	Avp	Ttbk1
Mettl11b	2410017I17Rik	Pla2g12b	Map3k15	Mx1	Cacng5	Ulk2	1700092C10Rik	Adrb3	Cib3	Tmc4
Nxf7	Cdh16	1700069L16Rik	Cables1	Lingo3	Tusc5	Ywhaz	Edaradd	Tlr4	Fbxo47	Flrt3
AY358078	D630039A03Rik	Krt16	Lingo3	Sfxn1	1700069L16Rik	Ctsl	Slc9a1	Dnajc22	Ly6d	1500009C09Rik
Ribc2	Adamts3	Tspan9	Gatad2b	Poli	Plscr4	Pdzk1ip1	4933438K21Rik	Kpna7	Rsrc2	Gm6377
Ctsl	Mx1	Nrde2	Hsd3b7	Clrn3	Crhr1	Fes	Sftpd	Plcl1	Fam217a	Lamp5
Lingo3	Rnaseh1	Slc22a18	Nfix	Ttbk1	S100a1	C2cd4c	1700001D01Rik	Rps11	Gm8909	Itga2
Asb11	1700024P16Rik	Flrt3	Slc22a18	Nphs1	Gm2897	Surf4	Fscn3	Zfp82	Grm3	Olfr539
Nek11	Rhox4b	Il20rb	Iqck	Onecut3	Tnp1	Acot5	Zc3hc1	A530032D15Rik	Xcr1	Sftpd
Il20rb	Cables1	Dgat2	Nkiras1	1700125H03Rik	Mmgt2	Fam227b	1700125G22Rik	Peli1	Ppp1cc	Usp13
Slc22a18	Ang4	Skint11	Itih2	Acot5	Ugt2b34	Otof	Rsph3b	Ptprc	Pfn3	Ldhal6b
Tpsg1	Sfxn1	Txndc2	1700069L16Rik	Col5a1	Pcdhga8	Taf13	Cyb561d1	Itih2	Ambp	Ly6g6e
Tnfrsf14	Tacr1	Muc2	Zbbx	Slc25a4	Cyp2a12	Ly6d	Cyp2a12	Car11	Tnxb	Tnp1
1700065O20Rik	Nhs	Tcstv1	Kcna7	Defb20	Ms4a5	Ptf1a	Tex24	Usp13	Rab2a	Stab2
Rnf186	Ush1g	Tbc1d19	Fhdc1	Atp6v1d	Pde6b	Slc7a10	Mettl9	Hpd	Lingo3	Apol10b
Inmt	Cyp19a1	Oxct2a	Gm16796	Otop2	S100a4	BC051537	Ufsp1	Pla2g12b	Neto2	Megf11
1700030N03Rik	Atrip	Ly6g6e	Col4a3	Cpne6	5031439G07Rik	Tnfrsf14	Ropn1	Tril	C230079O03Rik	Col6a4
Gimap8	Dgkd	Fam227b	Gm6880	Pex6	Kbtbd7	Capns2	Dpm2	9530027J09Rik	Muc2	Asb11
Klrb1	Samd4	Klrb1a	Tas1r2	Gatad2b	Il23r	Rnf186	Fhdc1	Mfge8	Tm2d3	Car11
F420014N23Rik	Bglap2	Fbp2	Olfr1393	Surf4	Ceacam2	Tmco1	Cyp2j13	Opn1sw	Npy	Zfp345
Spink5	Ecsit	Slc38a7	Kcnc1	Mfap3	Cyp26c1	Gm6880	Asb11	Adamts3	Mageb4	Krt4
Gm16833	Has1	1700024P16Rik	Clrn3	Slc45a2	Timm8a2	Armc3	Txndc2	Kdm4d	Clcf1	Opn1sw
Kcnj8	Dach1	AY358078	Cyp46a1	Il16	Impg2	Crhr1	Ankrd7	Sis	1700003E16Rik	Myog
Smim12	Tlr7	Kcna7	BC018473	Ambp	Taf13	Tnfsf15	Pfn3	Myoz3	Slc25a4	Cd63
Onecut1	Utrn	Poli	Dnajb8	Rnf186	Poli	1700001D01Rik	Cd109	Hdgf	Car7	Ptprc
Hsd17b4	Pla2g12b	Prkaa2	Ceacam2	Akap13	Mrps7	Kbtbd7	Gatad2b	Nr1i2	Dgkd	Slc25a1
Gtf3c6	Plscr4	Serpina3b	Kbtbd7	Slc25a44	4921517D22Rik	Fmod	Gabra1	Adtrp	Catsperg1	Otof
Try4	Camk2a	Dpm2	S100a4	Gm5129	Dhh	Kcnk4	Fam150b	Ptf1a	Kcng3	Taf13
Tlr6	Surf4	Foxb1	Pla2g12b	Cables1	Stab2	Slc25a44	Lair1	Klk5	Tspan9	Gm1647
Rsph3b	S100a4	Olfr635	Trim45	Oxct2a	A330093E20Rik	Fhdc1	Hhatl	Spink5	Zfp82	4930539E08Rik
9530027J09Rik	Olah	Dcst1	Fscn3	Gm6277	Gapdhs	Dbpht2	Spint2	Klk1b3	P2rx5	Fbp2
Prkag3	Lyrm4	Tll1	Dcst1	Mettl11b	Gimap8	Pwp1	Serpina12	Otof	Myoz3	Tff2
Tff2	Wbscr25	Hpd	Dpy19l2	Gimap8	Rsrc2	B930018H19Rik	Gm5294	Fbp2	Tlr6	Adtrp
Flrt3	Actl10	Ncf4	Nps	Arhgef37	Noto	Nxf7	Klkb1	Wisp3	Oas1f	Rab25
Dhodh	Onecut1	Gngt1	Il2ra	4930565N06Rik	Dmrtc2	Serpina12	Ncam2	Prr9	Skint11	Slc6a18
Bglap2	2410004B18Rik	4921517D22Rik	Kcnj8	Gm6377	Rgs22	Ntsr1	Pdf	1700024P16Rik	Ces2b	Csmd1
Il23r	Col5a1	Slc18a2	Cyp2j13	Itih2	Papln	Ankmy2	Slc7a10	Gpc2	4930511E03Rik	Kbtbd7
Ugt2b34	Rs1	Slc25a1	Il23r	Il23r	Ttc22	Pzp	Tmem79	Avil	Cldn18	Slc22a18
Ccl7	Eea1	Pigr	Mapk8	Cyp2j13	Lime1	Cyp19a1	Cxcr6	Lingo3	Bpifb1	Gatad2b
Wbscr25	Itgb1	Sfxn1	Cst9	Car11	Ankmy2	Nek11	Ushbp1	Grm3	Camk2a	1700069L16Rik
Gatad2b	Ncam2	Zfp458	Mfge8	Tnfrsf14	Zrsr2	Tlr6	Bex1	Kcnmb2	Josd2	Pigr
P2ry10	Ptger1	Zbbx	Ntsr1	Dgat2	Scn3b	Foxb1	Npy	Muc6	Jrkl	Rnaseh1
Ptger1	Dpy19l2	Ambp	Capns2	Has1	Zbbx	Tff2	Tril	9830132P13Rik	Krt18	Frmpd4
Arl16	Nkiras1	Atrip	Arl16	Fam98a	1810020O05Rik	A4gnt	Zfp839	Gpr165	Olfr1385	Prrt4
Apol9b	Kbtbd7	Rnf39	Megf11	Smim12	Srpx2	Clic6	Prdm4	Kif27	Sfxn1	Gpr176
Mrps7	Cyp46a1	Prkag3	Nsg1	Hsd3b2	F420014N23Rik	1500009C09Rik	Il25	Ltf	Xpo6	Dhodh
Ankmy2	Gngt1	Lamp5	C1qtnf7	1700024P16Rik	4930539E08Rik	Ptger1	Gm16796	Cnfn	Shh	Ltf
Ambp	Prss40	Spats2	Nr1i2	Rps11	Itln1	Dhodh	Kcnt1	Adh6a	Dhodh	Gm4262
Avil	Slitrk1	Reg3g	Nek11	Clec10a	Cyp46a1	Cyp2t4	Kif27	1700125H03Rik	Adgb	4930524B15Rik
Kcnk4	Cnga2	F420014N23Rik	Cpne6	Txndc2	Gtf3c6	4921517D22Rik	Zfp526	S100a1	Taf13	Atcay
Tmem101	Lingo3	5031439G07Rik	Slc4a9	Gpr165	Tlr7	Mug1	Hdgf	Kcnc1	Muc6	Klk1b3
5031439G07Rik	Hmgn5	Srpx2	Prss48	Tnfsf15	Rtp4	Zfp82	Gsdmc3	Olfr633	Slc22a18	Cacng5
4921517D22Rik	Fam227b	Tbata	Mb21d1	Btnl1	Clic6	Kcnmb2	Opn1sw	Gm5082	Ptger1	Mrps7
Akap13	5330413P13Rik	3830417A13Rik	4930511E03Rik	Usp13	Gm4262	Klk5	Kcnj8	Asb11	Nps	Tmem14c
Ywhaz	Slc25a1	Xcr1	Dhh	Gramd1c	Tmc4	Ambp	Arhgef37	Avp	Samd4	Rhot2
Ropn1	Otof	Gm16796	Ccdc87	Olfr541	Kcnc1	C1qtnf7	Klk1b3	Wdr93	Il10ra	Otoa
Osbp2	Adgb	Avil	Slc7a10	Mrps7	Il25	Il1b	Slc25a44	Mettl11b	Rnf180	Plin1
Nfix	Dbpht2	Myog	Syn2	Rnaseh1	Tnfsf15	Plin1	Otof	Megf11	Eea1	1700125G22Rik
Slc6a18	Hsd3b7	Rgs22	F420014N23Rik	Dnajb8	Ly6d	Dynlt3	Aqp2	Ctsl	Tmem158	Il20rb
Tspan9	Itih2	Trim45	Ppm1e	Pdf	Slc25a44	Gatad2b	Olfr633	Gm1141	Ywhaz	Pex6
Fhdc1	Cox8c	Fam98a	Olfr773	Pfn3	Ubl4b	Tmem154	Lamb3	AY358078	Cables1	Neto2
Kcnt1	Bcat1	Klrb1	Akap13	Tpsg1	Kcnt1	Opn1sw	Dhodh	8030442B05Rik	A530032D15Rik	9530027J09Rik
Syn2	P2rx5	1700018L02Rik	2410004B18Rik	Cyp46a1	Fabp6	Gm16796	Mfge8	Lamp5	Ntsr1	Btnl1
Cyb561d1	Grpr	Litaf	Tspan9	Kcnj8	Frmpd4	Poli	Parvb	Pigr	Gtsf1l	Gngt1
Ptprc	Slc25a15	Slx	Klrb1a	Tfec	Klrb1a	Dgkd	Gngt1	Tbata	Defb25	Gm13547
Adamts3	Akr1c19	Tmem14a	Zfp82	Kcnmb2	Slc28a3	4930539E08Rik	Lrch4	Gtsf1l	Cd63	Dennd4b
Muc6	Dmrtc2	Kpna7	Prkaa2	Osbp2	Pdzk1ip1	Gramd1c	Tgm5	Ly6g6e	Kcnmb2	2810433D01Rik
Slc45a2	Commd9	H1foo	Fbp2	3830417A13Rik	Olfr541	Fscn3	A530032D15Rik	Slc18a2	Spata3	Plcl1
Fes	Apol9b	A330093E20Rik	Papln	Hsd17b4	Otof	Khdrbs3	Nps	Kcnk4	Fbxo17	Cysltr1
Pcdhga8	Frmpd4	Rhot2	Slc38a7	1700001D01Rik	Akap13	Lair1	Ugt2b37	1700018L02Rik	Ecsit	Itih2
Gpr176	Tpsg1	2410004B18Rik	Fam98a	Srpx2	Tmco1	Muc6	BC051537	Rnf180	Armc12	Gtsf1l
Tmem14a	Hmgb2	Nfix	Plscr4	Prss40	Klk1b3	Muc2	A630033H20Rik	Tspan9	Cdh16	Mdh1b
Pex6	1700020A23Rik	Mmgt2	Foxb1	Dmrtc2	Fmod	Myog	C230079O03Rik	Klrb1	B3gnt4	Gmnc
Ttbk1	Fes	Srsf1	Il20rb	5330413P13Rik	Olfr90	Nhlh1	Vwa3a	Rab2a	Zfp458	Onecut1
Fmod	Plcl1	Cyp19a1	Has1	Prom1	Atcay	Plscr4	Mrps7	Aqp2	1700024P16Rik	Ugt3a1
Car11	Gcsh	Nkiras1	Avil	A630033H20Rik	Smim12	Usp13	Gm5901	Zfy1	Megf11	Rspo2
Mfge8	Muc2	Gm5129	Pde7b	Fmod	Akr1c19	A330093E20Rik	Klk5	Cdkal1	6430571L13Rik	Rnf186
Nps	Edaradd	Klk1b3	1700024P16Rik	Pcdhga8	Mocos	Noto	Fes	Slc22a18	Flrt3	Tfap2d
Itih2	Kcnc2	1500009C09Rik	Hpd	A230108P19Rik	Megf11	Ceacam18	Bpifb1	Surf4	Tmem196	1700065O20Rik
1700018L02Rik	Olfr633	Capns2	BC051537	Ptprc	Col4a3	Ugt2b34	Ttbk1	Arl16	Kpna7	Krt18
Dmrtc2	Cd163	Ttbk1	Oxct2a	Dbpht2	Cxcl10	Trim45	Cdkal1	Bglap2	Bex1	Fabp6
Surf4	Ltf	1700001P01Rik	Catsperg1	Fes	Ambp	Adamts3	Ppp1r1c	Nkiras1	Ribc2	F420014N23Rik
Tnfsf15	Opn1sw	Pde7b	Try4	Gsx2	Prom1	Has1	Has1	Papln	E330017L17Rik	Spats2
Gm6880	Ccl7	Ccer1	Rdx	Lhx2	Zfp458	Slc22a18	1700125H03Rik	Prrt4	Spink4	Itga7
Foxb1	Kpna7	Onecut1	Mocos	Xcr1	Krt18	Slc45a2	Onecut3	Clcf1	Tex35	Pde6b
1700029F12Rik	Cyp2a4	Pcdhga8	Dach1	Neto2	Surf4	Tspan9	Gmnc	Cysltr1	1700015G11Rik	Gem
Dpm2	Stam2	Tril	Gapdhs	Rab2a	Tcstv1	Lgi3	Adh6a	Gramd1c	Tmprss9	Nipal1
Trim45	3830417A13Rik	Pex6	1700029F12Rik	Khdrbs3	Dpy19l2	Il25	Avp	Rbp4	Olfr874	Zdhhc20
Tmco1	Il23r	Car11	Car11	Adrb3	1700020A23Rik	Shh	Pik3ap1	Txndc2	Nudt13	Pcdhga8
Fam227b	Dnm3os	Ush1g	A4gnt	Megf11	Mst1	Ropn1	Akap13	Lgi3	Ushbp1	Srpx2
BC051537	4933430M04Rik	Gtf3c6	Olfr1437	Rnf180	Rexo4	Slc9a3	Car11	Ugt2b34	Onecut3	Itgb1
Skint11	Ttbk1	Ubl4b	Cyp19a1	Ptf1a	Chrm2	Rs1	Calml3	Ankrd7	Kcnc1	Fes
1700024P16Rik	Olfr1437	Gapdhs	Slc6a13	4921517D22Rik	Slc6a18	Il10ra	Litaf	Gfra2	9830132P13Rik	Mocos
Crhr1	Khdrbs3	Dhh	Erg	5031439G07Rik	A630033H20Rik	Lman2	Ctsl	A630033H20Rik	Ifit1	Plscr4
Gapdhs	Crhr1	C8b	Mug1	Tmem79	Tex24	Prom1	Rab2a	Flrt3	Kif27	Josd2
Slc7a10	Odf3l2	Rdx	Zfp458	Zfp839	1700029F12Rik	Ggt6	Oasl1	Slc6a13	Ankmy2	Zfp663
Megf11	Il25	Fmod	Cxcl10	4933438K21Rik	Otoa	Nps	Usp13	Cd53	Chrnb3	S100a4
Kif27	Anxa2	Ldoc1	Rtp4	Il25	4933438K21Rik	A630033H20Rik	Il12a	Fam227b	Cysltr1	Olfr541
Slc25a44	Oxtr	Ces2b	Gramd1c	Capns2	Tomm20l	Il20rb	Ly6g6e	Dpy19l2	Txndc2	Kcnt1
Olfr1393	9530027J09Rik	Fat2	Gtf3c6	Adh4	Agbl2	Mycbpap	Odf3l2	Mx1	Klk1b3	Spink5
Gramd1c	Fgf17	Akap13	Gm2897	Gsdmc4	Slc38a7	Rsph3b	Gm1141	4930565N06Rik	Nkx6-3	Svs3a
Slc28a3	Nek11	Tnxb	Mrps7	Gm6880	Edaradd	Rab25	Ffar2	Layn	Cxcl3	Zfp458
Dbpht2	Tbata	Megf11	5330413P13Rik	Ceacam18	Cd163	Cxcl10	Tmprss9	1700003E16Rik	Pex6	Pdzk1ip1
Bex4	Tspan9	Cyp2j13	Ncf4	Spatc1	BC051537	Gpr183	A230108P19Rik	Nek11	Kctd4	Trim12a
Cyp2j13	Xcr1	4930565N06Rik	Zfp663	Spink5	Olfr63	Tfec	Gm6277	Il25	5031439G07Rik	Ttc22
Olfr633	BC051537	9530027J09Rik	Cyp26c1	Ankmy2	Dhodh	Gpr165	Pigr	Bcr	Sit1	Defb42
Gm13288	Gm6880	Olfr773	Srsf1	Lect2	Cyp2j13	Edaradd	Lrpap1	BC051537	Trp53inp1	Ywhaz
Lair1	Ly6d	Tex35	Ly6g6e	Cxcr6	Clrn3	Tmem14a	Ggt6	Tff2	Gm4952	Cd163
Usp13	Ppm1e	B3galt5	Hsd17b4	Ptger1	Capns2	Ppp1r1c	Med9	Gsdmc3	3830417A13Rik	Prdm4
Oxct2b	Trim45	Gramd1c	Col5a1	Cyp2t4	Pex6	Prr9	Nfix	Klkb1	Rnf39	Hsd3b7
Fbp2	Mycbpap	Inmt	Reg1	Odf4	Ccl9	Mdh1b	Kcnmb2	Trim45	Il1b	Ffar2
Slc25a1	Il31	Slc25a44	Tmem101	Slc25a1	Itga7	5330413P13Rik	Tfap2d	Tacr1	Dfna5	Clrn3
Kcnc1	Klk5	Olfr1393	Prr9	Ywhaz	Actl10	Zbbx	Scn3b	Trim31	Il31	Gramd1c
Ly6g6e	Gm16796	Wbscr25	Fes	Gm1141	Gm5901	Nr1i2	Stab2	Vwa3a	Dnajc27	Zrsr2
Pigr	Btnl1	Klkb1	Lair1	Cyp2a4	Serpina12	Ttbk1	Prss40	Ecsit	Cyp2a4	Tex35
Kbtbd7	Rtp4	Gipc2	Cybb	Ugt2b34	Olfr635	BC018473	Prom1	Josd2	Zfy1	Akap13
Il25	Kcnmb2	Capn3	Fabp6	Kcnc4	Itgb1	1700018F24Rik	1700001P01Rik	Mkx	Prrt4	A4gnt
Kpna7	Prom1	Arl16	Khdrbs3	Tmem101	5330413P13Rik	Dcst1	Gem	Capn9	Lamp5	Reg1
8030442B05Rik	Slc10a6	Stab2	Muc6	Npas4	Car11	Dpy19l2	B020031M17Rik	Syn2	Ggt6	Edaradd
Myog	F930015N05Rik	Tnfrsf26	Pzp	Gsdmc3	Asb11	Smim12	Hoxa13	Kcnc4	Traf3ip3	Tomm20l
Ubl4b	Cxcl10	Wdr93	Nxf7	Iqck	St8sia5	Gm13288	Otoa	Nipal1	Ceacam18	Tmem14a
Srpx2	F420014N23Rik	Ppm1e	Ugt3a2	Defb42	1700024P16Rik	Bco2	Il23r	Rnf186	Gramd1c	A330093E20Rik
Klk1b3	1700019G24Rik	Ptger1	Tnfsf14	Nrde2	Kdm4d	1700065O20Rik	Dnm3os	Slc25a44	Gfra2	Zfy1
1700001D01Rik	1700030N03Rik	1700029F12Rik	Slc45a2	Tmco1	Dnm3os	Onecut1	Gpr183	Trim61	Hpd	Pzp
Nr1i2	Dpm2	Osm	Rgs22	Flrt3	Tll1	Akr1c19	Layn	Tex35	Cd22	Prom1
Has1	Pigr	Kbtbd7	Akr1c19	2810049E08Rik	Ly6g6e	Gsdmc3	Gm13288	Cd9	Cd53	1700092C10Rik
Edaradd	Fhad1	Syn2	Ttbk1	Nkiras1	Trim12a	Arhgef37	4921517D22Rik	Kcnt1	Ugt2b37	1700020D05Rik
Ncam2	Nsg1	Surf4	Wdr93	Gm5294	Hsd3b7	Iqck	Bcat1	1700001P01Rik	E330034G19Rik	Crhr1
Muc2	Ldhal6b	Tmc4	Onecut3	Lrch4	Il20rb	Bpifb1	Smim12	5031439G07Rik	Mkx	Kif27
Ntsr1	Avil	Pde6b	Slc6a18	Muc2	Ptprc	Fbp2	Gramd1c	Ttbk1	9530027J09Rik	Tspan9
Cyp19a1	Arl16	Olfr814	Bex4	Syn2	Arhgef37	Itih2	Crhr1	Slc25a15	Ly6g6e	Poli
A630033H20Rik	Ly6g6e	Kcnc1	Skint11	Slc7a10	Lman2	Anxa5	Dnajc22	Tmem79	Odf4	Rtp4
Mdh1b	Mdh1b	Gm1141	Apol9b	Slc18a2	Wbscr25	Prkaa2	4930539E08Rik	1700020D05Rik	Ltf	Dhh
Mycbpap	Klk1b3	Car7	1700001D01Rik	Nfix	Pinx1	Dpm2	1700015G11Rik	Cd63	Edaradd	Slc25a44
Rps11	Fam98a	1700020D05Rik	Klk5	Crhr1	Gramd1c	Oxct2b	Muc2	Ceacam18	Krt4	Gtf3c6
Ptf1a	Pzp	Gm6880	Smim12	Bcl2l15	Zdhhc20	Pdcl2	Lect2	9930111J21Rik2	Tomm20l	Dcst1
Kcnmb2	Ankmy2	Zfy1	Tmem14a	Susd4	Col5a1	2810433D01Rik	Bcl6	Serpina12	Gm12830	Klk6
Prdm4	Gsx2	Tmem14c	9530027J09Rik	Tmem14a	Mfge8	Dnajc22	Trim31	Ggt6	Prdm4	Ceacam18
Onecut3	Tusc5	Gm16157	Nudt13	Pigr	Prss40	Olfr633	Gapdhs	H1foo	Serpina3b	Tll1
Dnajc22	4932443I19Rik	Olfr63	Ankmy2	Oas1f	Klrb1	Tusc5	Cysltr1	Has1	Il25	Ambp
A330093E20Rik	H1foo	Fabp6	Atrip	Slc28a3	Oxct2b	Gpr176	Gm12830	Kbtbd7	Gsdmc3	Tcf4
Capns2	A630033H20Rik	Prdm4	Cyb561d1	Tacr1	4933430M04Rik	4930565N06Rik	Neto2	Mocos	Kcnt1	E230025N22Rik
Klk5	Gm5082	Nek11	Chrm2	Adamts3	Tspan9	Ylpm1	Slc25a4	Gcsh	Keg1	Oxtr
Prrt4	Dnajb8	Cytip	Dpm2	Trp53inp1	Acot5	Prdm4	Rnaseh1	Prss40	Ak7	Tnfsf15
Dgkd	Macc1	Tnfsf15	Kcnmb2	Col6a4	Stmn1	Ly6g6e	4930565N06Rik	Bpifb1	Chrm4	Cyp26c1
Slc25a15	E330034G19Rik	BC018473	Oxct2b	Itgb1	Ffar2	Slc18a2	C1qtnf7	Spats2	Gm13288	Gfra2
Bcr	Gimap8	Gm8909	Il10ra	Cdkal1	Oxct2a	Olfr836	Accsl	Ushbp1	Prr9	Tmco1
Wdr93	Anxa5	Zfp663	Tmc4	Olfr1393	Defb42	Mrps7	Rbp4	Apol9b	Aqp2	Fam150b
C1qtnf7	Fer1l4	Gm13288	Dhodh	1700018L02Rik	Has1	Tex35	Arhgap18	Ifit1	Dpm2	Nxf7
Il16	Nipal1	Actl10	Il25	Plscr4	Alb	Ptprc	Timm8a2	Cib3	Tacr1	Itgb3bp
Hsd3b7	Oas1f	B3gnt4	Pigr	Ropn1	Pigr	Aqp2	Il31	Clec2h	Dcst1	Kcnc1
Dpy19l2	Oxct2a	Cyp2a4	Slc25a1	Cysltr1	Erg	Nudt13	Fbp2	Gm7008	Hsd3b7	Gm8909
Osm	Fmod	Tex24	Zrsr2	Crygs	Il16	Osm	Tacr1	Krt71	Lgi3	S100a1
Defb42	AY074887	Ctsl	Kdm4d	Mmp21	B4galnt1	Cst9	Oxct2b	Lrpap1	4930565N06Rik	Fut7
Papln	Prrt4	Ptf1a	Dnm3os	Ggt6	AY358078	Col5a1	Adtrp	Arhgap40	Kdm4d	Bglap2
C230079O03Rik	Trim12a	Adamts3	Olfr635	Ffar1	Tuba4a	Capn3	Gpr165	Cyp2t4	Cdkal1	Naip1
Tacr1	Kcnk4	Kcnt1	Lhx2	Pwp1	Reep6	Mocos	Ntsr1	Tnfsf15	Avil	Muc6
Dcst1	Rsph3b	Itih2	Serpina12	Cyb561d1	Armc3	Olfr90	Dbpht2	2810049E08Rik	B930018H19Rik	Sebox
Rexo4	Capn3	Ppp1r1c	Tex35	Trim12a	Cacnb1	Col6a4	Ugt2b34	Ing5	2610035D17Rik	Mst1
Reg3g	Slc28a3	Kif27	Scn3b	Akr1c19	Ptf1a	Cyp26c1	Cxcl10	Foxb1	Olfr1393	Akr1c19
5330413P13Rik	Tgm5	Slc13a5	Trim12a	Pou6f1	A4gnt	Otoa	Nr1i2	Muc2	Gm805	Scn3b
Cysltr1	Nfix	Itgb1	Prdm4	Cyp19a1	Ywhaz	Hpd	Dnajb8	C230079O03Rik	1700020D05Rik	Clic6
Armc3	Fbp2	Ppp1r36	Ang4	Gm16833	Ppp1r1c	Dmrtc2	Ncf4	Slc25a4	Fat2	Mettl11b
Plscr4	Lrch4	Nr1i2	Kif27	A630075F10Rik	Gtsf1l	Ces2b	S100a1	Nudt13	Gm10439	Ptf1a
Tex35	1700018F24Rik	1700003E16Rik	Gpkow	Trim45	Ldhal6b	Olfr772	Ambp	Tnfrsf14	Papln	Tex24
Rhot2	Dhh	Il10ra	Grpr	Tex24	Mug1	Skint11	Adamts3	Srsf1	Slc6a13	Chrm2
Dhh	Neurl3	Lair1	Kcnk4	Ffar2	Cysltr1	Olfr1437	9930111J21Rik2	6430571L13Rik	Kcna7	Adcy4
Rsrc2	Erg	Slc6a13	Tmem196	Trim31	Ntsr1	Slc25a15	Gtsf1l	Cyp2a4	Has1	Tfec
Cxcl10	Gm12830	4930474N05Rik	Col6a4	Neurl3	Onecut3	Kif27	Krt18	A230108P19Rik	Dgkh	Dgkd
Zfp458	Prdm4	Naip1	Atcay	Inmt	Ncf4	Prrt4	6430571L13Rik	Onecut3	Pik3ap1	Mfge8
Khdrbs3	4933438K21Rik	Mrps7	Trim61	Fat2	Try4	Olfr63	5330413P13Rik	Ppp1cc	Trim61	Dbpht2
Tcf4	Gsdmc4	Ak7	Slc28a3	C1qtnf7	Rab25	Kcnc1	Bank1	Tmem132e	Il12a	Bex4
Adtrp	Dcst1	Chst12	Capn3	1700029F12Rik	E230025N22Rik	Car11	Tnxb	Dpm2	Col5a3	Cxcl10
Ffar2	Fscn3	Fer1l4	Klrb1	Rspo2	Nipal1	Slc28a3	Ms4a6c	Gpkow	Stmn1	1700018F24Rik
Col5a1	Kncn	Col5a3	Phf11a	Kcnc1	4932443I19Rik	Rtp4	Tmem14a	Edaradd	Gm7008	Lime1
Clic6	Ffar2	Clic6	Rsph3b	Tcf4	Gm6880	Scn3b	Tmem132e	Slc25a1	Bfsp1	Gm13288
Tex24	Olfr63	Ptprc	Zfp87	Kbtbd7	Kif27	Ltf	Cyp19a1	Cxcl3	Dock5	B4galnt1
Ltf	Itga7	Oxct2b	Gimap3	Odf3l2	Dcst1	1700030N03Rik	Lime1	Defb42	Trim45	Reep6
Bpifb3	Ak7	Dmrtc2	Itga7	Bpifb1	Crygs	Slc6a18	Olfr90	Pdcl2	Bcr	Tnxb
Cyp2a4	Fam118b	Timm8a2	AA792892	Gm12830	Bglap2	Dhh	Trim45	Il10ra	Chst12	Dnm3os
Il10ra	Slc6a13	Olfr558	Tacr1	Il10ra	1700001D01Rik	Actl10	Tmem14c	Nfix	Ffar2	Gipc2
Lman2	Gsdmc3	Otoa	A630033H20Rik	Bcl6	Btnl1	Gabra1	Fam98a	Stx3	Tmem79	Ly6d
Slc18a2	Impg2	Lman2	Slc25a44	1700125G22Rik	Olfr1393	Ffar2	Hsd3b2	Ces2b	Bglap2	Wdr93
Cib3	Adcy4	Bco2	Mdh1b	Nudt13	Capn3	Timm8a2	Kcnc4	Khdrbs3	2810433D01Rik	Arl16
Gsdmc3	Spata3	Dnajc22	Gm16833	Mettl9	Kcnmb2	Adcy4	Col6a4	Chst12	Rhot2	Prr9
4930565N06Rik	BC061237	Has1	AY358078	F930015N05Rik	Prdm4	Tmem79	Spatc1	Cxcl10	Fabp6	Cyp2t4
Tusc5	Tex35	Tnp1	Oxtr	Spata3	Ribc2	Adam1a	Bcl2l15	Gm12830	Cd84	Cst9
4930511E03Rik	C1qtnf7	Prrt4	1700030N03Rik	Ltf	Zfp526	Reg3g	Pou6f1	5330413P13Rik	Ppp1r36	Tmem132e
Prss40	Nudt13	F930015N05Rik	Pex6	Zfp663	Il10ra	Ugt3a2	Mycbpap	Ffar2	4933406I18Rik	Gimap8
1700092C10Rik	Mapk8	Dgkd	Fam227b	7420461P10Rik	Tmem14a	1700024P16Rik	C8b	Naip1	Plb1	Il1b
Akr1c19	Gpkow	1700001D01Rik	Fmod	Clic6	Tmprss9	9930111J21Rik2	Itgb1	Lcn9	Ctsl	Onecut3
Prr9	Hsd17b4	Cyp26c1	Cnfn	Nipal1	1700093K21Rik	E330013P04Rik	Apom	A330093E20Rik	Svs3a	Capn3
Lgi3	4930511E03Rik	Armc3	Fhad1	Fgf17	C230079O03Rik	2810049E08Rik	Rnf186	Fam98a	Itgb1	Ubl4b
Itgb1	Pou6f1	Nipal1	2810049E08Rik	Capn3	Skint11	Tcstv1	Tex35	Neurl3	4930504O13Rik	Slc45a2
Actl10	Zfp87	Spink4	Rsrc2	Itga7	Mbnl2	Atcay	Akr1c19	Zfp526	Tbata	Rgs22
Mocos	Rps11	Gm5901	Tmem132e	Dnm3os	Cst9	Defb42	Wdr93	B3gnt4	Tmsb15a	Odf4
Gtsf1l	Nxf7	Tusc5	Ces2b	Nr1i2	Mdh1b	Zfp458	Mocos	BC061237	Gatad2b	Has1
Nipal1	Nhlh1	Mug1	Nipal1	Arhgap40	Slc25a15	Tfap2d	Cd9	Olfr874	Kbtbd7	Cyp2j13
Gm1141	Lect2	Mageb4	Ptf1a	St8sia5	Fbxo21	Olfr541	Trim12a	Lman2	Rdx	Ppp1r1c
Fabp6	Krt33a	Aqp2	Aqp2	Tmem132e	Olfr773	Il12a	Slc28a3	Cldn18	Reg3g	Gsdmc3
Ceacam18	Pex6	Tacr1	Hmgn5	Fscn3	Dgkd	4930511E03Rik	Itga7	Wdr24	Slx	4932443I19Rik
Tnxb	Zfp458	Pzp	Plin1	Clec2h	Pde7b	Try4	Ptprc	Lair1	Cpne6	Bcat1
Gpr183	Cyp26c1	Gm16833	1700003E16Rik	Fhdc1	Gpr176	Tuba4a	Trp53inp1	Bfsp1	Dpy19l2	Ntsr1
Tmem14c	Mettl11b	Slc28a3	Ppp1r36	Foxb1	Tacr1	Nipal1	Lman2	Macc1	Bcl2l15	Cnga2
Olfr874	B930018H19Rik	Cyp2g1	Wbscr25	Oxct2b	Stx3	Gtf3c6	Fat2	Gm13547	Zfp87	1700003E16Rik
Timm8a2	Wdr93	Mycbpap	Ffar2	BC018473	Ccdc87	Fat2	Tmco1	Mageb4	Adamts3	P2ry10
Aqp2	Tmem79	Iqck	Defb42	Cxcl10	Cyp2a4	Kcnc4	Srsf1	Serpina3b	Ttc9	Try4
Dnm3os	Gm6277	Gpkow	Nhlh1	Klk5	Fbp2	Wdr93	7420461P10Rik	Tnxb	Cd9	Ifit1
Ylpm1	Gm5129	Mdh1b	Cyp2a4	1700065O20Rik	2810433D01Rik	Slc25a4	B930018H19Rik	1700001D01Rik	Nkiras1	BC018473
Col6a4	2810049E08Rik	Zfp87	Ccl9	Dach1	Aqp2	Cyp2a4	Defb42	Prdm15	Tmc4	Alb
BC018473	Tex24	9930111J21Rik2	Gm8909	Dgkd	Dach1	Zfp526	Col5a3	Pou6f1	Il23r	Il10ra
Odf4	Fhdc1	Fes	F930015N05Rik	Ly6g6e	1700030N03Rik	Fer1l4	Hspb9	Ywhaz	Dhh	Surf4
Il1b	Osm	Il2ra	Otoa	Dcst1	Dnajc22	Crygs	Prdm15	Ropn1	Kcnc4	Prss40
Iqck	Syn2	Gatad2b	4930504O13Rik	Fbp2	Wdr93	Tacr1	Ifit1	Fmod	Susd4	Il12rb2
Nudt13	Il10ra	Sis	Tpsg1	Prr9	Gcsh	Chst12	Megf11	2810433D01Rik	Tgfb2	Kcnmb2
Itga7	4930474N05Rik	1700092C10Rik	Bcr	Armc3	Khdrbs3	Tex24	E230025N22Rik	Rspo2	Defb42	Krt33a
Fam98a	Rhot2	Fbxo17	Odf4	Mycbpap	Gsdmc3	Kpna7	Tusc5	Gpr183	Pou6f1	Comp
Ncf4	Tnxb	Krt71	Bco2	Dpy19l2	Rps11	Ncf4	Bglap2	Nps	Myog	Cib3
Stmn1	Bco2	Sebox	Edaradd	Litaf	Gm13288	Tmem14c	Cd177	Rhot2	Mapk8	Cacnb1
Trim12a	A230108P19Rik	Zfp526	Ak7	Adtrp	Nsg1	Gpkow	Papln	Lect2	B4galnt1	E330013P04Rik
Cyp2t4	Il1b	Scn3b	Rhot2	Reg3g	Tnxb	Rsrc2	Tff2	Stmn1	Ubl4b	Wfdc3
Bpifb1	Cpne6	Gtsf1l	Tmem14c	E330013P04Rik	Slc18a2	Ccl9	Spata3	Ufsp1	Srsf1	Lcn9
Spats2	Lman2	Wdr24	8030442B05Rik	Dnajc22	1700018F24Rik	Ak7	Zfy1	Gm6377	Tex24	St8sia5
Scn3b	1700020D05Rik	Phf11a	1700018L02Rik	A330093E20Rik	Rhot2	Wbscr25	Bex4	Crhr1	Wdr24	Arhgef37
Tbata	Onecut3	Hpgd	4932443I19Rik	Zfp87	Tex35	Pcdhga8	Nipal1	Capns2	Gm13547	Gcsh
Otoa	Tmem101	Pik3ap1	Bcat1	Tusc5	Apom	Itga7	Clcf1	Odf4	Slc25a1	Olfr874
Slc25a4	Cyb561d1	Fhad1	B3galt5	Wdr93	3110079O15Rik	Ifit1	Dhh	Pik3ap1	Fmod	Tacr1
Tmc4	1700003E16Rik	Prr9	Tnxb	Apom	4930511E03Rik	Stmn1	Ppp1cc	F930015N05Rik	Layn	4930474N05Rik
Gm8909	Ptf1a	Serpina12	Bfsp1	BC051537	Usp13	1700029F12Rik	Ltf	2610035D17Rik	Pwp1	Aqp2
Zfp663	Chrm2	Aldh16a1	Impg2	Fam150b	Ppp1r36	Tmem132e	Olfr814	Gipc2	Col8a2	Dpy19l2
Tmem132e	Kcnc4	Il16	Gm16157	Pramel7	Fam227b	Gm9758	Ywhaz	Trp53inp1	Nek11	Ufsp1
Tmprss9	Tmc4	Olfr90	Cysltr1	Ces2b	BC018473	Il12rb2	Mdh1b	Tmem196	Plscr4	Fat2
Trim61	Tuba4a	Gimap3	4930474N05Rik	Tnxb	Anxa2	Dach1	Apol10b	Olfr541	Olfr836	Olfr63
Ces2b	Naip1	Ceacam18	Rab25	Ifit1	Cyb561d1	Spats2	Flrt3	Prkcq	Gimap3	Erg
Fat2	Zrsr2	Slc25a4	Ldhal6b	Adam1a	Phf11a	Rps11	Mug1	Ncf4	Dbpht2	Cyp2a4
Tmem79	Fabp6	Rsrc2	Lman2	Commd4	Col8a2	Bex4	B4galnt1	Zfp458	Tmco1	B3gnt4
Gm5901	Slc45a2	Cysltr1	Tusc5	Ugt2b37	Gpkow	Trim61	Gm7008	Ugt3a2	Tmem132e	Tbata
Lhx2	Col6a4	Tmem196	Rexo4	Olfr1437	Il12rb2	Dnm3os	Dfna5	Prdm4	Scn4a	4833423E24Rik
Serpina12	Tmem178b	1700015G11Rik	E330013P04Rik	Olfr814	1810008I18Rik	Megf11	Igll1	Timm8a2	Prss40	Olfr836
Rtp4	Cysltr1	Klk5	Ltf	Hspb9	Wdr24	Gm1141	Arhgap40	Gm13288	Tnfsf15	Ppp1r36
Clcf1	Cyp2g1	Erg	Usp13	Naip1	Odf4	Erg	Mbnl2	Car7	Ncf4	Mab21l1
1700003E16Rik	Ncf4	Rspo2	Gipc2	Capn9	Adcy4	1700015G11Rik	Cyp2a4	Col5a1	Cxcl10	Slc14a2
Capn3	Cd80	Lgi3	Tbata	Gpkow	BC061237	Zdhhc20	Nudt13	Dgkd	BC051537	Bpifb1
Zdhhc20	C130060K24Rik	Ceacam9	Cma2	Nhlh1	Cyp2t4	Papln	Bpifb3	Itgb1	Tas1r2	A630033H20Rik
B930018H19Rik	AY358078	C1qtnf7	Il31	Tmprss9	Mettl11b	Rexo4	E330017L17Rik	Ak7	Litaf	Trp53inp1
Zfy1	Slc13a5	Odf4	Spats2	Gm9047	Ylpm1	Gtsf1l	Sebox	Il16	Ctsc	Kdm4d
1700020D05Rik	Tlr6	Prkcq	Spink5	Mdh1b	Slc25a1	Slc25a1	Trim61	Olfr90	Hsd17b4	5330413P13Rik
Kcnc4	Nr1i2	Ropn1	Gm4262	Krt33a	Tmem132e	Rgs22	F930015N05Rik	Fabp6	Ankmy1	Papln
Dach1	Hspb9	Plin1	Cd163	Cma2	Tbata	Cyp2g1	Dgkd	Tex24	Osm	Scd4
F930015N05Rik	Skint11	5330413P13Rik	Olfr772	Col5a3	Oas1f	Bpifb3	Mettl11b	Ccl9	Dmrtc2	Khdrbs3
2810433D01Rik	Adtrp	Clcf1	Neurl3	Il31	Lhx2	Rspo2	1700065O20Rik	Dcst1	Pde7b	Gm20878
1700125G22Rik	Prkcq	Kcnk4	Macc1	Il1b	Bex4	Pde7b	Rspo2	Cma2	AY074887	Muc2
Zfp526	Trp53inp1	Tmprss9	Car7	E330034G19Rik	Mab21l1	Rhot2	2810433D01Rik	E330013P04Rik	B3galt5	Litaf
Olfr814	Atcay	Adcy4	Timm8a2	Dfna5	Oxtr	Nsg1	Dmrtc2	1700018F24Rik	Prkcq	Olfr814
Olfr90	Otoa	Edaradd	Mst1	4930539E08Rik	Tmem178b	Cysltr1	Col5a1	Il12a	Prdm15	Rps11
Zrsr2	Krt71	Hdac6	Kcnc4	Scn3b	Macc1	Grpr	Naip1	C8b	Macc1	Kcnj8
Olfr541	Fat2	Col8a2	Fat2	Clcf1	4930474N05Rik	Adtrp	Susd4	Prkag3	Wisp3	Gm12830
Erg	Pramel7	Wfdc3	C230079O03Rik	Zdhhc20	Tfap2d	Pigr	Defb25	Tmem14c	Apom	Gja10
Gpkow	Trim31	2610035D17Rik	Cib3	Nps	Iqck	Fabp6	Cldn18	Adcy4	Olfr90	Gm6880
Atcay	Tmem132e	Adtrp	Rps11	Npr3	Accsl	Zfp87	Kbtbd7	Dnm3os	Col5a1	Olfr635
Bcat1	Mocos	Onecut3	Zfy1	Ubl4b	Naip1	Col4a3	Rsrc2	Phf11a	Irak4	Prdm15
Trim31	Bcl6	Bank1	Uroc1	Apol9b	Slc45a2	Cd163	Il12rb2	Trim12a	Itga7	Gm7008
Ak7	Slc7a10	Nps	Anxa2	Keg1	Nr1i2	B4galnt1	Cacnb1	3110079O15Rik	Crhr1	Coro1a
Gipc2	Klrb1	Bcr	Prss40	Zfp526	Slc14a2	Lhx2	Chrm4	Ms4a6c	3110079O15Rik	Olfr772
Apol10b	Ces2b	Nudt13	Adtrp	Ylpm1	Gimap3	Fam150b	Prr9	Col8a2	Cldn16	Col8a2
Gm12830	Clcf1	Macc1	1700020D05Rik	Papln	Spats2	Tmc4	A630075F10Rik	Zfp87	Adcy2	Capns2
Pde7b	8030442B05Rik	Col5a1	Olfr45	Adcy4	F930015N05Rik	Rp1	Gsdmc4	4930511E03Rik	Cyp2g1	Apom
Crygs	C730036E19Rik	Dach1	Anxa5	Defb8	Lmx1a	Apom	Gm13547	Aldh1a2	9930111J21Rik2	Anxa5
Rspo2	Zfp385b	Anxa5	Reep6	Actl10	Gja10	Igll1	B3gnt4	Ntsr1	Coro1a	Chst12
Adcy4	1700018L02Rik	Ncam2	Cacna1i	Olfr836	Rspo2	Tmem178b	Olfr836	Osm	Ntsr2	Fhad1
Ifit1	Col8a2	Tmem79	Tlr6	Pik3ap1	Fes	Gm8909	A930006I01Rik	Hspb9	Naip1	Lgi3
Mapk8	Defb42	Hspb9	Gsdmc3	Rtp4	Clcf1	Gm4262	Lcn9	Krt8	Capns2	Sphk1
Naip1	Oxct2b	Trim12a	Chst12	Pdcl2	Arhgap40	Itgb1	Macc1	Olfr1385	Gm6277	4930511E03Rik
Mug1	Slc25a44	Bfsp1	Zfp526	Lair1	Sphk1	F930015N05Rik	Krt8	Armc3	Lhx2	Zfp526
Kdm4d	Zfy1	Akr1c19	Olfr814	Serpina12	Mettl9	Lect2	Dnaic1	Crygs	2410004B18Rik	Col5a1
Chst12	Gpr176	Slc6a18	Crygs	Macc1	Nudt13	8030442B05Rik	Cntn5	Hsd3b7	Aldh1a2	Bcl6
Lect2	Stmn1	Prss40	2610035D17Rik	Tomm20l	Slc6a13	Slc13a5	Ribc2	Dfna5	Aldh16a1	Fbxo21
Olfr773	Gm10439	Rtp4	Capn9	Olfr45	Zbed4	Fhad1	Khdrbs3	7420461P10Rik	Tmem14c	Slc18a2
Cyp26c1	Tyk2	Kcnmb2	Hsd3b2	Dnaic1	Kcnj8	Hsd3b7	St8sia5	Scn3b	Osbp2	Il16
Slc6a13	Catsperg1	4932443I19Rik	Col8a2	C8b	Cyp19a1	Neurl3	Tmem43	E330034G19Rik	BC061237	Olfr1393
Tomm20l	Olfr45	Olfr1437	Slc25a4	Gm7008	Lect2	C8b	Lhx2	Rexo4	Lect2	Clcf1
Srsf1	Npas4	Ffar2	Adcy4	4930511E03Rik	Prr9	Gm5901	Fgf17	Ttc9	E330013P04Rik	Gabra1
Gcsh	Smim12	Tmem132e	Tex24	2810433D01Rik	Klk5	Trim12a	Capn3	Irak4	4930544M13Rik	Anxa2
Oas1f	Serpina3b	Il25	Igll1	Krt71	Gm1141	Slc6a13	1700029F12Rik	Ccer1	Odf3l2	B3galt5
Zfp87	Hsd3b2	Dpy19l2	Olfr90	Svs3a	Comp	Fam98a	Dpy19l2	Fat2	Ptf1a	Nudt13
Capn9	Ugt3a2	Dnm3os	Serpina3b	Ak7	Isx	B3gnt4	Parvg	Olfr814	Casr	Lman2
Ccl9	Crygs	Usp13	1700018F24Rik	Mocos	Krt33a	Olfr1393	Kcnc1	Bcat1	Sebox	1700024P16Rik
Cst9	Slco2b1	Slc25a15	P2ry10	Gcsh	Dok2	Gm16157	4932443I19Rik	Bcl6	2810049E08Rik	Htr6
Ugt3a2	Gm1141	Kctd4	Olfr1385	Il12a	Nlrp10	Olfr1385	Mkx	Itga7	F930015N05Rik	Tmem178b
B3gnt4	Cacnb1	Ifit1	Fer1l4	Fhad1	Vil1	Ms4a6c	Zfp458	Akr1c19	Cyp2j13	Ak7
Pou6f1	Adh4	Neurl3	Litaf	Tff2	Fhad1	Trp53inp1	Chst12	Gm16157	Gja10	Bfsp1
Macc1	Usp13	Gm4262	Prkcq	Atcay	Cypt2	Cyp2j13	Erg	B020031M17Rik	Fam98a	Wdr24
Neurl3	Cacna1i	Tnfsf14	Sit1	Pde7b	Ncam2	Olfr45	Odf4	Slc7a10	Olfr45	Il12a
Trp53inp1	Trim61	4930504O13Rik	Tyk2	Tex35	Mkx	Cnga2	Tomm20l	Mycbpap	Fam227b	Mbnl2
Litaf	Pla2g2f	2810049E08Rik	Wdr24	Olfr635	Ski	Gm9047	Spats2	Gm5901	Gcsh	3110079O15Rik
4932443I19Rik	E330013P04Rik	2810433D01Rik	Tnp1	Zrsr2	Coro1a	P2ry10	Fabp6	Gm17660	Glipr1l1	Armc3
Gm4262	Prr9	Ltf	Gfra2	B020031M17Rik	Bcl6	Dfna5	Neurl3	Olfr836	Adcy4	Arhgap40
Ppp1r1c	Gm7008	Mocos	Aldh16a1	Gm10439	Olfr986	Reep6	Capns2	Spata3	Olfr558	1700029F12Rik
Gfra2	Olfr541	C230079O03Rik	Klk1b3	Rhot2	Fat2	Olfr814	Mapk8	Ribc2	Phf11a	Capn9
2810049E08Rik	Serpina12	Ccl9	Zfp385b	Fer1l4	Prrt4	C730036E19Rik	Ttc22	Zfp619	Tmem101	Stmn1
Cnfn	Capn9	Gpr183	Ms4a6c	Erg	Igll1	Spatc1	Iqck	Apom	Arhgap40	Lmx1a
Il12a	Lair1	Olfr633	Dnajc22	B3gnt4	Osm	Clcf1	Reep6	Osbp2	Ropn1	Nlrp10
Gm7008	Bpifb1	Gm9758	Nlrp10	Med9	Trim31	Trim38	Il1b	Sebox	Tfap2d	Irak4
Col8a2	Arhgap40	Itga7	Slc25a15	Lman2	2510002D24Rik	Krt71	Car7	Cntn5	Hdac6	Olfr90
E330013P04Rik	Rsrc2	Kcnc4	Fgf17	Tgfb2	Adtrp	Krt33a	Trim38	Kctd4	Ncam2	1810008I18Rik
Ms4a6c	Chst12	Krt33a	Ugt3a1	Ccl9	Med9	B3galt5	Tgfb2	Lhx2	Wfdc3	Pdha2
B4galnt1	Cnfn	Sit1	Cyp2g1	Col8a2	Tlr6	Gm12830	Ubl4b	Actl10	Kncn	Ntsr2
Krt71	Nlrp10	Ang	Fbxo17	Olfr633	Ugt3a2	Comp	Il10ra	Il31	Onecut1	Fer1l4
Arhgap40	Sit1	Crygs	Sebox	Myog	Pou6f1	Ang4	Hsd3b7	St8sia5	Igll1	C230079O03Rik
Pik3ap1	Tmem196	Cntn5	Lect2	Hsd3b7	Sebox	Pm20d1	Capn9	Tmsb15a	Surf4	Klk5
Ppp1r36	Ptprc	Dfna5	3110079O15Rik	Cacnb1	Barhl1	Tmem196	Tuba4a	B4galnt1	Gm4871	Lhx2
Gabra1	Tmprss9	Arhgap18	Commd4	Ugt3a2	Gpr183	Prdm15	1700020D05Rik	1700125G22Rik	Npas4	Trim61
Tmem196	Susd4	Cd63	Pdcl2	Stx3	Chst12	Car7	Prkag3	Defb25	Lcn9	Igsf6
Fhad1	1700001D01Rik	Gfra2	Lime1	D6Ertd527e	Bpifb1	Arhgap40	Pcdhga8	C1qtnf7	Spn	Zbed4
Car7	Svs3a	Nsg1	Pou6f1	Gabra1	Ltf	Chrm2	Gm4262	4930544M13Rik	Erg	Neurl3
Il31	Rspo2	Muc6	Ncam2	Prdm15	Anxa5	Ncam2	Tbata	Fgf14	Neurl3	8030442B05Rik
Fer1l4	Ccl9	Tmem178b	Tcstv1	Gm805	D6Ertd527e	Cd84	Rtp4	Oas1f	Timm8a2	Hspb9
Olfr635	Tmem14c	Rps11	Gm7008	Gtsf1l	Gm7008	Cma2	Gpkow	Mettl9	Srpx2	Prkcq
Apom	Pm20d1	Ttc9	Tmem178b	Slc13a5	1700003E16Rik	1700003E16Rik	D6Ertd527e	Gm6277	Armc3	F930015N05Rik
Cdkal1	Pde7b	Atcay	2810433D01Rik	Gm16982	Zfp663	E330034G19Rik	Gm11190	Hsd3b2	Gpr183	4921517D22Rik
Pdcl2	Isx	8030442B05Rik	Ppp1r1c	Mkx	Ang4	Uroc1	Actl10	Plscr4	Pkd1	Skint11
Wdr24	Pcdhga8	Mbnl2	Mkx	Gipc2	Tgfb2	Srsf1	Zrsr2	Gm4871	Gsx2	9930111J21Rik2
Mkx	Gm16833	Cyp2c44	Zbed4	Arhgap18	Muc2	1700020D05Rik	Ces2b	Sit1	Ankrd7	Ccl9
Bcl6	Cma2	7420461P10Rik	Olfr558	Dbil5	Htr6	Fbxo17	A330093E20Rik	Dhh	1700001P01Rik	Ces2b
Sebox	Bex4	Scn4a	Gtsf1l	Sebox	Bank1	Tomm20l	Rexo4	Olfr635	Pdha2	Osm
Bfsp1	Accsl	Lhx2	Fut7	Cnga2	Trp53inp1	Macc1	Gm805	Dock5	Zdhhc20	Trim31
1700018F24Rik	Mettl9	Cxcl10	Tomm20l	Tuba4a	Crym	E230025N22Rik	Pramel7	Igll1	Rspo2	Dach1
Gm9047	Olfr90	Reep6	Ing5	Olfr773	Gse1	Slco2b1	Fam46d	Zbed4	Apol9b	Serpina3b
Hspb9	Ppp1r36	Ing5	Slc18a2	Ntsr1	Tmc2	Pik3ap1	Ccl9	Dach1	Gm16157	Pde7b
Ing5	Bpifb3	Mx1	Reg3g	Gm11190	1700020D05Rik	Scn4a	Wdr24	Gja10	Nfix	Pou6f1
B3galt5	Rdx	Bpifb1	Gcsh	Gm5901	8030442B05Rik	Ufsp1	Phf11a	Ptger4	Ylpm1	Dgkh
Anxa5	Fbxo24	Gm12830	Clcf1	Otoa	Tmem196	Anxa2	Trim7	Spn	Sytl5	Reg3g
Dfna5	Gtsf1l	Nlrp10	Gm12830	Dhh	Krt4	Tgfb2	Atcay	Bank1	Bcat1	Gpkow
Phf11a	Ifit1	Dgkh	Tmem79	Dpm2	Wfdc3	Mapk8	Fer1l4	Gabra1	Themis3	Mug1
Prkcq	Pappa2	Cd22	Olfr836	Bco2	Gm20878	Lime1	Gm19757	Lmx1a	Mocos	Ugt2b37
Reep6	Ms4a6c	Spn	Mbnl2	4930474N05Rik	Ccl7	Mab21l1	Ugt3a1	Tomm20l	Cyp2c44	Stx3
4930474N05Rik	Spink5	1700018F24Rik	Tuba4a	Dgkh	Cacna1i	Ttc9	Dcst1	4932443I19Rik	Fgf17	Tlr6
Chrm2	Ing5	Gm9047	Bpifb1	Ttc9	Kcnc4	Ccer1	Col8a2	Iqck	Ms4a6c	D6Ertd527e
St8sia5	Myot	Bcl6	Ly6d	Nlrp10	Kpna7	Prss40	Clec2h	Gm20878	Gm5901	Ncf4
Col5a3	Gfra2	Il12a	Gja10	Dock5	Uroc1	Arhgap18	Wfdc3	Aldh16a1	Atp2b3	Cacna1i
Spatc1	Slc25a4	Grpr	Spata3	Cyp2c44	Arl16	Tnfsf14	Olfr541	BC018473	Iqck	Gse1
Cacnb1	Tfap2d	Ufsp1	Olfr63	Trim61	Ak7	Cacna1i	Comp	Mapk8	Arhgap18	Accsl
Mageb4	Mageb4	Hmgn5	Ttc9	Prkag3	Bcr	Gm10439	Plscr4	Clvs2	1700125G22Rik	Slc6a13
Fgf17	Cmah	E330013P04Rik	Krt33a	Ncf4	Trim61	Nags	4833423E24Rik	Tgfb2	Mroh2a	Grpr
Nsg1	1700125G22Rik	Gsdmc4	Fbxo21	Lrcol1	Olfr1437	Phf11a	Ak7	D6Ertd527e	Hspa1l	BC061237
Hsd3b2	Zbed4	Pappa2	1810008I18Rik	1700003E16Rik	Lgi3	Hsd3b2	Tmc4	Otoa	Hpgd	B930018H19Rik
Odf3l2	Olfr773	B4galnt1	Zdhhc20	Chrm2	Fgf17	Gipc2	Cacna1i	Tnfrsf26	Slc18a2	Col5a3
Gm16157	Gm16157	Cst9	Gm1141	Klhl3	Gdf15	Bcr	Il24	Kcnj15	Angptl7	Isx
Bco2	Mkx	Impg2	Ifit1	Kdm4d	2810049E08Rik	1810008I18Rik	Cd84	Susd4	D6Ertd527e	Fam46d
C8b	Uroc1	D6Ertd527e	B3gnt4	Ufsp1	Tyk2	Nlrp10	Gipc2	Arhgap18	Dach1	Gimap3
3110079O15Rik	Olfr814	Mst1	Comp	Mageb4	Cyp2c44	A630075F10Rik	Gm8909	Spatc1	Kcnj15	Ski
Ufsp1	Reg3g	Kdm4d	Mageb4	Srsf1	Zfp87	Litaf	Dach1	Hpgd	1700092C10Rik	Ms4a6c
Olfr1385	Mug1	Pdcl2	B4galnt1	Ipcef1	Ing5	Col5a3	Mageb4	1700092C10Rik	Trim12a	Ccl7
Igll1	Fgf14	Col6a4	Gm9047	Fabp6	Gpx3	2610035D17Rik	Armc3	Srpx2	Bco2	Barhl1
Tfap2d	Bfsp1	Chrm2	Slco2b1	Il12rb2	Gm8909	4932443I19Rik	Isx	Mug1	Gm5129	Crym
Col4a3	Gm5901	A4gnt	Fam19a1	Kcnj15	Dfna5	Capn9	Zdhhc16	Fam46d	BC018473	Fgf14
Olfr1437	Coro1a	Ankmy1	Pm20d1	1700015G11Rik	AW112010	Kcnj15	4930511E03Rik	Anxa5	Nr1h4	Actl10
Wfdc3	Chst9	Nags	Wfdc3	Ifi203	Pdha2	Gcsh	Pde7b	Gm9047	Ccl9	Adam1a
Cd163	Dgkh	Zdhhc20	Slc13a5	Mapk8	Bcat1	Tpsg1	Zfp619	Gsdmc4	5330413P13Rik	Slc25a4
Serpina3b	Foxb1	Slc7a10	Prrt4	Ppp1r1c	Kcnj12	Zfp619	Dgkh	B3galt5	Gpkow	Med9
2610035D17Rik	Gkn1	Igll1	Pik3ap1	1700020D05Rik	Il12a	Klk1b3	Adcy4	Spink4	Slc13a5	Parvg
Rdx	Phf11a	Lcn9	Hspb9	Lmx1a	Srsf1	Ppp1r36	Cd22	Dbpht2	Atcay	Hpgd
Ugt3a1	Dbil5	Lect2	Cnga2	Gypa	Bfsp1	Gfra2	Tmsb15a	Klhl3	Gsdmc4	Bpifb3
Il12rb2	Il12a	Gja10	Apom	Gfra2	Gfra2	Hmgn5	Gfra2	Zdhhc20	Brwd3	Zfp87
Svs3a	Car7	Gsdmc3	Cd22	Zfy1	Gm16157	Adh4	Gcsh	Tmco1	Inmt	Slc25a15
BC061237	B3galt5	Gpr176	Hpgd	Car7	E330013P04Rik	Sebox	Gpx3	Wfdc3	Hspb9	Crygs
Krt33a	Olfr874	Pou6f1	Olfr874	Igll1	Fam19a1	Naip1	Kcnj15	Ubl4b	Mycbpap	1700001D01Rik
Spata3	Nags	St8sia5	Gm5901	Aqp2	Ces2b	Tnxb	Spn	Olfr45	Gm4262	C730036E19Rik
Lime1	3110079O15Rik	C730036E19Rik	Hdac6	4932443I19Rik	Tmsb15a	Pou6f1	Gm10439	Parvg	1700018L02Rik	Nlrp3
Prdm15	Npr3	Tomm20l	Spink4	Prkcq	Gipc2	Bfsp1	Gm9047	Gimap3	Cacna1i	Gm16157
Olfr836	Gipc2	Gcsh	Tnfrsf26	Timm8a2	Ms4a6c	Fgf17	Klhl3	Tmc4	Nipal1	Fam227b
E330034G19Rik	Fam46d	Arhgap40	Bcl6	Tbata	Fer1l4	Tyk2	Nlrp10	Olfr558	Ptger4	Dok2
Gm6277	Hpgd	Ctsc	Cyp2c44	Bank1	Cdkal1	Tbata	E330034G19Rik	Rtp4	4932443I19Rik	Tmem79
Stx3	Defb8	Capn9	Odf3l2	Scn4a	Olfr814	Col8a2	Lrcol1	1810008I18Rik	Il16	Tmem196
Comp	Dnajc22	Plscr4	Isx	Mst1	Dtx1	Hspb9	Prkcq	Ntsr2	Msh4	Kcnc4
9930111J21Rik2	Scn3b	Tcf4	Col5a3	Cst9	Kcnj15	Fam118b	Kcnh1	Fbxo17	Dnm3os	Gm16982
Cacna1i	Rexo4	Spatc1	Fbxo24	Cyp26c1	Neurl3	Adora3	Ifi203	Fer1l4	Zfp619	Vil1
Tmem178b	Gm8909	3110079O15Rik	Nags	Rsrc2	1700092C10Rik	Gja10	Coro1a	Scn4a	Ang	Iqck
D6Ertd527e	Ttc9	Comp	Pdha2	Spn	Prkcq	Gm7008	Gm20878	Fam19a1	Clvs2	Mkx
Dgkh	Rubie	Cyp2t4	Kncn	Mab21l1	Gldc	Tmc2	Tnfsf14	Apol10b	Reep6	Col4a3
Ttc9	Kdm4d	Tmem101	Defb8	Hpgd	Hspb9	Trim31	Zfp87	Gm805	Rp1	Gdf15
Anxa2	Wdr24	Pdha2	Cyp2t4	Apol10b	Ufsp1	Dgkh	Osbp2	Trim7	Olfr773	Fam98a
Coro1a	Zfp619	Zrsr2	Fam46d	Bpifb3	Dgkh	Gm20878	Mfap3	Col8a1	Ccer1	Cyp2c44
Gsdmc4	Gm9047	Svs3a	Ccl7	BC061237	Krt75	Fbxo24	Spink4	Ppp1r36	Amn	Gsdmc4
Hpgd	Slc18a2	Lime1	Fgf14	Tmsb15a	4833423E24Rik	2510002D24Rik	Dbil5	Cacnb1	Selplg	Lect2
Mbnl2	B3gnt4	Papln	Pappa2	Cmah	Gm16982	1700125G22Rik	Lmx1a	Il12rb2	Myom2	Tuba4a
Cyp2g1	Srsf1	Olfr541	Meig1	Pm20d1	Nlrp3	Ing5	Gm6377	Inmt	B020031M17Rik	Gm1141
Mettl9	Dock5	Gm7008	Mab21l1	4833423E24Rik	Rdx	Cdkal1	Krt71	Tnfsf14	Tyk2	4930504O13Rik
Tgfb2	Fam19a1	Ranbp3l	Bpifb3	Chst12	Fam98a	Tmprss9	Tnfrsf14	Svs3a	Lmx1a	Dock5
Nlrp10	Gm4262	Gm20878	Il12rb2	Gm8909	Tmem79	Zbed4	2610035D17Rik	Pde7b	Akr1c19	Macc1
Lmx1a	Wfdc3	Zfp619	Rspo2	Clvs2	P2ry10	Sit1	Olfr45	Coro1a	Spdl1	Igll1
Gm10439	Reep6	Mkx	Dbil5	Spink4	Nags	Il31	4930504O13Rik	Litaf	Il24	Dtx1
Cnga2	Amn	Syt15	Fam118b	Rp1	Hsd3b2	St8sia5	Aldh1a2	Fhad1	Cacnb1	Nkx2-4
Sit1	Adora3	Apom	D6Ertd527e	Olfr1385	B3galt5	Odf3l2	Dock5	Rdx	Kcnh1	Oas1f
Tuba4a	Tomm20l	Tmsb15a	Trp53inp1	Ing5	Gm805	Tnfrsf26	Gldc	Grid2ip	Fan1	Dfna5
Arhgap18	Meig1	Nhlh1	Dfna5	2610035D17Rik	Zfy1	Cnfn	Cnga2	Cacna1i	Itih2	Olfr1437
Zbed4	Cdkal1	Cacnb1	Naip1	Isx	Spatc1	Fbxo21	E330013P04Rik	Gm10439	Fam19a1	2510002D24Rik
E230025N22Rik	Wfdc10	Gm805	Cmah	Bex4	Pik3ap1	Ugt3a1	Clvs2	4833423E24Rik	Ufsp1	Gpx3
A630075F10Rik	Lmx1a	Cd163	Krt71	Krt75	Slc25a4	Hpgd	Pebp4	Olfr773	Foxb1	Klhl3
Gja10	Mab21l1	Fam19a1	Kpna7	Reep6	Tnfsf14	Serpina3b	Fan1	Il24	Rhox10	AI464131
Bank1	Nlrp3	Yipf7	Wfdc10	Tmem196	Pebp4	Fam19a1	Adam1a	Col6a4	Dbil5	Kcnj15
Olfr45	Spdl1	Khdrbs3	Gm10439	B4galnt1	Col5a3	Wfdc3	Med15	Tusc5	Gm6377	Fgf17
Gm20878	C6	Cdkal1	Coro1a	Mug1	Cnfn	4930474N05Rik	Ppp1r36	Odf3l2	Atg4c	4930565N06Rik
Fbxo17	2610035D17Rik	Prdm15	Bank1	Chst9	Ugt2b37	Ceacam9	3110079O15Rik	4930474N05Rik	Npff	Pik3ap1
Adh4	Gpr50	Gm4871	E330034G19Rik	Slc36a3	Psca	Mfge8	Ttc9	B930018H19Rik	Mug1	Kcnj12
Susd4	Commd4	Trim31	Cd80	Tfap2d	Ntsr2	Pebp4	Bfsp1	Yipf7	Prkag3	Ing5
Spink4	Apol10b	A630075F10Rik	Ntsr2	Gdf15	Aldh16a1	Cd22	Ing5	Ankmy1	Med15	Nags
Slc13a5	Litaf	Ugt3a2	Scn4a	Tmem178b	Fut7	Wdr24	Ski	Slc16a11	Zfp526	Clvs2
Ugt2b37	Aqp2	Zdhhc16	Olfr541	Cacna1i	Mapk8	Sphk1	Hpgd	Tmem43	Zbed4	Tgfb2
Cma2	Fbxo21	Klhl3	Cacnb1	Comp	Pdcl2	Oas1f	B3galt5	Cldn16	Slc36a3	Fan1
Tmsb15a	Zc3h12d	Irf4	Pcdhac2	Trim7	Ifit1	3110079O15Rik	1700003E16Rik	A630075F10Rik	Gm9758	Rsrc2
Mab21l1	Zfp526	Lmx1a	Sphk1	Kcnh1	4930565N06Rik	Irak4	2510002D24Rik	Adh4	Olfr635	Slc22a20
7420461P10Rik	Cyp2c44	Gabra1	Alb	Nlrp3	6330410L21Rik	Ntsr2	Tnfrsf26	Spdl1	Comp	Bcr
Cyp2c44	Scn4a	Mab21l1	Sh2d1b1	Gpr183	Gm9047	Zfy1	5031439G07Rik	Ugt2b37	Cyp2t4	Uroc1
Dock5	Il12rb2	Fgf17	Arhgap40	Lime1	Fan1	Ccl7	Srpx2	Sphk1	1700012B07Rik	Col8a1
Gm805	Spats2	Myot	Rp1	Olfr90	Pcdhac2	C230079O03Rik	Inmt	Rhox10	Fgf14	Fam19a1
Grpr	1700092C02Rik	Nlrp3	Lmx1a	C730036E19Rik	Hpgd	Lmx1a	1810008I18Rik	Nags	Capn3	Phf11a
1700015G11Rik	Pik3ap1	Atg4c	Keg1	Gm4262	Ang	Bcat1	Pcdhac2	Zrsr2	Gm19757	Mapk8
Aldh16a1	Cybb	Coro1a	Gdf15	Tmem14c	Arhgap18	Prkcq	Krt75	Bco2	St8sia5	Gldc
Med9	Comp	Kncn	Itgb1	Casr	Trim38	Defb8	Il16	Npr3	Aass	Ang
Tnfsf14	Npff	Cacna1i	Zfp619	Cpa5	Clvs2	Mst1	Sit1	Angptl7	Clec2i	Gm9758
Kcnj15	Agps	Sytl5	Tmprss9	Bfsp1	Capn9	Coro1a	BC061237	Slc14a2	Olfr541	Nsg1
Scn4a	Timm8a2	Hsd3b2	Slc14a2	Cd177	Fam118b	Cyp2c44	Scn4a	A930006I01Rik	Irf4	Psca
Gimap3	Tmsb15a	Pm20d1	Ceacam18	Tnfrsf26	AI464131	Spata3	Aldh16a1	Gdf15	Cnga2	Spn
1810008I18Rik	Gm20878	Il31	Il24	E230025N22Rik	Keg1	Mageb4	Cyp2g1	Isx	Cma2	1700015G11Rik
Zfp619	Mbnl2	Kcnj15	Tmsb15a	Sephs2	2610035D17Rik	Cntn5	4930474N05Rik	Med9	Clic6	Npr3
Fam19a1	Lmo3	Tmem43	Npr3	Rexo4	Cib3	Col8a1	Mab21l1	Hspa1l	Nsg1	Rab9b
Nhlh1	2810433D01Rik	Alb	Il12a	Ipo13	Svs3a	Kctd4	BC018473	Myom2	6430550D23Rik	2810049E08Rik
Uroc1	Olfr267	Tmem81	BC061237	Coro1a	Il31	D6Ertd527e	Gm16157	Gm4262	Mbnl2	Ylpm1
Npas4	Themis3	Myom2	1810006J02Rik	Nags	Krt71	Alb	Cyp26c1	Npas4	A630033H20Rik	Ipcef1
4930504O13Rik	Ip6k3	Mroh2a	Ang	Krt8	Grpr	Odf4	Slc13a5	Fgf17	Zfp663	Gm9047
Mst1	1810008I18Rik	Cyp3a13	4930565N06Rik	3110079O15Rik	Prdm15	Mkx	Olfr1385	Cd84	Syn2	Rp1
Pdha2	Spink4	Dock5	Igfbp2	Fbxo24	Cma2	Klhl3	Npr3	Zfp663	Igsf6	7420461P10Rik
Isx	Dnaic1	Ntsr2	Cntn5	Cntn5	Tmem43	Cacnb1	Alb	Ski	Agps	Tmc2
Ntsr2	Gdf15	Fgf14	Dgkh	Gja10	Litaf	7420461P10Rik	Tmem178b	Col5a3	Cpa5	Cyp19a1
Fam46d	Rp1	Col4a3	Kcnh1	Uroc1	Slco2b1	Irf4	Sephs2	Rp1	Fam46d	Krt71
Cntn5	D6Ertd527e	Anxa2	St8sia5	Zfp458	Gm12830	Ugt2b37	Casr	Erg	Gm20878	Tyk2
Fbxo21	Ccdc105	Hspa1l	Gm20878	Agps	Nhlh1	Gpx3	Ang	Brwd3	Stx3	Mageb4
Irak4	Ntsr2	Wfdc10	Arhgap18	AI464131	Rab9b	Igfbp2	Fbxo21	Sh2d1b1	Fhad1	Ang4
Sphk1	Tmem81	Odf3l2	Gabra1	Accsl	B3gnt4	Med15	Gypa	Pdha2	Uroc1	Olfr558
Fgf14	Tnfsf14	Gm10439	Irak4	Zbed4	Npr3	Tmem43	AI464131	Keg1	A330093E20Rik	Pcdhac2
Spn	Fbxo17	Dbil5	E230025N22Rik	Wfdc3	Cyp2g1	Keg1	Gdf15	Gpr132	Anxa5	Gm10439
Alb	Mctp1	Cma2	Krt75	Slco2b1	Dbil5	Gdf15	Keg1	E230025N22Rik	Pi15	Bank1
Nags	Kcnh1	Angptl7	Spatc1	Fam46d	Parvg	Myot	Ipo13	Sytl5	Tsnaxip1	Mettl9
Tyk2	Ppp1r1c	Parvg	Atg4c	Cldn16	Cntn5	Svs3a	Serpina3b	1700003G13Rik	Ascl3	Cd22
Clvs2	Gypa	Cib3	Chst9	Med15	Rbm38	Bcl6	6330410L21Rik	Ugt3a1	Hsd3b2	Gm805
Cd22	Aldh16a1	Oas1f	Nlrp3	B3galt5	Ceacam18	Parvg	Zbed4	Ang	7420461P10Rik	Cypt2
Ccer1	Slc14a2	Il24	6330410L21Rik	Fam19a1	A630075F10Rik	Fan1	Kctd4	Pm20d1	Fbxo24	AW112010
Pm20d1	Clvs2	Uroc1	Svs3a	Cd163	Gm10439	Npr3	Bco2	Comp	Fer1l4	Amn
Keg1	Ugt3a1	E330034G19Rik	Trim31	1700092C02Rik	Fgf14	Kdm4d	Tcf4	Htr6	Parvg	Tmem43
Tnfrsf26	Pdha2	Sphk1	Susd4	9930111J21Rik2	Htr2b	Bank1	Dtx1	Cyp2c44	Pm20d1	Cd177
Npr3	Zdhhc20	Zbed4	Pla2g2f	Gm527	Zfp619	Cpa5	Fhad1	Anxa2	C730036E19Rik	Hcst
Parvg	B4galnt1	Clvs2	Dock5	Kctd4	Igfbp2	Susd4	Sphk1	Casr	Nkx2-4	Car7
C730036E19Rik	Irak4	Irak4	Tgfb2	Gm20878	Defb8	A930006I01Rik	2810049E08Rik	Tmem178b	Aqp8	Ttc9
Dbil5	Igll1	Brwd3	Myot	C130060K24Rik	Gabra1	Olfr635	Rp1	Nkx2-4	1700018F24Rik	Gpr183
Kctd4	Iqca	Cd84	Psca	Mbnl2	Hdac6	Mbnl2	Barhl1	Cyp2g1	Cdh23	Myot
Ttc22	Dfna5	Fam46d	C730036E19Rik	6430550D23Rik	Slc22a20	Pdha2	Atp12a	Slc36a3	AI464131	Fam118b
Gdf15	Ttc22	Il1b	Irf4	4930544M13Rik	7420461P10Rik	Rbm38	Ccer1	Nlrp3	Syt15	Hspa1l
Klhl3	Brwd3	Lhx4	Zc3h12d	Irak4	Bco2	Nlrp3	Brwd3	Dgkh	Actl10	Arhgap18
Rp1	Med9	1700125G22Rik	Gpr50	Slc22a20	Med15	Casr	Htr6	Slc13a5	Il12rb2	1700003G13Rik
4833423E24Rik	Cx3cr1	Nr1h4	Stmn1	Anxa5	Spn	Ranbp3l	Gm16982	Mctp1	Grpr	Hdac6
Nlrp3	B020031M17Rik	Tgfb2	Gldc	Zfp619	Reg3g	Barhl1	Slco2b1	Tcf4	Col6a4	Trim38
Accsl	Cyp2t4	Fbxo21	Tmem81	Sphk1	Gm6277	Clvs2	Serpinb1c	Uroc1	Gkn1	Cpa5
Slco2b1	Alb	6430550D23Rik	Phf11b	Mctp1	Pm20d1	Vil1	6430550D23Rik	Cst9	Bcl6	Bco2
Slc14a2	Col5a3	BC061237	Cdkal1	Brwd3	Trim7	Spn	Ipcef1	Capn3	Ipo13	Cldn16
Ang	Sphk1	Rbbp8nl	Kcnj15	Zc3h12d	1700017G19Rik	Cldn16	Npb	Atcay	Nlrp10	Scn4a
Ang4	Tgfb2	Tmc2	Cpa5	Sit1	Fam46d	Pappa2	Svs3a	Nsg1	Lrcol1	Themis3
Hdac6	Psca	Barhl1	A630075F10Rik	Parvg	Col8a1	Krt75	Kncn	Gypa	Pappa2	Ugt3a2
Hmgn5	Med15	Sh2d1b1	Htr6	Fgf14	Cx3cr1	Fbxw16	Commd4	Myog	Ppp1r1c	2610035D17Rik
Lcn9	Cntn5	Olfr874	Col8a1	Pdzd7	Rp1	Gpr50	Luzp2	Zan	Zc3h12d	Cd93
Defb8	Col8a1	Ascl3	Gm9758	Ankrd53	Odf3l2	Accsl	Cpa5	AI464131	Scn3b	Ccer1
Med15	Cd22	E230025N22Rik	Selplg	Npb	Fbxo24	Cmah	Cyp2c44	Krt75	Cyp3a13	Tmsb15a
Kncn	Casr	Amn	Brwd3	Fbxo21	Tnfrsf26	Zfp385b	Glipr1l1	Kncn	Klhl3	C8b
Gm9758	Ceacam18	Ugt3a1	Ankmy1	Gldc	C730036E19Rik	Pcdhac2	Fam19a1	Tmc2	Yipf7	Il31
Fbxo24	Gm805	Med15	Slc52a2	Slc14a2	4930504O13Rik	Gldc	1700109G14Rik	Hdac6	Prg3	Odf3l2
B020031M17Rik	Keg1	Gm17660	Clvs2	Anxa2	Pappa2	Med9	Kcnj12	Adora3	Lman1l	Rdx
Pappa2	Gabra1	Tyk2	Osm	Pi15	Dock5	Rdx	Pdha2	Tyk2	Tmem81	Srsf1
Krt75	Pcdhac2	Nkx2-4	Cyp3a13	Cd84	Ttc9	Dock5	Gm527	Sept3	Chad	Atp12a
AI464131	Wiz	Gpr50	Shf	Sept3	Slc38a1	Ang	1110036E04Rik	Lime1	Accsl	Wfdc10
Tmc2	Galr1	Gdf15	C130060K24Rik	Ang4	Car7	Aldh16a1	Sh2d1b1	Med15	Krt33a	Ankmy1
Olfr558	Apom	Trp53inp1	Ascl3	Wdr24	Ifi203	Olfr773	Iqcf1	Fbxo21	Atp12a	Zfp619
Gldc	Gm9758	Il12rb2	Amn	Pkd1	Serpinb1c	4930504O13Rik	Mbd4	Agap2	Grid2ip	Tmem81
Fan1	Rbm38	Trpm5	Prdm15	Col8a1	Npb	Tmsb15a	Kdm4d	Meig1	Dnaic1	Dbil5
Cmah	Krt75	Olfr45	Gpr176	Ppp1r36	Cysltr2	Pdzd7	Themis3	Syt15	Mx1	Cyp2g1
Kcnh1	Klhl3	Cd28	Ip6k3	Grpr	Hmgn5	Spink4	Myog	Dbil5	Wfdc10	Pebp4
Tmem43	Igfbp2	Cmah	Klhl3	Hcst	Cd177	1700092C10Rik	Fgf14	Fbxo24	Slco2b1	Fbxo17
Pramel7	AI464131	Npr3	Anapc7	Themis3	Crisp2	Fgf14	Slc36a3	Reep6	Meig1	Med15
Il24	Sept3	Stmn1	Spn	Atp12a	Cnga2	Kcnj12	Pi15	Ppp1r1c	Krt8	Keg1
Trim38	Selplg	Dtx1	1700125G22Rik	1810008I18Rik	Ces3b	Psca	Gm17660	Rbbp8nl	Klhl35	Defb8
Psca	Hdac6	Kcnj12	Mctp1	Nsg1	Cmah	Dtx1	Cst9	Slco2b1	Npr3	Tpsg1
Ski	Kcnj15	Themis3	A930006I01Rik	Gm9758	Igsf6	Cib3	Myom2	Atp12a	Gm14635	Gpr132
Htr6	Parvg	Mctp1	Gm805	Psca	Olfr45	Myom2	Slc14a2	Pkd1	Cntn5	Pi15
Trim7	Gm16982	Gldc	Parvg	Fbxw16	Kcnh1	Ascl3	Olfr635	Lman1l	Olfr633	Ifi203
Col8a1	Ccer1	Anapc7	Cypt2	Cd22	Sit1	Slc38a1	Anapc7	Tfap2d	Slc16a11	Pdzd7
Fam118b	Anapc7	Phf11b	Gkn1	Gpr132	Fbxo17	Gm16982	Anxa5	Dnaic1	Tusc5	Spatc1l
Dtx1	4930504O13Rik	Cx3cr1	Trim38	Fam118b	Susd4	6430550D23Rik	Irak4	Cpa5	Pdzd7	Npff
Cpa5	Lrcol1	Kcnh5	Gsdmc4	Fan1	Tmem81	Gm805	Ntsr2	Mroh2a	Zan	Trim7
Amn	Bank1	Isx	Ttc22	Htr6	Gpr132	4833423E24Rik	Tmc2	Dtx1	Pramel7	Susd4
Kcnj12	Ascl3	Mettl9	Gm4871	Tnfsf14	Amn	Selplg	Gm4871	Agps	Otoa	Krt75
Ptger4	Shf	Med9	Dok2	Ascl3	Irak4	BC061237	Rdx	Ascl3	Bmp15	Cx3cr1
2510002D24Rik	Gja10	Igfbp2	Hcst	Cnfn	Ptger4	AI464131	Gimap3	Pi15	Cytip	Pappa2
Gm4871	Ptger4	Commd4	1700092C02Rik	Tyk2	Sh2d1b1	Cd177	Gm5089	Clic6	C1qtnf7	Rbm38
Cd84	Cpa5	Nrip2	4833423E24Rik	Lmo3	Bpifb3	Meig1	Khdc3	Defb8	Sh2d1b1	Cmah
Brwd3	Stx3	Slc52a2	Tmc2	Pla2g2f	Zfp385b	Gm11190	Psca	Cd22	Pdcl2	Crisp2
Dnaic1	Ndufb3	Npb	Tfap2d	Cd80	Spink5	Trim7	Tmem196	Fan1	Gm527	Fbxo24
Gm16982	Ankmy1	4833423E24Rik	1700017G19Rik	Tmem43	Rbbp8nl	Gm4871	Ptger4	C730036E19Rik	Dtx1	Aldh16a1
Krt8	Pdcl2	Prg3	Kctd4	Ptger4	Phf11b	Gm6277	Pm20d1	Ctsc	Ipcef1	Agxt
Pcdhac2	Fbxw16	Fbxo24	Wiz	1700109G14Rik	Themis3	Kcnh1	Slc6a13	Glipr1l1	Nlrp3	Spata3
Cd177	Zan	Npff	Lmo3	Spats2	Olfr836	Chst9	Prss27	Serpinb1c	Sephs2	Olfr45
Commd4	Ipcef1	Meig1	Gse1	Wiz	Arrdc5	Luzp2	Vil1	Phf11b	Anxa2	Lhx4
Gm17660	Gm11190	Ctsh	Rab9b	Mbd4	Cd93	Fam46d	Nags	Nhlh1	Rbbp8nl	Serpinb1c
Themis3	6430550D23Rik	Psca	1700092C10Rik	Angptl7	Mageb4	Gypa	Defb8	Alb	Med9	Serpina12
Casr	St8sia5	Kcnh1	Zan	Alb	E330034G19Rik	Gse1	Crisp2	Cyp3a13	Lmo3	Mctp1
Ankmy1	Ntng2	Ptger4	2510002D24Rik	Pappa2	Klhl3	Zan	Agps	Ttc22	Mab21l1	6330410L21Rik
Tmem81	4933417D19Rik	1700012P22Rik	Gpx3	Crygc	Adh4	Olfr874	Dok2	Cnga2	Ctsh	E330034G19Rik
Gpx3	Olfr1385	Selplg	Gm17660	Barhl1	1700109G14Rik	Mettl9	1700018F24Rik	Kcnh1	Crygs	Syt15
6430550D23Rik	Htr6	Ang4	Klhl35	Fbxo17	Pdzd7	Mctp1	Cypt2	Mab21l1	Adh4	Olfr1385
Spdl1	Il24	Trim38	Hoxb3	C6	Mctp1	Arrdc5	Fbxo17	4930504O13Rik	Krt75	Ankrd53
Mctp1	A930006I01Rik	Gkn1	Med15	Bmp15	Wfdc10	Gsdmc4	Chrm2	Cd177	Tmc2	Cntn5
Pkd1	Lgi3	Pcdhac2	Rubie	Gm16157	Cd80	Ttc22	Ndufaf2	Mep1a	1700092C02Rik	A730085K08Rik
Nkx2-4	Gm527	Sephs2	B930018H19Rik	Phf11a	Shf	Cd93	Nkx2-4	1700015G11Rik	Abcb1b	Spdl1
Sh2d1b1	E230025N22Rik	Dnaic1	Ctsc	Tmc4	Spdl1	Fam19a3	Ugt3a2	Zc3h12d	4833423E24Rik	Pkd1
A930006I01Rik	Ifi203	Defb8	Med9	Il24	Il24	Npb	Irf4	6430550D23Rik	Fgl2	Spink4
Barhl1	8030443G20Rik	6330410L21Rik	Vil1	1110036E04Rik	Spink4	Amn	Pdzd7	Trim38	Nrip2	Ncstn
Ascl3	Sebox	Slc16a11	Gm6277	Iqcf1	Hcst	Dbil5	Olfr773	Gldc	Cmah	Pm20d1
Selplg	Spn	Ski	Arrdc5	Pdha2	A730085K08Rik	Wiz	Rbm38	4933417D19Rik	Ranbp3l	Rhox10
Agps	Slc52a2	Fan1	AI464131	Trim38	Slc24a2	Npff	Nlrp3	Atg4c	Cx3cr1	Sit1
C130060K24Rik	Ctsh	AI464131	Ufsp1	Kcnj12	Krt8	Crym	Krt33a	Nr1h4	4930474N05Rik	Cma2
Meig1	Klhl35	Slc22a20	Zdhhc16	Cyp2g1	Atp12a	Lman1l	Pkd1	Amn	Khdc3	Gm6277
Chst9	Cyp3a13	Bcat1	Oas1f	Trim66	Ccer1	Htr6	Grid2ip	Selplg	Cst9	Cdkal1
6330410L21Rik	Cysltr2	Klhl35	Barhl1	Col4a3	Mep1a	Cd80	Cd93	Shf	Mettl9	6720483E21Rik
Gse1	Slc38a1	Pebp4	Iqca	8030443G20Rik	A930006I01Rik	Lmo3	Mep1a	Lrcol1	Pkd2l1	Sept3
Angptl7	1700045H11Rik	1700045H11Rik	Cx3cr1	1700007K09Rik	Pkd1	Isx	Cnfn	2510002D24Rik	1810008I18Rik	Grid2ip
Ctsc	Gimap3	Susd4	C6	Igsf6	Ros1	Slc16a11	Cmah	Gpx3	Ankrd53	Gm17660
Wfdc10	Kcnj12	Cnga2	C130080G10Rik	Fam19a3	Scn4a	Wfdc10	Crym	Slc38a5	Lair1	Cysltr2
Pebp4	Agap2	Slco2b1	Olfr729	Ccer1	Kncn	Ncstn	Ncstn	Irf4	Dmrtb1	1700017G19Rik
Irf4	1810006J02Rik	A930006I01Rik	Ptger4	Rdx	Lmo3	1700003G13Rik	Anxa2	Tuba4a	Tnfsf14	Iqca
Cx3cr1	Arhgap18	B020031M17Rik	Kcnj12	Olfr267	Selplg	Angptl7	Ctsc	Ipcef1	Gm17660	Ptger4
Cldn16	Nkx2-4	Gse1	Ski	Npc1l1	C130060K24Rik	Tmem81	1700007K09Rik	Cyp26c1	Hmgn5	Siglec15
Pdzd7	Npc1l1	Dmrtb1	7420461P10Rik	Cx3cr1	Slc13a5	Serpinb1c	Nsg1	Fgl2	Sphk1	Ceacam9
Ipcef1	Sytl5	Pdzd7	Adora3	Ntsr2	Ascl3	Dok2	Sept3	Tmprss9	Tcf4	C130060K24Rik
Myom2	Cd93	Gm6277	Adam22	Lcn9	Pla2g2f	Npas4	Gpr132	Ctsh	Prss27	Kctd4
Vil1	1700109G14Rik	Ipcef1	Ccdc105	Gpr50	Gm17660	Stx3	Spdl1	Mbnl2	1700003G13Rik	Gm4871
Dok2	Mst1	Trim7	Dtx1	Luzp2	Olfr1257	Ski	Uroc1	Cd163	Serpina12	Slc24a2
Crym	7420461P10Rik	Pkd1	Lhx4	Spdl1	Meig1	Pkd1	Slc22a20	Gm19757	Chst9	Hsd3b2
Gypa	C8b	Zfp385b	Prg3	Selplg	Kctd4	6330410L21Rik	Trpm5	Crisp2	Chrm2	Htr2b
Zc3h12d	Slc36a3	Ppargc1a	Pdzd7	Slc6a13	Cpa5	C6	Ylpm1	Il1b	Ugt3a1	Prdm12
Hspa1l	Slc10a1	Ros1	Adh4	1700018F24Rik	Gsdmc4	Adam22	A730085K08Rik	Pramel7	Eqtn	Selplg
Npb	Ctsw	Wiz	Apol10b	Rubie	Agps	C130060K24Rik	Cma2	Pappa2	Crygc	Myom2
Slc22a20	Tmc2	Npas4	Fam19a3	Myo3a	Kank4	Ifi203	Ceacam9	Slc22a20	Gldc	Slc16a11
Slc36a3	Retnla	Casr	Mroh2a	Myom2	Prdm12	Shf	Slc16a7	Pebp4	Trpm5	Krt8
Zan	Htr2b	Rhox10	6430550D23Rik	Gm17660	Spata3	Pramel7	Gm9758	Ylpm1	Ctsw	Ces3b
4930544M13Rik	Sh2d1b1	Adh4	Fan1	A930006I01Rik	Ipo13	Gm17660	Hdac6	Dmrtb1	Isx	Slco2b1
Ifi203	Olfr836	Ms4a6c	Pkd1	Cypt2	Gm527	Iqca	Chst9	Chrm2	Prob1	Pramel7
Rhox10	Gm17660	Chad	Slc38a1	Anapc7	Zan	Gng4	Zfp663	Chad	Rtp4	Slc13a5
Cd93	Mroh2a	1810008I18Rik	9930111J21Rik2	Aldh16a1	Sept3	Il24	Cldn16	Fam19a3	Lpar5	6430550D23Rik
Lrcol1	Prdm15	Pramel7	Olfr267	Tmc2	Angptl7	Khdc3	Gse1	Cmah	Slc7a10	Kank4
Sept3	Tmem43	Chst9	Cd177	Tsnaxip1	Brwd3	Kncn	Lhx4	Psca	Olfr267	Tmem121
Syt15	Ankrd53	Zan	Nkx2-4	Nr1h4	Irf4	Apol10b	Zc3h12d	Iqca	Oacyl	Nr1h4
Npff	Dtx1	Slc22a6	Spdl1	Glipr1l1	Npas4	Phf11b	Angptl7	Olfr267	Col8a1	Irf4
Gpr132	Npb	Spata3	Lgi3	Amn	Slc36a3	Agps	C130060K24Rik	Cd93	Gm14685	Pdcl2
Atp12a	Gldc	A730085K08Rik	Trpm5	Meig1	Ncstn	Slc14a2	Slc16a11	Kcnj12	Zscan22	Cnfn
Zfp385b	Zmat4	Slc14a2	Pramel7	Olfr545	Fam131c	Slc10a1	Olfr267	Cx3cr1	Luzp2	Tnfrsf26
Slc16a11	Krt8	Krt75	Npb	Ctsc	4933417D19Rik	Rubie	Ankrd53	Aqp8	Bank1	Chst9
Shf	Fan1	Clca1	Casr	Gm19757	Myot	Prss27	Amn	Cypt2	Gdf15	Shf
Sytl5	Aqp8	Agps	Crym	2510002D24Rik	Chst9	1700007K09Rik	Iqcf5	Npc1l1	Zfp804b	Slc36a3
Cypt2	Ang	Col8a1	Cobl	Clec2i	Dnaic1	Cypt2	Pappa2	Themis3	Tnfrsf26	Sytl5
Nr1h4	Hspa1l	Lman1l	Rhox10	Khdc3	Ndufb3	Sephs2	Rhox10	Krt33a	Ccdc105	Adh4
Cd80	Sephs2	Olfr836	Tmem43	Cd93	Npff	4930544M13Rik	Agap2	Npb	Gng4	Klhl35
Cyp3a13	Atg4c	Cobl	Ccdc169	Ang	Olfr558	Rgs18	Mctp1	Msh4	Psca	Lman1l
Lmo3	Fam19a3	Olfr267	Agps	Sh2d1b1	Anapc7	Erbb4	Nr1h4	Zscan22	Zrsr2	Npb
Anapc7	Ufsp1	Dntt	4933417D19Rik	Slc38a1	Gypa	Ankmy1	Olfr1437	Clec2i	Cyp26c1	Angptl7
Igsf6	Trim7	BB019430	Nrip2	Npff	Mbd4	Krt8	Ascl3	Iqcf5	Commd4	Kcnh1
Igfbp2	1700015G11Rik	Aqp8	6720483E21Rik	Crisp2	Hoxb3	Fgl2	Tyk2	Klhl35	Igfbp2	Clec2i
Ipo13	A330070K13Rik	1700092C02Rik	Ranbp3l	Nkx2-4	1700015G11Rik	Cysltr2	Npc1l1	Gm527	6720483E21Rik	Npc1l1
Hcst	Gpr132	1810006J02Rik	Ppargc1a	Mep1a	Npc1l1	Lcn9	Hcst	Syt10	4931409K22Rik	Retnla
Phf11b	Pkd1	Stx3	Ndufb3	Zan	Nkx2-4	Syt15	Gkn1	Olfr1437	Wiz	1700109G14Rik
Gpr50	6330410L21Rik	Cpa5	Sept3	6330410L21Rik	Erbb4	1700092C02Rik	1700045H11Rik	6720483E21Rik	Spesp1	B020031M17Rik
Myot	Cypt2	Fam118b	Slc10a1	Hspa1l	Gpr50	Cx3cr1	Sytl5	Ttc36	Trim7	Anapc7
Wiz	Spatc1	Iqca	Fbxw16	Rhox10	Gm853	Tmem121	Slc38a1	Ceacam9	Gm16982	Hcrt
Adora3	Nr1h4	Krt8	Dmrtb1	Ctsh	Ipcef1	B020031M17Rik	Clec2i	Adam22	C130060K24Rik	Tsnaxip1
1700092C02Rik	Kank4	2510002D24Rik	C8b	Pebp4	Adam22	Zc3h12d	Siglec15	Aass	Gypa	Zdhhc16
Glipr1l1	Glipr1l1	Cd93	Glipr1l1	Hmgn5	Pramel7	Trpm5	Tmem81	Tmem81	Zdhhc16	Hmgn5
Crisp2	Ptgir	Adora3	1700003G13Rik	Syt15	Ndufaf2	Nkx2-4	Zan	Bmp15	Npc1l1	Serpinb9b
Gm527	Pdzd7	Zc3h12d	Hspa1l	Gpx3	6720483E21Rik	Rbbp8nl	Crygc	Nlrp10	Ppargc1a	Npas4
Rbm38	Lman1l	Shf	Cysltr2	Myot	Slc16a11	Olfr558	Adora3	Gm9758	Sept3	Agps
Iqca	Hist1h4m	Rp1	Mettl9	Tmem81	Abcb1b	Slc22a20	Vwa5b2	Gm14685	Trim66	Zan
Pi15	Ranbp3l	6720483E21Rik	Npas4	4933417D19Rik	6430550D23Rik	Hdac6	Mst1	Slc22a6	Rubie	Lmo3
Gm11190	Ppargc1a	Cdh23	Sytl5	Aqp8	B020031M17Rik	Rhox10	Slc22a6	Ndufaf2	Col4a3	Ctsc
Sephs2	2510002D24Rik	Kank4	Slc22a20	Grid2ip	Ctsh	1700109G14Rik	Asb8	Prg3	Iqcf5	Mroh2a
Mroh2a	Ipo13	Gm853	Slc16a11	Kncn	B930018H19Rik	Hcst	Selplg	6330410L21Rik	4933417D19Rik	Tnfsf14
Ceacam9	Cd84	C130060K24Rik	4930544M13Rik	Trpm5	Olfr1385	1700017G19Rik	Syt15	Commd4	Fam19a3	Zfp385b
Olfr267	Ppy	Adam22	Trim7	Gm4871	Gm9758	Pax6os1	Tmem121	Tsnaxip1	Ppy	Abcb1b
Gkn1	9930111J21Rik2	Rgs18	A730085K08Rik	Lman1l	Cobl	Hoxb3	Cd163	Pcdhac2	Kcnj12	Sh2d1b1
Rab9b	Olfr635	C130080G10Rik	Ifi203	Gapdhs	1700003G13Rik	Galr1	Gjd4	Prss27	Capn8	Trpm5
Klhl35	Olfr729	Ugt2b37	Serpinb9b	Aass	Gm4871	Dmrtb1	Msh4	Hcst	Shf	Olfr267
Grid2ip	Adam22	Ctsw	Yipf7	Ski	Gpr152	Ctsc	Shf	Rab9b	Serpinb9b	Kncn
Serpinb1c	Ski	Spdl1	Ctsh	Nyx	Pax6os1	Lhx4	Clic6	Fbxw16	Iqca	Mbd4
Trpm5	Aass	Cd177	Pebp4	Zfp385b	Slc16a7	Ptger4	Fam131c	Gm14635	Ceacam16	Fam131c
Rbbp8nl	Lime1	Agap2	Syt15	Ranbp3l	Cd22	Klhl35	4933417D19Rik	C130060K24Rik	Apoa1	Zc3h12d
1700109G14Rik	Vil1	Aass	Tctex1d4	Iqca	Gm11190	Slc36a3	C730036E19Rik	Col4a3	Nags	Gm527
1700003G13Rik	1700012P22Rik	Atp8b2	Ntng2	Ugt3a1	Wiz	6720483E21Rik	Adra1b	Wiz	Kcnh5	Cd80
A730085K08Rik	C130080G10Rik	Serpinb1c	Ugt2b37	Vil1	Agap2	Dnaic1	Phf11b	1700045H11Rik	Adam22	Meig1
4933417D19Rik	A630075F10Rik	Sec14l3	Angptl7	4930504O13Rik	Lhx4	Brwd3	Hspa1l	Apoa1	Mxra7	Fam19a3
Npc1l1	Dok2	Fgl2	Gypa	Ceacam9	Serpina3b	Htr2b	Fbxo24	Sephs2	Dntt	Ascl3
Ctsh	Myo1a	Syt10	Zmat4	Wfdc10	Cldn16	Atp12a	Gja10	Dok2	Mep1a	Dnaic1
Lhx4	Tnfrsf26	Myo1a	Cd93	Il13	1700007K09Rik	Ipo13	1700001O22Rik	Krtdap	Slc5a1	Il24
Lman1l	Fgl2	Crym	1700109G14Rik	Agxt	Rhox10	A730085K08Rik	AW112010	Gm16982	Nhlh1	Nhlh1
6720483E21Rik	Syt15	Tuba4a	Aqp8	Prss27	Hcrt	1810006J02Rik	Bmp15	Grpr	Serpina10	Agap2
Atg4c	1700023F02Rik	Itih4	Ccer1	Dtx1	Myo1a	A330070K13Rik	Dmrtb1	Luzp2	Col4a1	Cyp3a13
Ankrd53	Atp12a	Slc5a1	Lrcol1	Spesp1	Ccdc169	Igsf6	Cx3cr1	Accsl	Crisp2	1700001O22Rik
Pla2g2f	Crym	Rab9b	Gng4	1700045H11Rik	Pax7	Siglec15	Htr2b	Pdzd7	Klk4	Ipo13
Mep1a	Rgs18	Gm14685	Mep1a	Slc16a11	4930544M13Rik	Ccdc169	Yipf7	Igsf6	C130080G10Rik	1810006J02Rik
Fam19a3	Cobl	Glipr1l1	Retnla	Gse1	Gm6225	Sept3	Igsf6	Crym	Tmem178b	Yipf7
Zdhhc16	Arrdc5	Vil1	Ipcef1	Ppy	Tsnaxip1	Spdl1	Krtdap	Lmo3	Klrb1c	Olfr1257
Yipf7	Trim66	Ipo13	Dnaic1	Gjd4	Lrcol1	Ppy	Wiz	Trpm5	Slc38a5	Trim66
Adam22	Angptl7	Slc36a3	Pax6os1	Arrdc5	Slc22a6	Serpinb9b	Atp2a1	1110036E04Rik	Defb8	Rbbp8nl
Dmrtb1	Gapdhs	Olfr729	Serpinb1c	Hdac6	Abi3bp	Slc16a7	Myo3a	Gkn1	Cd93	1700007K09Rik
Gm19757	Gsdmc	4930544M13Rik	A330070K13Rik	Fam131c	Zc3h12d	Glipr1l1	Cyp3a13	Iqcf1	Olfr1437	Brwd3
Aqp8	Kctd4	Ankrd53	Fgl2	Ttc22	Commd4	Nrip2	Abcb1b	Khdc3	Cd19	Msh4
Agap2	A730085K08Rik	Crisp2	Lcn9	A730085K08Rik	Agxt	Rab9b	Tsnaxip1	Col4a1	Gm11190	Gm6225
Clec2i	Khdc3	Bmp15	Gm16982	Shf	Rubie	Ankrd53	Hmgn5	Trim66	Cobl	Commd4
Tsnaxip1	Serpinb9b	Gypa	Sephs2	Chad	Cyp3a13	Sh2d1b1	Slc38a5	Igfbp2	Pld4	Mep1a
Khdc3	Ugt2b37	Hcst	Abi3bp	Ip6k3	Tmem121	Fam131c	1700084F23Rik	Adra1b	Tuba4a	Nanos3
Ranbp3l	Mep1a	Ankrd63	Kank4	Dok2	Ip6k3	Slc22a6	Myo1a	Vwa5b2	Lhx4	Casr
C6	Cd177	Grid2ip	Cd84	Abcb1b	Adora3	Themis3	1700092C02Rik	Fam118b	Ogg1	Ctsw
Luzp2	4930544M13Rik	Npc1l1	Acvr1c	Sell	Ctsc	Mbd4	Col8a1	Spatc1l	Ttc36	4930544M13Rik
Slc38a1	Tmem121	4933417D19Rik	Rbm38	Gm5089	Dmrtb1	Zmat4	Rbbp8nl	Ctsw	A930006I01Rik	Ppy
Msh4	Gse1	Lrcol1	March4	Serpina3b	Hist1h4m	Clec2i	6720483E21Rik	Ifi203	Olfr1419	Glipr1l1
1700007K09Rik	Olfr558	Msh4	1700007K09Rik	Klhl35	Trim66	Dntt	Gh	Ppy	Atp8b2	Myo1a
Fgl2	4833423E24Rik	Rtbdn	Nr1h4	Adam22	Slc52a2	Commd4	Cysltr2	1700007K09Rik	Ncr1	4931409K22Rik
Cysltr2	Gng4	Smlr1	Gpr132	Kank4	Klhl35	Iqcf5	Kremen2	Ipo13	6330410L21Rik	Phf11b
Aass	Smlr1	Slc38a1	Crisp2	Nrip2	Msh4	Anapc7	Il13	Gse1	Nanos3	Pax6os1
Kank4	Gm4871	Sept3	Bmp15	Rab9b	9930111J21Rik2	C130080G10Rik	Fbxo40	Npff	Ski	Abi3bp
Arrdc5	Hydin	Gpr132	Gm19757	Prob1	Aqp8	Hspa1l	Klk9	Serpinb9b	Olfr160	Ccdc169
Tmem121	6720483E21Rik	Tsnaxip1	Ankrd53	Smlr1	Ankrd53	Cyp3a13	Kank4	Anapc7	Phf11b	Lpar5
Mbd4	Tex22	Adra1b	Myom2	Serpinb9b	Ankmy1	Pla2g2f	Olfr729	Efcab8	Gpr132	Col4a1
Cobl	Pi15	Serpina10	Cldn16	Ptgir	8030443G20Rik	Gimap3	Fgl2	Gm11190	Smlr1	9430060I03Rik
Ncstn	Ctsc	Slfn8	Tmem121	Crym	Il12b	Nr1h4	Ctsh	Gng4	1700012P22Rik	Gimap7
AW112010	Dmrtb1	Nanos3	AW112010	Gng4	Nr1h4	Gpr132	Adam22	Mbd4	Npb	Gpr50
Fbxw16	Slc22a20	Cd80	Rgs18	Phf11b	Iqca	8030443G20Rik	Sntb2	9430060I03Rik	Gjd4	Arrdc5
Serpinb9b	Luzp2	Als2cr11	Agap2	Fgl2	Myom2	Atp2a1	Ankmy1	Gh	Cxcl2	Erbb4
1700017G19Rik	Hoxb3	Cysltr2	Slc16a7	Irf4	Atg4c	Ctsh	Cd28	Cdh23	C6	Fbxw16
Ppy	Trim38	Gpx3	Galr1	Dmrtb1	Tctex1d4	Agap2	Aqp8	Wfdc10	Stpg2	Slc16a7
Chad	Rhox10	Trim30b	1700019B21Rik	Icam4	Pi15	Lrcol1	Chad	Tctex1d4	Mst1	Gypa
Bmp15	Ccdc169	Khdc3	Luzp2	Slc52a2	Fbxw16	Cobl	Ccdc169	Nanos3	Myo3a	Cobl
Rubie	Xkr7	Gm14635	0610043K17Rik	Iqcf5	Khdc3	Msh4	Ranbp3l	Myo1a	E230025N22Rik	Spatc1
Myo1a	1700007K09Rik	Icam4	Gm6225	Ndufaf2	Iqcf1	Crisp2	Lman1l	1700092C02Rik	Slc14a2	Ip6k3
Slc52a2	Capn8	Gm16982	Ppy	Slc38a5	Syt10	Slc24a2	Syt10	Hydin	Dusp9	C6
Slc22a6	Tgtp1	Dok2	Tex22	Myo1a	1110036E04Rik	Gm5089	Aass	Atp2a1	Hydin	Galr1
Trim66	Trpm5	Clec2i	Atp12a	Tmem121	Cd226	AW112010	Acvr1c	Chst9	Tmem121	1700019B21Rik
Prss27	Gpx3	Hist1h4m	Gm527	Agap2	Chad	4933417D19Rik	Iqca	Siglec15	Hist1h4m	Ros1
Gng4	Lypd2	Cldn16	Aass	Kcnh5	Ppy	Slc52a2	Mxra7	Crygc	Mctp1	Khdc3
1810006J02Rik	Prss27	Clec1a	Erbb4	Xkr7	Gkn1	Tsnaxip1	Trim66	Abcb1b	Fam118b	1700092C02Rik
C130080G10Rik	Lhx4	Pla2g2f	Slc22a6	Olfr558	C6	Pi15	Sostdc1	Cobl	Gpr50	Pax7
Ccdc105	Clca2	Fbxw16	Npff	Cysltr2	Retnla	Olfr267	8030443G20Rik	Serpina10	BB019430	Aqp8
Abcb1b	Phf11b	Fam19a3	Msh4	Cyp3a13	Slc38a5	Gkn1	Selenbp2	Tmem121	Ankrd63	Gm13490
Ctsw	Clec2i	Hoxb3	Cd226	1700001O22Rik	1700092C02Rik	Ppargc1a	1700019B21Rik	Prob1	Apol10b	Col6a6
Ccdc169	Tsnaxip1	Tfap2d	Ipo13	Zmat4	Wnt5b	Aass	Spatc1l	Nxf1	Kank4	Gm5089
Iqcf5	Nyx	Prob1	4931409K22Rik	Cd28	Serpinb9b	Trim66	Nhlh1	Ncstn	Bcl3	Spata9
Fam131c	Barhl1	1700007K09Rik	Themis3	A330070K13Rik	Cd28	Tex22	Lmo3	Lpar5	Olfr729	A630075F10Rik
Ppargc1a	Crisp2	Keg1	Serpina10	Mroh2a	Grid2ip	Syt10	Olfr558	Vil1	Scn4b	Chad
Prg3	Crygc	AW112010	Npc1l1	Pcdhac2	C8b	Grid2ip	4930544M13Rik	1700019B21Rik	Rab9b	Iqcf1
Nrip2	Slc16a11	Rbm38	BB019430	1700003G13Rik	Ppargc1a	Kank4	Prdm12	Hectd2	Spatc1l	Serpina10
1700001O22Rik	Hcst	Tgtp1	Stx3	Galr1	1810006J02Rik	Rtbdn	March4	Cd80	Clec1a	1110036E04Rik
Ip6k3	Pebp4	Ppy	Tsnaxip1	Ccdc169	Hspa1l	Adra1b	Lpar5	Zdhhc16	1700001O22Rik	Ppargc1a
Syt10	Igsf6	4931409K22Rik	Trim66	Slc10a1	Fam19a3	Sec14l3	Tnp2	1700109G14Rik	Slc52a2	4933417D19Rik
Ndufb3	Prg3	Olfr160	Lypd2	Sytl5	Syt15	Atg4c	Ppy	Fam131c	Sec14l3	Sephs2
Slc38a5	Lhb	Retnla	Rbbp8nl	Ccdc105	Lhb	Abcb1b	Cobl	Oxgr1	A730085K08Rik	Hydin
Crygc	Nxf1	Luzp2	Clca1	Rbm38	Gng4	Npc1l1	Serpina10	1700001O22Rik	9430060I03Rik	Kremen2
Slc16a7	Tchh	Mep1a	Clec2i	Mxra7	Trpm5	Retnla	Col4a3	Zfp804b	Trim38	Hist1h4m
Hoxb3	Apoa1	Tmem121	Myo1c	Akap6	Fgl2	Gm6225	Spesp1	Arrdc5	Prr19	Wiz
Gm5089	Oxgr1	1700001O22Rik	1700001O22Rik	6720483E21Rik	Gm5089	1700001O22Rik	Prob1	Cd28	Gse1	Fgl2
Rgs18	Pax6os1	Scrt1	Syt10	Acvr1c	Acnat2	Col4a1	Rab9b	Gpr50	Myo1a	Adam22
Zmat4	Gm19757	Clca2	Cdh23	Dhrs9	Cd84	Ccdc105	Pla2g2f	Rbm38	Ncstn	Slc38a5
Iqcf1	1700019B21Rik	Iqcf5	8030443G20Rik	March4	Selenbp2	Ptgir	Smlr1	Slc5a1	Cd163	8030443G20Rik
1110036E04Rik	Slc38a5	Spatc1l	Grid2ip	Ncstn	Lcn9	Myo1a	Meig1	Clca2	Etv2	Rubie
Serpina10	1700001O22Rik	Lmo3	Clca2	Gh	C130080G10Rik	Prob1	Col4a1	1700012P22Rik	Zfp385b	Aass
1700019B21Rik	1700017G19Rik	1700019B21Rik	Igsf6	Capn8	Prg3	Lhb	Nrip2	Gm5089	Ang4	Hotair
Htr2b	Myom2	Eqtn	Fam131c	Kremen2	Hotair	1700023F02Rik	Gm14685	Ndufb3	Ceacam9	Gh
Prob1	Msh4	1700017G19Rik	Hydin	Slc22a6	Gpr82	Scn4b	Npff	Olfr160	1700019B21Rik	Dmrtb1
Spatc1l	Acvr1c	Selenbp2	1700012B07Rik	Lypd2	Rgs18	Gsdmc	Nyx	Colec10	1700109G14Rik	Scn4b
8030443G20Rik	Tbx10	Gm527	Atp8b2	Klk4	1700019B21Rik	Gm527	Mtbp	Prr19	Tctex1d4	Ttc36
Abi3bp	Il13	Oacyl	Myo1a	Ndufb3	Hydin	Ctsw	Capn8	Smlr1	Crym	Gpr152
Cdh23	Nrip2	Zmat4	1700023F02Rik	1700019B21Rik	Spatc1l	Tbx10	C6	Acvr1c	Puf60	Lrcol1
Pax6os1	Gm14635	Scn4b	Accsl	Msh4	A330070K13Rik	Sytl5	Serpinb9b	Gm14461	Kremen2	Gsdmc
Galr1	Kcnh5	Ttll6	Khdc3	Ctsw	Ifi205	Mroh2a	Ttll6	Barhl1	Anapc7	Gm19757
Adra1b	Ndufaf2	Ccdc169	1700015G11Rik	Cobl	Ranbp3l	Prdm12	Ttc36	Pld4	Patl2	Gkn1
Gm14635	Zdhhc16	Krtdap	Prob1	Pax6os1	Atp2a1	Ip6k3	Acnat2	Olfr1257	Clca1	Dao
Slc24a2	Slc22a6	Atp2a1	Dao	C130080G10Rik	1700001O22Rik	Mxra7	Arrdc5	Slc24a2	Tgtp1	Adora3
Cd28	Cxcr5	Lypd2	Zscan22	Abi3bp	Siglec15	Aqp8	Gpr82	Etv2	Cd177	Syt10
Smlr1	0610043K17Rik	Ttc36	Gm11190	Cxcl2	Luzp2	Abi3bp	Fam118b	Abi3bp	Slc22a20	Gp6
Retnla	Klk4	Ogg1	Gm14635	Tgtp1	Xkr7	Bmp15	Fam19a3	Lhx4	Pcdhac2	Slc38a11
Hydin	Syt10	Cd226	Gm14685	Col4a1	Adra1b	Akap6	Ces3b	Trim43b	Scrt1	Zmat4
Ndufaf2	Myo3a	Accsl	Agxt	Kng2	F830016B08Rik	Kremen2	Klhl35	4931409K22Rik	Ttll6	Gm853
Prdm12	March4	Ifnlr1	Ctsw	Nxf1	Dao	Eqtn	Igfbp2	Atp8b2	Fbxo21	Rgs18
Gm14685	Erbb4	AI182371	Iqcf5	Atp2a1	Ccdc105	Pkd2l1	Etv2	Zmat4	Celf6	Ndufaf2
Col4a1	Serpina10	Mbd4	Prdm12	Erbb4	Mroh2a	Ipcef1	Gpr152	Slc16a7	Tchh	Prss27
Siglec15	Olfr1257	Zscan22	Adra1b	Rgs18	Gm19757	Kcnh5	Gng4	Cxcl2	Zmat4	Slc22a6
Hist1h4m	Cdh23	Myo1c	Clec1a	Ceacam16	Lman1l	Spatc1l	1700003G13Rik	Kremen2	Serpinb1c	Tnp2
1700045H11Rik	Grid2ip	Galr1	Scn4b	Clca2	Zmat4	Dao	Ccdc105	Mtbp	D030047H15Rik	Hoxb3
Kcnh5	Abi3bp	Akap6	Smlr1	Lhb	Gh	Gm19757	Mroh2a	Trim30b	Krtdap	5830432E09Rik
Atp2a1	Gm6225	Lhb	Phex	Vwa5b2	Clec2i	Gm13490	Colec10	Zfp385b	BB031773	Luzp2
Lhb	F830016B08Rik	Abi3bp	Akap6	Cd226	Casr	Cd226	Hectd2	Ppargc1a	Ccdc129	Crygc
4931409K22Rik	Tnp2	Pi15	Scrt1	1700017G19Rik	Serpina10	Klk4	4921539E11Rik	AI182371	1700007K09Rik	Adra1b
Olfr729	AW112010	1700003G13Rik	Selenbp2	Pld4	1700084F23Rik	Pax7	Slc24a2	C6	Sowahd	Iqcf5
Apoa1	Dao	4921539E11Rik	Mbd4	Sostdc1	Sytl5	Selenbp2	Ndufb3	Cd19	Tcte1	Cd84
Ttc36	Dntt	C6	Tgtp1	Sec14l3	Gm14635	Yipf7	Pcdhga5	Ceacam16	Htr6	Lhb
Spesp1	Irf4	Serpinb9b	Ncstn	Apoa1	Aass	Acvr1c	Wfdc10	Akap6	Ndufb3	F830016B08Rik
Zscan22	Ceacam9	Prss27	Slc36a3	Hcrt	Gm7694	Serpina10	Apoa1	Ifnlr1	Asb8	Atp2a1
Gh	Psg22	Hydin	Tchh	Ttll6	Olfr267	Nme9	Xkr7	Kcnh5	Hcst	Pla2g2f
Erbb4	Bmp15	Arrdc5	Hivep3	Selenbp2	Zdhhc16	Hectd2	Pax7	Rgs18	Alb	Myo3a
1700012P22Rik	Gjd4	Col4a1	Chad	Etv2	Apoa1	Olfr729	Cd80	A730085K08Rik	Cd300ld	Kng2
Kremen2	Tubal3	Crygc	Eqtn	Krtdap	Galr1	Efcab8	Il12b	Pcdhga5	Cldn19	Eqtn
Acvr1c	A730020M07Rik	Gng4	Efcab8	Zfp804b	Cldn19	Olfr675	Gpr50	Spesp1	Gpx3	BB019430
Cd226	Myo1c	Tex22	Tbx10	Slc16a7	Mtbp	Vwa5b2	Akap6	C130080G10Rik	Kng2	Prob1
Clca2	Selenbp2	Colec10	Hist1h4m	Rbbp8nl	Ceacam9	Ifi205	Hotair	March4	1700045H11Rik	A930006I01Rik
Selenbp2	Trim30b	Ndufb3	Ptgir	Kcnip4	Gimap7	Als2cr11	Cldn19	Lhb	Fam131c	Ifi205
Nanos3	Ifi205	Ccdc105	Htr2b	Yipf7	Tnp2	Gm14685	Clca2	Ogg1	Trim30b	Gpr82
Vwa5b2	Gm5089	Ttc22	B020031M17Rik	Olfr1257	Casz1	Clca1	Ceacam16	Capn8	Ifi203	Wnt5b
Gm6225	Akap6	Htr6	Icam4	1700023F02Rik	Fbxo40	Lypd2	Klk11	Asb8	Cd226	Spesp1
Myo3a	Hivep3	Hectd2	Gpr152	Gkn1	Klk9	Phex	Ctsw	Ccdc169	Ip6k3	Cdh23
Krtdap	Rbbp8nl	Apoa1	Lhb	Mtbp	Spata9	Mtbp	Kng2	A730020M07Rik	Adora3	Slc38a1
Akap6	Klk9	Prr19	Kng2	Igfbp2	Crygc	9430060I03Rik	Pax6os1	Scn4b	Gh	Il12b
Slc10a1	Cd226	Ifi205	Als2cr11	0610043K17Rik	Slc6a12	Cd28	Grin3b	Dusp9	Syt10	Ctsh
March4	Iqcf5	Mxra7	Kcnh5	4931409K22Rik	Col4a1	Hydin	Ifi204	Phex	Lime1	C130080G10Rik
Atp8b2	BB019430	Gm5089	Pi15	Adora3	Vwa5b2	Gimap7	Bcl3	Ankrd63	Ankrd23	Acnat2
Olfr1257	Gm5485	Pax6os1	Krt8	Spatc1l	Gsdmc	Tgtp1	C130080G10Rik	Kank4	1700040L02Rik	Gng4
Slc5a1	Chad	Efcab8	Zfp804b	Tnp2	Kng2	Mep1a	Casz1	Tgtp1	Cxcl1	Gm7694
Eqtn	Gm7694	Ip6k3	Xkr7	Bcl3	Col6a6	Trim30b	Klk4	Hmgn5	Ptgir	Clec1a
BB019430	Slc5a1	BB031773	Hectd2	Zdhhc16	Spesp1	Clca2	Sell	B3gnt6	Lhb	Ceacam16
Hcrt	Clec1a	Iqcf1	Klk4	Trim43b	Gm13490	Gh	Hcrt	Osmr	Ifi205	Efcab8
Hectd2	Prob1	1110036E04Rik	Ogg1	Olfr56	Bmp15	Prg3	1700017G19Rik	Ankrd23	Pebp4	Sntb2
Mtbp	Mtbp	Slc10a1	Itih4	1810006J02Rik	Tbx10	March4	Spata4	Cd226	Agap2	Selenbp2
Tgtp1	1700003G13Rik	Ncstn	Abcb1b	AW112010	Colec10	Spesp1	Prr19	Kng2	1700084F23Rik	1700012P22Rik
9430060I03Rik	Olfr675	Slc16a7	Prr19	Serpinb1c	Ttc36	1700012P22Rik	Lhb	Casz1	Oxgr1	Cd226
Kng2	Rab9b	Slc38a5	Slc5a1	Ttc36	Iqcf5	4931409K22Rik	Fam198a	Ccdc105	Mbd4	Xkr7
Ptgir	Icam4	Ankrd23	1700012P22Rik	Klk9	Etv2	Cldn19	F830016B08Rik	0610043K17Rik	Umodl1	Gm11190
Efcab8	Cldn16	Cd19	Slc24a2	9430060I03Rik	Mxra7	Tnp2	Abi3bp	Nrip2	Dhrs9	Pld4
Clec1a	Slc16a7	Olfr545	Gm14461	Syt10	Kremen2	Ces3b	Nanos3	Cxcl1	Icam4	Igfbp2
Tctex1d4	Colec10	Myo3a	Atp2a1	Gimap7	Hectd2	Gpr152	Wnt5b	Mst1	Efcab8	Zscan22
Lypd2	Spesp1	Vwa5b2	Colec10	Gm13490	Sephs2	Smlr1	Zfp354b	Oacyl	AI182371	Cxcl1
Mxra7	4931409K22Rik	Cldn19	Gm5089	Serpina10	Zscan22	Ankrd63	Syt16	Sowahd	Cd28	Cd28
Pld4	Prr19	Prdm12	Fbxo40	Lhx4	Pld4	BB019430	Icam4	Pkd2l1	Rslcan18	Sec14l3
Cldn19	Fam131c	Gpr82	Gpr82	Hectd2	Prob1	Pcdhga5	Olfr545	Clec1a	2510002D24Rik	Bmp15
Tnp2	Atp8b2	Klk11	Lman1l	Adra1b	Zfp804b	Fbxo40	Hoxb3	Hcrt	B3gnt6	Slc52a2
Prr19	Mbd4	Gm11190	Gsdmc	Siglec15	Kcnip4	Tchh	Hist1h4m	Hist1h4m	Neu2	Atg4c
A330070K13Rik	Cldn19	1700109G14Rik	Sowahd	Ifi205	Clca2	Atp8b2	Hydin	Kcnip4	Adra1b	Gm14635
Colec10	Kng2	Gh	Spata9	Cldn19	Rtbdn	Hist1h4m	9430060I03Rik	Slc52a2	Trim43b	4921539E11Rik
Ifi205	Sec14l3	Rubie	Cd28	Retnla	Acvr1c	Sowahd	Atp8b2	Il12b	Lypd2	Ccdc105
0610043K17Rik	Phex	Tbx10	Nxf1	Cdh23	Cystm1	Olfr545	Ifi205	Klk9	0610043K17Rik	Osmr
Xkr7	Yipf7	Ncr1	Hotair	Gm14635	Pcdhga5	Scrt1	Ankrd23	Ang4	Hectd2	Smlr1
Tbx10	Nme9	Ifi204	Wnt5b	Efcab8	Ctse	Cdh23	4931409K22Rik	Sostdc1	Dok2	Cldn19
Icam4	Slc17a6	Abcb1b	Il12b	Tex22	Lypd2	Gjd4	Kcnip4	Pla2g2f	Olfr1257	Prr19
Clca1	Gm14685	Igsf6	Tnp2	Ankrd23	Yipf7	Ndufb3	0610043K17Rik	Hoxb3	Cd80	Tbx10
Agxt	Hectd2	9430060I03Rik	Ankrd63	Prdm12	0610043K17Rik	Crygc	Cdh23	Efs	Rgs18	Klrk1
Tex22	Ceacam16	Slc24a2	Apoa1	Rtbdn	Akap6	Lcp2	Olfr1257	Klk11	Gm14461	Rtbdn
Klk4	5430403N17Rik	Pld4	Cldn19	Spata4	Ctsw	Gm14635	Pld4	Mxra7	1700017G19Rik	Ankrd23
Gpr152	Fbxo40	Ptgir	Mtbp	Ankmy1	Gm14685	Spata4	Atg4c	Eqtn	Tmem43	Kcnh5
Dao	Olfr160	8030443G20Rik	Gh	Colec10	Krtdap	Colec10	Ppargc1a	Icam4	Ndufaf2	Prg3
Sec14l3	Zscan22	Nme9	Nme9	Prr19	Smlr1	Tcte1	Rgs18	Slc38a1	Myot	Slfn8
Trim30b	Ttc36	Ccl22	Fam47e	Spata9	Clec1a	Etv2	Olfr56	Gimap7	Psg22	Kcnip4
Dntt	Ncstn	Kremen2	Pld4	Clca1	Gp6	1700019B21Rik	Phex	Patl2	Svs3b	Mtbp
Tchh	Nanos3	Mtbp	Slc38a5	Gsdmc	March4	Apoa1	Grpr	Prdm12	Myo1c	Ranbp3l
Scn4b	Bcl3	Acvr1c	Spesp1	Hydin	Slc7a15	Clec1a	Clec1a	Klk4	Akap6	Etv2
Ceacam16	Sowahd	Tcte1	Prss27	Slc17a6	Sntb2	Wnt5b	Gm6225	Tchh	Slfn8	1700012B07Rik
Capn8	Prdm12	Tnp2	Tcte1	Ros1	Slc10a1	Prr19	Zscan22	Cldn19	Pla2g2f	Rbp3
Klk9	Dhrs9	Tchh	Ifnlr1	Stpg2	Tex22	Kcnip4	Clca1	Myo3a	Rbm38	Slc5a1
Etv2	Hotair	Tctex1d4	Klk9	Gm7694	4930467K11Rik	Slc38a5	Olfr675	Rslcan18	Nme9	Gm14685
Pax7	Vwa5b2	Dao	Ifi205	Tchh	Klrk1	4921539E11Rik	Zmat4	BB019430	Nxf1	A330070K13Rik
Zfp804b	Cxcl2	Pkd2l1	Vwa5b2	Eqtn	Eqtn	Ifnlr1	B3gnt6	Bcl3	Tsx	Clca2
Ces3b	Abcb1b	Slc17a6	Pax7	Cxcl1	Efcab8	Ccdc129	1700012P22Rik	1810006J02Rik	Als2cr11	Spata4
Gjd4	Eqtn	Spesp1	Col4a1	Cym	Nrip2	Ttc36	Rsg1	Scrt1	Clca2	Olfr545
Kcnip4	Kremen2	Lgr6	Krtdap	1700084F23Rik	Nanos3	Chad	Trim30b	Rubie	Cym	Ptgir
Hotair	Efcab8	March4	Rtbdn	Dao	Slc5a1	Slfn8	Tlr13	Ankrd53	Col6a5	Klk9
Gimap7	Spata9	Gm19757	Ces3b	Grin3b	Atp8b2	Slc17a6	Agxt	AW112010	Arrdc5	Akap6
Gm7694	Krtdap	Bcl3	Hcrt	Slc24a2	Tubal3	Lpar5	Slc17a6	Sypl2	Mtbp	1700084F23Rik
Fbxo40	Cxcl1	Ifi203	Stpg2	Dpp4	Rbp3	Kng2	Slc5a1	Selenbp2	Ccdc169	0610043K17Rik
Lpar5	Ccnb3	Wnt5b	Trim30b	D330050G23Rik	Pkd2l1	Syt16	Kcnh5	Tbx10	Col6a6	Acvr1c
Olfr545	Cd300lb	Il13	Nanos3	Ccnb3	Ptgir	Zdhhc16	Gm13490	Ranbp3l	Ifnlr1	Lypd2
Wnt5b	1110036E04Rik	Asb8	Cd300lb	Mlc1	Tchh	Tctex1d4	Gm7694	Slc6a12	Tbx10	Colec10
Nxf1	Iqcf1	Olfr56	Kremen2	A730020M07Rik	Ccnb3	Casz1	Svs3b	Cym	Abi3bp	AI182371
Ros1	Sprr2f	Kcnip4	Spatc1l	Trim30b	Cdh23	Oacyl	D030047H15Rik	Klrk1	Dppa1	Ndufb3
Gpr82	Kcnip4	Gpr152	Ccnb3	Tbx10	Slc17a6	1700012B07Rik	Ptgdr	Ttll6	Lcp2	Clca1
Il12b	Klrk1	Neu2	Siglec15	B3gnt6	Stpg2	Ntng2	Mlc1	Puf60	Lgr6	Slc17a6
Als2cr11	Ina	Siglec15	Dhrs9	Lpar5	Glipr1l1	Xkr7	Trim43b	1700084F23Rik	Zfp108	Sostdc1
Ifnlr1	Ccdc129	Rslcan18	Kcnip4	Atg4c	Clca1	0610043K17Rik	Tgtp1	Dpp4	Gm5089	Olfr1419
Gsdmc	Ogg1	Atp12a	9430060I03Rik	Hoxb3	BB019430	Krtdap	Oxgr1	Sec14l3	Gm7694	Capn8
Pkd2l1	Als2cr11	Nxf1	Sec14l3	Lgr6	Hivep3	Efs	Foxa2	Pcdhb6	Slc22a6	Vwa5b2
Spata9	Pcdh15	Hcrt	AI182371	Gm14685	Gm14461	Icam4	Mroh2b	6030466F02Rik	Efs	Sowahd
Ttll6	Adra1b	Gm6225	Crygc	Hotair	Slc38a11	Ccnb3	Efs	Rbp3	Hoxb3	Casz1
Sowahd	Tcte1	Muc20	Gm7694	Lcp2	Ifnlr1	Zscan22	Ncr1	Spata9	Lim2	Cd300ld
Bcl3	Ifi204	Zfp804b	Slc17a6	Patl2	Cxcl1	Sntb2	Gimap7	Gm6225	Phex	4930467K11Rik
1700012B07Rik	9430060I03Rik	Fam131c	Psg22	Wnt5b	Olfr545	Hivep3	Celf6	Olfr729	Acnat2	Cd19
Casz1	Atp2a1	Fbxo40	Olfr545	Nanos3	Oxgr1	Pld4	Ifnlr1	Als2cr11	Atp2a1	Psg22
Il13	Elovl3	Kng2	Slfn8	Gm853	Myo1c	Myo1c	Lgr6	Myot	Osmr	Rtn4rl2
Slc17a6	Zfp108	Klk4	Bcl3	Zscan22	Tgtp1	Sostdc1	Dntt	Gm7694	Itih4	Ankrd34b
Cxcl2	Gp6	Plekhg4	Lgr6	Ctse	Pth2r	Ankrd23	Galr1	Col6a5	Cystm1	Hectd2
Phex	Dpp4	Casz1	Cxcr5	Gm6225	Myo3a	Hotair	Erbb4	BB031773	Ces4a	Ctse
Scrt1	Aanat	0610043K17Rik	Glrx	Casz1	Phex	Slc5a1	Dhrs9	Zranb3	Ttc22	Trim30b
Pcdhga5	Lgr6	1700023F02Rik	Tubal3	Rsg1	Syt16	Iqcf1	1810006J02Rik	Stpg2	Tmem211	Tex22
Rtbdn	Il12b	Erbb4	Nyx	Slc5a1	Sowahd	Hcrt	Efcab8	5830432E09Rik	Ina	Svs3b
Sostdc1	Scrt1	Syt16	Dntt	4921539E11Rik	Olfr56	Il12b	Scn4b	Acnat2	Siglec15	D330050G23Rik
AI182371	Fam124b	Sowahd	Ndufaf2	Itih4	Icam4	Zfp354b	1600025M17Rik	Cysltr2	Retnla	Slc10a1
Oxgr1	Neu2	Gjd4	4922502N22Rik	Scn4b	Als2cr11	1110036E04Rik	Oacyl	Pax6os1	Iqcf1	Patl2
Ankrd63	Ttll6	Gm7694	Slc7a15	Svs3b	Sostdc1	Ceacam16	4930519G04Rik	Tcte1	Elovl3	Apoa1
Ankrd23	Spata4	Osmr	Pcdhga5	4930519G04Rik	Nyx	Gp6	Cxcl2	Cystm1	Vil1	Nrip2
Myo1c	Gpr152	Pcdhga5	Iqcf1	Psg22	Sec14l3	Cxcl2	Tbx10	Sntb2	1110036E04Rik	March4
Cxcl1	Pcdhb6	5430403N17Rik	1110036E04Rik	Tctex1d4	Prss27	Itih4	Klrk1	Hotair	Slc24a2	Tchh
Ogg1	Col4a1	Hivep3	Ceacam9	Htr2b	Prr19	Nanos3	5830432E09Rik	Fbxo40	Hcrt	Dpp4
Acnat2	Serpinb1c	Xkr7	Neu2	Ogg1	Dpp4	Tubal3	Slc52a2	Ccdc129	Vwa5b2	Tubal3
Tcte1	Eml2	Gp6	Gp6	Asb8	D030047H15Rik	Srrm3	Dpp4	D030047H15Rik	March4	1700045H11Rik
Oacyl	Ankrd34b	Ntng2	Zfp804a	Pax7	5430403N17Rik	Klk9	Slc6a12	Muc20	Tex22	Nxf1
F830016B08Rik	AI182371	Puf60	Casz1	Efs	Itih4	Gpr82	Ros1	Slc17a6	Slc6a12	Slc26a5
Asb8	Patl2	Pax7	Ttc36	Tubal3	4931409K22Rik	Olfr1257	Tubal3	Ptgir	Acvr1c	Slc7a15
Nme9	Ifnlr1	Kcnv2	Il13	Syt16	Kcnh5	Acnat2	Cd19	Cd300ld	Pcdhb6	Lgr6
Slfn8	Pld4	Stpg2	Olfr56	Cd19	Cym	Osmr	Tmem211	Gm5142	Slc26a5	Fbxo40
Stpg2	Olfr545	Acnat2	Syt16	Prg3	9430060I03Rik	Ttll6	Dao	Lypd2	Slc10a1	Gm16894
Ntng2	Srrm3	Gimap7	Cym	Slc38a11	Nme9	Dhrs9	Gm14635	Olfr56	Kcnip4	Hivep3
Itih4	Casz1	Lrfn3	Mxra7	Pcdhga5	Olfr729	F830016B08Rik	Myoc	Kcnv2	Srrm3	Als2cr11
Spata4	Myoc	Olfr784	Zfp354b	Olfr675	D330050G23Rik	Ndufaf2	Cd226	Retnla	1600025M17Rik	Bcl3
Gm853	Sostdc1	Slc6a12	Pcdhb6	Olfr729	Scrt1	Neu2	Tctex1d4	Tnp2	Zranb3	Krtdap
Dhrs9	Umodl1	Oxgr1	Pkd2l1	Klrb1c	Dhrs9	D030047H15Rik	Prg3	Nme9	Aanat	Oxgr1
1700023F02Rik	Rsg1	Gsdmc	BB031773	F830016B08Rik	Capn8	Gm7694	D330050G23Rik	1700012B07Rik	4921539E11Rik	Pcdhga5
Nyx	Gh	Klk9	Efs	Ifi204	Cxcl2	Fam198a	Als2cr11	Umodl1	A730020M07Rik	Tmem211
Tubal3	Rd3	Tsx	Srrm3	Pcdh15	Tmem211	Myo3a	AI182371	Dntt	4930519G04Rik	Ctcfl
1700084F23Rik	Tctex1d4	Dusp9	Tsx	Tcte1	Cd300lb	4922502N22Rik	Tcte1	Gjd4	Colec10	Atp8b2
Lgr6	Gimap7	Rd3	Cxcl1	Pkd2l1	AI182371	Spata9	Ctse	Rsg1	Slc38a1	Ifnlr1
Gm13490	Glrx	Klrb1c	Olfr160	Hist1h4m	Fam198a	Stpg2	Olfr784	Ncr1	Agbl4	Olfr729
Olfr160	Efs	A730020M07Rik	Oacyl	5430403N17Rik	Pcdhb6	AI182371	Gm5485	Slfn8	Sypl2	Zfp108
Olfr56	Lcn9	Sostdc1	Ctse	Ppargc1a	Lpar5	9030624G23Rik	Sowahd	Wnt5b	Gm5485	Mxra7
Sntb2	Cd28	Elovl3	Gjd4	Celf6	Zfp354b	Fam124b	Olfr1419	Elovl3	Duxbl1	Cotl1
Hivep3	Ctse	Olfr1419	1600025M17Rik	Sntb2	Ceacam16	Olfr56	Cxcl1	Il13	Spata4	Sypl2
Slc6a12	Trim43b	Efs	Ttll6	D030047H15Rik	Gm5142	Ogg1	Klrb1c	Tsx	Gpr152	Olfr56
Syt16	1700013G24Rik	1700012B07Rik	Slc38a11	Cd300lb	Spata4	Umodl1	BB019430	Grm1	Slc16a7	Ifi204
Trim43b	Etv2	Lim2	Cxcl2	Atp8b2	1700012P22Rik	Cd19	Cd300lb	1600025M17Rik	Rsg1	Itih4
Cd19	Clca1	Srrm3	Cystm1	Gpr152	9030624G23Rik	Patl2	Lypd2	8030443G20Rik	Galr1	Slc6a12
Efs	Ppm1a	Phex	Myo3a	Aanat	Tcte1	Slc7a15	Retnla	Galr1	Sprr2f	Myl1
4921539E11Rik	Ankrd63	Ceacam16	Dpp4	Mroh2b	Arhgap17	Zfp804b	Itih4	Ifi204	Selenbp2	Cystm1
Dpp4	Pth2r	Trim43b	Zfp108	Ankrd34b	Efs	Celf6	Col6a6	Klrb1c	Tnp2	BC048679
Psg22	Slc38a11	Psg22	Hist2h2bb	Acnat2	Trim43b	Il13	Gm853	2900079G21Rik	Il13	Nme9
Patl2	Slc24a2	Slc26a5	Lcp2	Fam198a	Trim30b	5430403N17Rik	Eqtn	1700017G19Rik	Il22ra1	Fam198a
Ctse	1700012B07Rik	Zfp108	Etv2	BB019430	Ankrd34b	Ncr1	Micalcl	Slc10a1	Klk11	Zfp354b
Ifi204	Asb8	Spata4	Elovl3	1700012P22Rik	Nr2e3	Eml2	Puf60	Gpr82	Rtbdn	Tgtp1
Cym	Agxt	Glrx	Olfr1419	Slfn8	Olfr1419	Lgr6	Tsx	Lcp2	Slc17a6	Pkd2l1
Gp6	4921539E11Rik	Il22ra1	1700013G24Rik	Col6a6	Nxf1	Cxcr5	Pkd2l1	Slc7a15	Sell	Scrt1
Col6a6	Hcrt	Spata9	Gimap7	4930467K11Rik	Rtn4rl2	1700045H11Rik	Zfp804b	Dppa1	Gm6329	Syt16
A730020M07Rik	Hist2h2bb	Fam47e	Ppm1a	Umodl1	Lrfn3	Actl9	Cystm1	Zfp354b	Xkr7	Dntt
Olfr1419	Fgf6	Tbx18	Lim2	Dntt	Asb8	Cd300lb	Aanat	Celf6	Micalcl	Pth2r
D030047H15Rik	Tmem211	5830432E09Rik	Sprr2f	Lim2	Lgr6	Tsx	Patl2	Olfr675	1810006J02Rik	1700018B08Rik
Neu2	Gpr82	9030624G23Rik	Eml2	Ina	1600025M17Rik	Ifi204	Tchh	Syt16	Slc7a15	A730020M07Rik
Slc7a15	Oacyl	Tubal3	D030047H15Rik	Ly96	Bpifb2	Nyx	Ptgir	Ip6k3	Fbxo40	Tcte1
Klk11	Siglec15	Cxcl1	Spata4	Oxgr1	Cxcr5	Nxf1	A730020M07Rik	Myo1c	8430408G22Rik	0610039K10Rik
Zfp354b	BB031773	Htr2b	Sostdc1	Sowahd	Ly96	1700084F23Rik	Neu2	Ifi205	Cysltr2	Zfp804b
Fam198a	Rtbdn	Hotair	5430403N17Rik	Ankrd63	5830432E09Rik	Bcl3	Lrfn3	Gldn	Sostdc1	Icam4
Olfr675	Slfn8	Gm13490	Oxgr1	8430408G22Rik	Svs3b	Ina	Zranb3	4930467K11Rik	1700013G24Rik	9030624G23Rik
Klrb1c	D330050G23Rik	Ina	Ceacam16	Als2cr11	1700045H11Rik	Cym	Tbx18	Micalcl	Pax6os1	Tctex1d4
Pcdhb6	B3gnt6	Cym	9030624G23Rik	Slc6a12	Il13	Cxcl1	Pcdhb6	Tex22	Olfr56	Pcdhb6
D330050G23Rik	Dusp9	Pcyox1l	Rd3	Ces4a	Eml2	Agxt	Spata9	Neu2	Ptgdr	Ttll6
Gm14461	1600025M17Rik	Ppm1a	Fam198a	Ifnlr1	Cotl1	Mroh2b	Pcdh15	Ntng2	Ctse	Klk4
Lcp2	Pax7	A330070K13Rik	Slc6a12	Nr0b2	Lcp2	D330050G23Rik	Slfn8	Col6a6	Dpp4	Umodl1
Puf60	Nr2e3	Ugt2b1	Ifi204	Clec1a	Tsx	Klrb1c	Tex22	Hivep3	Gimap7	Stpg2
Cd300lb	Slc6a12	Gm5485	Rslcan18	5830432E09Rik	1700023F02Rik	Olfr1419	Ip6k3	Lgr6	Gpr82	Cxcl2
Tsx	Syt16	1600025M17Rik	D330050G23Rik	Zranb3	1700018B08Rik	Dpp4	Umodl1	Pax7	Ikzf3	Ptgdr
Ncr1	9030624G23Rik	Trim66	Capn8	Oacyl	Ntng2	B3gnt6	Rslcan18	Ces3b	Ankrd34b	Puf60
Ccnb3	Cym	Dhrs9	Ina	Gimap3	Sprr2f	Hist2h2bb	Ankrd63	8430408G22Rik	Il12b	Ankrd63
Cystm1	8430408G22Rik	S100a11	1700045H11Rik	Srrm3	4922502N22Rik	4930519G04Rik	Srrm3	Lrfn3	Tgfb1i1	5430403N17Rik
Slc38a11	Ankrd23	1700040L02Rik	Patl2	Nme9	Bcl3	Pth2r	Slc26a5	Olfr784	Muc20	Cym
BB031773	Olfr784	Zfp804a	Slc26a5	Myo1c	Acmsd	Lrfn3	Ogg1	Tmem211	Fam198a	Myo1c
Umodl1	Lrfn3	D330050G23Rik	Klrb1c	Slc7a15	Hist2h2bb	Tgfb1i1	Eml2	Svs3b	Tmem140	Col6a5
Svs3b	Plekhg4	Fam198a	8430408G22Rik	Ncr1	Kdm5d	A730020M07Rik	Ankrd34b	Grin3b	Pcdhga5	Lcp2
1600025M17Rik	4922502N22Rik	Tmem140	Grm1	Eml2	Ttll6	Zfp804a	Stpg2	Tubal3	Rtn4rl2	4930562C15Rik
5430403N17Rik	Spatc1l	Zfp354b	Lrfn3	Rtn4rl2	Klk4	Prdm11	9030624G23Rik	F830016B08Rik	Eml2	Dhrs9
Zfp108	Unc80	Cd300lb	Prdm11	Olfr1419	Fgf6	Psg22	BB031773	Plekhg4	Plekhg4	Bpifb2
Celf6	Alk	Ctse	Umodl1	Neu2	1700012B07Rik	Fam47e	Ntng2	Ctse	A330070K13Rik	Sprr2f
9030624G23Rik	Wnt5b	0610039K10Rik	Ankrd34b	BB031773	8430408G22Rik	Ces4a	Kcnv2	Srrm3	Pcdh15	Kdm5d
B3gnt6	Zfp354b	Cxcl2	F830016B08Rik	Zfp354b	Puf60	Plekhg4	Nr0b2	Myoc	Rhcg	Olfr675
Osmr	Zranb3	Sprr2f	4930467K11Rik	Olfr160	BC048679	Capn8	Psg22	Xkr7	0610039K10Rik	Trim43b
Srrm3	Grin3b	Actl9	Unc80	Alk	Grm1	Klk11	Lcp2	Ugt2b1	Hivep3	Ptpro
Tmem211	Puf60	Ptgdr	Olfr1257	Fbxo40	Umodl1	Rtn4rl2	Nxf1	Dao	Fam149b	Pcdh15
Rslcan18	Lcp2	Il12b	1700040L02Rik	Tlr13	Myl1	Cystm1	0610039K10Rik	Zfp108	Olfr545	Ccnb3
5830432E09Rik	Chrna1	Sntb2	Mroh2b	Tmem211	Pcdh15	Tmem140	Sypl2	9030624G23Rik	Cypt2	Zfp677
Ankrd34b	Pcdhga5	Fam124b	Dusp9	Klk11	Ankrd23	Lim2	Plekhg4	Ctcfl	Erbb4	Rslcan18
Ina	Mxra7	Col6a5	Pth2r	Tbx18	4921539E11Rik	Rslcan18	Cym	Olfr1419	Ghsr	Oacyl
Lrfn3	Ptgdr	Capn8	Puf60	9030624G23Rik	Ogg1	Nr2e3	Lim2	Gm16894	Barhl1	Il22ra1
Gm5485	Gm14461	1700013G24Rik	Ankrd23	Tmem140	Olfr675	Unc80	1700012B07Rik	Zfp68	9030624G23Rik	Neu2
Rtn4rl2	Prdm11	Cypt2	Cxcr3	Rslcan18	Mroh2b	Pcdhb6	Cst13	Cd300lb	Pcyox1l	Gjd4
Rsg1	Zfp804a	Tlr13	Nr2e3	Myl1	Slfn8	1600025M17Rik	8430408G22Rik	Ptgdr	Casz1	Ly96
Rbp3	Slc7a15	Chrna1	Bpifb2	Plekhg4	Plekhg4	Slc6a12	Rtn4rl2	Ros1	Prdm12	Gldn
Eml2	Fam198a	Svs3b	Olfr675	Unc80	Zfp108	Zfp108	Rtbdn	Htr2b	Ifi204	Ntng2
Plekhg4	Scn4b	8430408G22Rik	Osmr	AI182371	Fgf18	Olfr160	Ly96	4922502N22Rik	Spata9	Phex
Sprr2f	1700040L02Rik	Slc7a15	A730020M07Rik	Phex	Zfp677	Bpifb2	Slc7a15	Fam198a	Dao	Tsx
Slc26a5	Slc26a5	D030047H15Rik	Klk11	6030466F02Rik	Klk11	Gm5485	Scrt1	Spata4	D330050G23Rik	1700109G15Rik
Klrk1	Rtn4rl2	Chrna3	2900079G21Rik	Tsx	Slc26a5	0610039K10Rik	Ccnb3	Olfr545	Fbxw16	Hist2h2bb
8430408G22Rik	Sell	4922502N22Rik	Sgcg	Ccdc129	Psg22	Puf60	Gp6	Agxt	Agxt	Fam124b
Elovl3	Myl1	Etv2	Asb8	Cystm1	Ina	Ankrd34b	Fgf18	A330070K13Rik	Ctcfl	Lrfn3
4922502N22Rik	Coro2a	Dpp4	Rbp3	Lrfn3	Cxcr3	Ctse	Myl1	Psg22	Syt16	Klrb1c
Pcdh15	Cotl1	Mroh2b	Ly96	Hivep3	Zranb3	Asb8	Il22ra1	Tgfb1i1	Gm6225	Grm1
Sypl2	Stpg2	Agbl4	6030466F02Rik	Pcdhb6	Elovl3	Cst13	4930562C15Rik	Hist2h2bb	Hotair	Tgfb1i1
Mroh2b	Sgcg	Gm14461	Plekhg4	Klrk1	Tcf23	Ppm1a	Myo1c	Aanat	Olfr243	4930519G04Rik
Zranb3	Klk11	Cd200r2	Cst13	Sprr2f	Celf6	Cxcr3	1700040L02Rik	Erbb4	2900079G21Rik	Celf6
Ptgdr	Ros1	Bpifb2	Trim43b	Dio1	Dntt	Svs3b	Fbxw16	Rd3	Klrk1	Ina
Ccdc129	Cst13	Slc38a11	Cd19	Olfr784	0610039K10Rik	Gm14461	Tgfb1i1	Myl1	Zfp68	Asb8
Lim2	Tsx	Nr0b2	Lpar5	Zfp108	Tbx18	BB031773	Dppa1	Tbx18	4922502N22Rik	Mroh2b
4930519G04Rik	D030047H15Rik	Celf6	Rtn4rl2	1600025M17Rik	4930471M09Rik	Tmem211	Ang4	Lim2	Klk9	Mc4r
Aanat	Itih4	Pcdhb6	Tmem140	Dppa1	Myh11	1700040L02Rik	Ugt2b1	Gm5485	Fgf18	Arhgap17
Tbx18	Fam149b	Ces4a	Gm13490	Foxa2	Patl2	Tbx18	Cabp2	Slc26a5	5830432E09Rik	1700016L21Rik
Myl1	Mlc1	Eml2	Zranb3	Scrt1	Ppm1a	Cabp2	Nme9	Rtn4rl2	6030466F02Rik	4922502N22Rik
Dusp9	Zfp804b	Tubb5	Celf6	Arhgap17	4930429F24Rik	Col6a6	4930467K11Rik	Ptpro	Cotl1	1600025M17Rik
Pth2r	Ly96	Rbp3	Fam124b	Pth2r	Olfr11	Trim43b	Gm6329	Ina	Mroh2b	Klk11
1700040L02Rik	6030466F02Rik	B3gnt6	Gm5142	Cotl1	6030466F02Rik	Coro2a	Ccdc129	4930519G04Rik	F830016B08Rik	1700023F02Rik
Hist2h2bb	4930519G04Rik	Rsg1	Kdm5d	Gldn	Mc4r	Rd3	Olfr160	Ces4a	Cxcr3	Zfp804a
4930467K11Rik	Tlr13	Tgfb1i1	Arhgap17	Sypl2	Glrx	Sgcg	Gsdmc	Gm853	Rd3	Gm14461
Ly96	Ces3b	Fgf18	Col6a6	1700012B07Rik	Olfr243	Oxgr1	Krt72	Fam149b	Prrg4	Il13
Fam124b	Tbx18	Ndufaf2	Svs3b	Prdm11	Fam47e	8430408G22Rik	Slc36a4	Pcdh15	Tbx18	Elovl3
Rd3	Myh15	Ces3b	Tgfb1i1	Chrna3	Sypl2	Rbp3	Zfp385b	Tmem140	1700023F02Rik	Gm5485
Grin3b	Klrb1c	Rtn4rl2	Fam149b	Krt72	Prdm11	Elovl3	Osmr	Sprr2f	Sntb2	Ncr1
6030466F02Rik	Zfp68	Patl2	Pcdh15	Gm5485	Myh15	Arhgap17	Slc38a11	Nyx	Hist2h2bb	8430408G22Rik
0610039K10Rik	Ncr1	Acsm1	Pcp4	Nr2e3	1700109G15Rik	5830432E09Rik	Gm5142	Clca1	4931428L18Rik	Cd300lb
Tmem140	Olfr56	Zranb3	Rsg1	Gpr82	Aanat	BC048679	Zfp108	Eml2	Wnt5b	4930471M09Rik
Tgfb1i1	Fgf18	Sypl2	Agbl4	Il12b	Fam124b	Chrna1	Rit2	Cst13	Pax7	Fgf18
Col6a5	Cxcr3	Foxa2	Sntb2	Fgf18	Tlr13	Myl1	Olfr243	Tlr13	Fam124b	Tcf23
Cotl1	Col6a5	Myl1	Cotl1	Gp6	Chrna3	Aanat	Tmem140	Gpr152	8030443G20Rik	Tbx18
Sell	Kdm5d	Ccnb3	0610039K10Rik	Fam149b	Neu2	Fam149b	Sprr2f	1700040L02Rik	Coro2a	Acmsd
Bpifb2	Chrna3	Micalcl	Mlc1	1700040L02Rik	Cd3g	Slc36a4	Bpifb2	Ankrd34b	Olfr784	B3gnt6
Cxcr5	Bpifb2	Alk	Actl9	4922502N22Rik	Unc80	Gm6329	Arhgap17	Akap14	Foxa2	Plekhg4
Il22ra1	Grm1	Duxbl1	Myl1	1700016L21Rik	Grin3b	Il22ra1	5430403N17Rik	Slc38a11	Lrfn3	BB031773
Foxa2	Cyp2c70	Myh15	Myh15	Muc20	Gjd4	Zfp677	A330070K13Rik	D330050G23Rik	Fcgbp	Fgf6
Prdm11	Col6a6	Marco	Coro2a	Coro2a	Gm5485	Sypl2	Cotl1	Il22ra1	Rbp3	Cxcr5
Ces4a	Gm853	Olfr1257	Chrna3	Tgfb1i1	Tgfb1i1	6030466F02Rik	Cib4	Fgf18	Gp6	Prdm11
Dppa1	Celf6	2900079G21Rik	Acmsd	Kcnv2	Srrm3	Foxa2	Chrna3	0610039K10Rik	Grin3b	Duxbl1
Fgf18	Tmem140	Pcp4	Rpe65	Ptgdr	Olfr160	Tcf23	1700025F24Rik	4931428L18Rik	Cst13	Efs
Zfp804a	Ces4a	Cabp2	1700084F23Rik	Hist2h2bb	Kbtbd11	Rsg1	Tcf23	Cabp2	Myl1	Fam47e
Tlr13	Gzmc	Tmem211	Tmem211	Micalcl	Slc36a4	Gm5142	6030466F02Rik	Fam47e	Ptpro	D030047H15Rik
Fam47e	Actl9	Prdm11	Il22ra1	Col6a5	Mlc1	Slc38a11	Hdgfrp2	Ly96	Tubal3	Ghsr
1700013G24Rik	Lpar5	Cxcr5	Gm5485	Ptpn22	Oacyl	Cotl1	Dio1	Rhcg	Tubb5	Marco
Grm1	Arhgap17	F830016B08Rik	Gabrq	Glrx	Sell	Pcdh15	Rd3	Kdm5d	Gsdmc	Olfr11
Unc80	1700084F23Rik	Nyx	Acnat2	Fam124b	Actl9	Alk	Fam149b	Foxa2	Ly96	Nyx
Chrna3	BC048679	Lcp2	Foxa2	Puf60	1700013G24Rik	Tlr13	Pth2r	Slc36a4	Lgals2	Cd3g
Glrx	Cystm1	Gzmc	Ptgdr	Rd3	Rsg1	Asb10	Rbp3	Mroh2b	Tmem63c	Cd200r2
Olfr784	Krt72	Pth2r	Sypl2	Ntng2	Rpe65	Ly96	Actl9	Gm13490	Zfp354b	Kcnv2
Gm5142	Sypl2	BC048679	Tbx18	Gm14461	4930519G04Rik	Slc26a5	Ina	Dhrs9	Zfp804a	Foxa2
Nr2e3	Osmr	Olfr675	Col6a5	Slc36a4	Ctcfl	Tmprss5	Ces4a	Chrna3	Chrna3	Olfr243
Mlc1	1700016L21Rik	Nxpe4	BC048679	Cxcr5	4930562C15Rik	4930562C15Rik	Fgf6	Sell	Cd300lb	Myh11
Cst13	2900079G21Rik	Ctcfl	Tubb5	Rbp3	Ifi204	1700018B08Rik	Ikzf3	4921539E11Rik	Acmsd	Agbl4
Arhgap17	Cib4	Unc80	Tlr13	Kdm5d	Sgcg	Glrx	1700018B08Rik	Cyp2c70	Nyx	1700013G24Rik
Fam149b	Fam47e	6030466F02Rik	Ccdc129	Acmsd	Scn4b	Ros1	Myh15	Gm6329	Unc80	Hdgfrp2
Kcnv2	Gm5142	Cst13	Ros1	Cd300ld	Foxa2	Nr0b2	Myot	1700016L21Rik	Ccl22	Dio1
Cxcr3	Pkd2l1	Lpar5	Alk	Bpifb2	Ankrd63	Myh11	Phospho1	Cxcr3	5430403N17Rik	Frmpd1
Ctcfl	Dppa1	Ly96	Ncr1	Cabp2	Dppa1	Agbl4	Acmsd	Prdm11	Sgcg	Eml2
Muc20	Svs3b	Fcgbp	Fgf6	Cst13	Slc12a1	Ptgdr	Prdm11	1700023F02Rik	Pcp4	4930429F24Rik
Kdm5d	Olfr1419	Acmsd	4930519G04Rik	Cxcr3	Klrb1c	4930471M09Rik	Kdm5d	5430403N17Rik	Prdm11	Aanat
BC048679	Slc36a4	Dppa1	Asb10	Ugt2b1	Ptgdr	Olfr243	Col6a5	Zfp804a	Slc38a11	1700040L02Rik
Actl9	4930562C15Rik	Cxcr3	Tcf23	Elovl3	2900079G21Rik	Gabrq	1700016L21Rik	Fam124b	1700025F24Rik	Opn5
Acmsd	Rhcg	Pcdh15	Mstn	Slc26a5	Tmem140	Chrna3	Sec14l3	C130071C03Rik	Frmpd1	Micalcl
Slc36a4	Asb10	Slc36a4	Chrna1	Actl9	Lim2	Akap14	Cxcr3	Itih4	Olfr675	Chrna3
Micalcl	Hs3st2	Hist2h2bb	Muc20	Tcf23	Osmr	Kcnv2	Muc20	Tcf23	A230057D06Rik	Srrm3
Ppm1a	Dio1	Col6a6	Slc36a4	Ces3b	1700016L21Rik	Sprr2f	4931428L18Rik	1700013G24Rik	Ankrd42	Olfr160
Cabp2	Mstn	Opn5	Opn5	Zfp68	Il22ra1	1700013G24Rik	Nudt8	Cotl1	Actl9	Ankrd42
Alk	Gm13490	Gm6329	Akap14	Prrg4	Kcnv2	Zfp68	Rad9b	Frmpd1	Gzmc	Gbp10
Cd300ld	Rbp3	Asb10	Fgf18	Gbp10	B3gnt6	Micalcl	Gldn	Unc80	Ccnb3	Rsg1
Myoc	Lim2	Cotl1	Slc12a1	Grm1	Gbp10	Dppa1	Slc10a1	Nr2e3	Ntng2	Myoc
Tcf23	Rslcan18	Rhcg	Dppa1	Sgcg	Fam149b	Chrdl2	BC048679	Olfr243	Nxpe4	Tmem140
Olfr243	Cabp2	Grm1	Tmprss5	Ctcfl	Dusp9	Dusp9	Ankrd42	Ccnb3	Cabp2	Ogg1
Chrna1	Cd19	Ankrd34b	Ces4a	Fgf6	Vpreb1	Mlc1	4922502N22Rik	Duxbl1	Ugt2b1	Vpreb1
Myh15	Cd200r2	Agxt	Galk2	1700025F24Rik	Cyp2c70	Gm853	Rpe65	Prrg4	4930429F24Rik	Unc80
Fgf6	Acnat2	Mlc1	Aanat	Fam47e	A730020M07Rik	Cd3g	Hivep3	Bpifb2	Gm13490	Tmprss5
1700018B08Rik	Dhrs7	Ucn3	Gm853	Ccdc83	Pcp4	Ctcfl	Ctcfl	Pcp4	Ppm1a	Grin3b
Nr0b2	Scgb1a1	Umodl1	Ctcfl	Galk2	Cst13	Zranb3	Zfp677	Sctr	Tmprss5	Dusp9
Sgcg	Gabrq	Aanat	Zfp677	Ankrd42	Ankrd42	Grm1	4930429F24Rik	Ccr9	Fam47e	Zranb3
Zfp677	Mroh2b	Ccdc129	4930471M09Rik	Tmprss5	Akap14	Acmsd	Prrg4	Gp6	Ccdc83	Rd3
Gldn	Sntb2	1700016L21Rik	Fcgbp	4930429F24Rik	Rslcan18	Ccl22	1700023F02Rik	Myh15	Insm2	Prss57
Coro2a	Fcgbp	4931428L18Rik	1700018B08Rik	Myoc	Hdgfrp2	Kdm5d	Hist2h2bb	Chrna1	H2-M10.4	Cabp2
2900079G21Rik	Pcp4	Gm5142	Olfr784	Chrna1	Zfp804a	2310008N11Rik	Grm1	Ikzf3	BC048679	6030466F02Rik
Agbl4	Ptpn22	Pxdc1	Gzmc	Mstn	Dio1	4930467K11Rik	Duxbl1	Agbl4	Alk	Alk
Zfp68	Lrrc4c	Phospho1	Nxpe4	Il22ra1	Gm16894	Ankrd42	Kbtbd11	1700025F24Rik	S100a11	Fcgbp
1700016L21Rik	4930467K11Rik	Acad10	Myh11	Myh15	Tmprss5	Krt72	Gm5640	Insm2	Arhgap17	Fam149b
Pcp4	Pxdc1	Tcf23	Cabp2	Ces2c	4930552P12Rik	Mc4r	Alk	Gzmc	Pth2r	Sgcg
Ptpro	Foxa2	Mc4r	Olfr243	Pxdc1	Opn5	Cd200r2	Rhcg	4930471M09Rik	Glrx	Chrna1
Rhcg	Gm9866	Chrdl2	Zfp68	Chrdl2	Mstn	Hs3st2	Fam124b	Gsdmc	Slc36a4	Ikzf3
Ugt2b1	Ugt2b1	Nr2e3	Hs3st2	0610039K10Rik	Prss57	Opn5	Unc80	Bmpr1b	Pxdc1	Glrx
Duxbl1	Tgfb1i1	Prrg4	Nr0b2	Cyp2c70	1700040L02Rik	Fgf6	Galk2	Chrdl2	Nr2e3	Nr2e3
Akap14	Opn5	Ghsr	Pcyox1l	Itgax	Sctr	Pcp4	Lpar6	Tubb5	Gm9866	Gm5142
Gm6329	Ccdc83	Cystm1	Dhrs7	Dhrs7	Nr0b2	Cd300ld	Tubb5	Prss57	Ces2c	Slc36a4
Tubb5	Agbl4	S100a14	Duxbl1	Olfr243	Chrna1	Fgf18	Cd300ld	Rtbdn	Nrk	Ces4a
Fcgbp	Nr0b2	1700025F24Rik	Slc7a9	Rhcg	Muc20	Frmpd1	Chrdl2	Tmem63c	Vpreb1	Kbtbd11
4930471M09Rik	1700025F24Rik	Galk2	Ccl22	Ptpro	2310008N11Rik	Slc7a9	Nr2e3	Acmsd	Slc5a4b	Rhcg
Dio1	Marco	Grin3b	Rhcg	Rad9b	Tubb5	Duxbl1	Rubie	Krt72	Asb10	Gzmc
4930562C15Rik	0610039K10Rik	Insm2	Lrrc4c	Frmpd1	Gldn	S100a14	1700028D13Rik	Cyp2c55	Akap14	Mstn
Ankrd42	Tubb5	1700018B08Rik	Krt72	S100a11	Fcgbp	Nxpe4	Ghsr	Mlc1	Iqsec3	Cxcr3
Asb10	Ikzf3	Olfr243	Cd3g	Zfp677	Rd3	Vpreb1	Ptpn22	Ces2c	Gnat1	Nr0b2
Tmprss5	Kcnv2	Zfp677	Hrg	Lmod1	Asb10	Gzmc	Zfp68	Ccdc83	Gm5142	Cyp2c70
Gzmc	Ptpro	Fam149b	Pxdc1	Myh11	Cabp2	Acad10	1700013G24Rik	Zfp677	Gldn	Ces2c
4930429F24Rik	Tecrl	Ptpro	S100a11	Akap14	Ncr1	Nudt8	Prss57	Pth2r	Grm1	Dppa1
Ghsr	Ccr9	Arhgap17	S100a14	Asb10	Coro2a	Pcyox1l	Sctr	Alk	Zfp488	Olfr464
Ccl22	Zfp677	Hdgfrp2	Vpreb1	1700018B08Rik	Col6a5	Myh15	Hdhd1a	Slc7a9	AW112010	Glyatl3
Cyp2c70	Il22ra1	Lpar6	Gldn	Ghsr	Olfr344	Cib4	Zfp804a	Tmprss5	Akr1cl	Akap14
Nxpe4	Zscan5b	Coro2a	Ptpro	Zfp804a	Rit2	Marco	Akap14	Ankrd42	Galk2	Ch25h
Krt72	Akap14	Gldn	B3gnt6	Nxpe4	Ch25h	Col6a5	Frmpd1	Ghsr	Chrdl2	Gm6329
Cd200r2	1700018A04Rik	Vpreb1	Foxo6	Cd200r2	Tnfrsf10b	Ces2c	Myh11	Pcdhgb6	Ros1	Myh15
Prrg4	Gldn	Glyatl3	Prrg4	Cd3g	Hs3st2	Cyp2c70	4930471M09Rik	Fcgbp	Slc7a9	4930552P12Rik
Ikzf3	Tmprss5	Ces2c	Bmpr1b	Kbtbd11	Ces4a	Kbtbd11	1700109G15Rik	1700028D13Rik	Gm7714	Coro2a
S100a11	Cyp2c55	Akap14	Gm9866	1700013G24Rik	Cd19	Scgb1a1	Cyp2c70	Gm9866	Chrna1	S100a11
Frmpd1	Acmsd	Bmpr1b	Kbtbd11	Phospho1	Myoc	Phospho1	Pcp4	4930429F24Rik	Zfp677	Mlc1
Vpreb1	Galk2	Sgcg	Olfr464	Ikzf3	Cib4	Pxdc1	Gm16894	Slc1a7	Bpifb2	Actl9
Myh11	Olfr464	Slc12a1	Sctr	Rit2	Ces2c	Fcgbp	Gbp10	Slc12a1	Cntn6	Pcdhgb6
Opn5	Slc7a9	Zfp68	Scgb1a1	Cib4	Ghsr	1700109G15Rik	Chrna1	Ppm1a	Cd200r2	Scgb1a1
4931428L18Rik	Muc20	Kdm5d	5830432E09Rik	Zscan5b	Agbl4	Ghsr	Nxpe4	Dhrs7	Marco	Lgals2
Pxdc1	Cpa1	Tex37	2310008N11Rik	Vpreb1	BB031773	Myoc	Fcgbp	1700018B08Rik	Acsm1	Nxpe4
Chrdl2	Ces2c	Dio1	Ankrd42	Fcgbp	Frmpd1	2900079G21Rik	Nrk	Nxpe4	Cxcr5	Rit2
Ces2c	5830432E09Rik	Ccdc83	Grin3b	4930471M09Rik	Alk	Rit2	Olfr11	Coro2a	Olfr464	Lim2
Slc12a1	Bmpr1b	4930519G04Rik	Cyp2c55	Gm5640	Nxpe4	Prrg4	Ptpro	Pcyox1l	Fcgr2b	Tnfrsf10b
Marco	4930429F24Rik	4930552P12Rik	Tecrl	BC048679	Olfr784	Grin3b	Pxdc1	Rit2	Dio1	Cst13
Gm16894	Hdgfrp2	Cib4	Acsm1	Acad10	E130114P18Rik	Slc12a1	S100a11	Asb10	Gm5640	Slc12a1
Hdgfrp2	Evi2a	Ankrd42	Gm6329	Gm5142	Ptpro	Ugt2b1	Mstn	Phospho1	Htr2b	Nxnl1
Mstn	1700018B08Rik	Myoc	1700016L21Rik	Iqsec3	Hdhd1a	Mstn	Asb10	BC048679	Bmpr1b	Sell
Pcyox1l	Gsdmc2	Lgals2	Acad10	4930562C15Rik	Zfp68	S100a11	Coro2a	Sgcg	S100a14	Gm5640
Cd3g	Acad10	Hs3st2	Ccdc83	Pcp4	Ikzf3	Tecrl	Vpreb1	Nrk	Myoc	Ccr9
1700025F24Rik	Asb9	Fcgr2b	Cpa1	Cxx1c	Gm5640	Olfr464	Ccr9	Olfr344	Kdm5d	Ccdc129
Rit2	Duxbl1	Fgf6	Phospho1	Slc12a1	Pxdc1	Dhrs7	C130071C03Rik	Ucn3	Acad10	Pcp4
Mc4r	Ankrd42	Rit2	1700109G15Rik	C130071C03Rik	Rhcg	4930552P12Rik	2310008N11Rik	Glyatl3	Myh15	4931428L18Rik
Slc7a9	Iqsec3	Tmem190	4930552P12Rik	Hdgfrp2	Slc7a9	Bmpr1b	Cd3g	Olfr464	Tex37	Olfr784
Kbtbd11	Pdhb	Gm9866	4921539E11Rik	Ppm1a	Micalcl	Olfr11	Mc4r	Fcgr2b	Gm853	Slc7a9
1700109G15Rik	Spata18	C130071C03Rik	4930429F24Rik	Gzmc	A230057D06Rik	Tubb5	Slc12a1	Vpreb1	Glyatl3	Hs3st2
Bmpr1b	Nxpe4	Sell	Chrdl2	A230057D06Rik	Lmod1	Itgax	Ces2c	Arhgap17	Tcf23	E130114P18Rik
Galk2	Kbtbd11	2310008N11Rik	Kcnv2	Gm9866	Gm9866	Rhcg	4930552P12Rik	Iqsec3	4930471M09Rik	A230057D06Rik
Phospho1	S100a11	Mstn	Rufy4	Slc7a9	Hrg	Lmod1	Tnfrsf10b	Glrx	1700018B08Rik	Akr1cl
Cib4	Olfr243	Tecrl	Rit2	Tecrl	Bmpr1b	Cpa1	Elovl3	Actl9	Cyp2c70	C130071C03Rik
Hs3st2	Cxx1c	Tmprss5	Akr1cl	Hs3st2	Prrg4	Muc20	Glyatl3	Lgals2	Nr0b2	Slc1a7
Prss57	Gm5640	Slc5a4b	Pdhb	Marco	Cyp2c55	4931428L18Rik	S100a14	S100a14	1700016L21Rik	Bmpr1b
Gm9866	Slc12a1	Pdhb	Klrk1	Bmpr1b	Lrrc4c	Lrrc4c	Pcdhgb6	Galk2	Pdk4	Chrdl2
Acad10	S100a14	Cd3g	4930562C15Rik	Ccr9	Chrdl2	Ptpro	Gm14461	2310008N11Rik	Prss57	Lrrc4c
Olfr11	Foxo6	Krt72	Ccr9	2310008N11Rik	Olfr464	Lgals2	Fcgr2b	Pxdc1	1700028D13Rik	Pxdc1
Gbp10	Chrdl2	4930471M09Rik	Ces2c	Ccl22	Dhrs7	Gldn	Slc1a7	Acad10	Lmod1	Asb10
Dhrs7	Ccl22	1700109G15Rik	Dio1	Nudt8	Phospho1	Prss57	Cd200r2	Slc5a4b	Morn4	2310008N11Rik
S100a14	Frmpd1	Nudt8	Mc4r	Gm6329	Cd300ld	Gbp10	Scg3	S100a11	Kcnv2	Hdhd1a
2310008N11Rik	Tcf23	Gbp10	Fcgr2b	4931428L18Rik	S100a11	Acsm1	Trpd52l3	A230057D06Rik	Ucn3	Tubb5
Ccdc83	Ctcfl	Akr1cl	Insm2	Gnat1	Gzmc	Insm2	Glrx	Cxx1c	Asgr1	Fam192a
Ccr9	Prrg4	4930467K11Rik	C130071C03Rik	Nrk	Fam192a	Asgr1	Bmpr1b	Olfr11	Havcr2	Asgr1
Olfr464	Matn2	Frmpd1	Olfr344	Lgals2	Foxo6	Slc1a7	Tecrl	Dio1	Olfr344	Tmem63c
Lgals2	Micalcl	Myh11	Marco	S100a14	Gabrq	E130114P18Rik	Tmprss5	Zfp488	Zscan5b	Sctr
C130071C03Rik	1810011H11Rik	Cyp2c70	Cd200r2	Slc8a3	Ccr9	Rpe65	Ccdc83	Nr0b2	Ces3b	Gm9866
Gm5640	Runx2	Scgb1a1	9330111N05Rik	4930552P12Rik	Ccl22	Galk2	Zscan5b	Fgf6	Phospho1	Tlr13
4930552P12Rik	Rad9b	Cd300ld	Gm5640	Osmr	Acad10	Dio1	Slc7a9	Rad9b	Dhrs7	Cyp2c55
Cyp2c55	Lmod1	4930429F24Rik	Slc1a7	Tubb5	Ccdc129	Nrk	Lgals2	Cd200r2	Ppp1r32	Pcyox1l
Sctr	4930471M09Rik	Pcdhgb6	Cyp2c70	Opn5	Cd200r2	C130071C03Rik	Sgcg	Mkrn3	Mkrn3	Ccl22
Tecrl	Tmem190	Lrrc4c	Prss57	Asgr1	Krt72	Hrg	Agbl4	Asgr1	Tlr13	Acad10
A230057D06Rik	Vpreb1	Cyp2c55	Lpar6	Gabrq	Tecrl	Pdhb	Nos2	Marco	Hdgfrp2	Lpar6
Rpe65	Myh11	Tfip11	Lmod1	Prss57	Lgals2	Rad9b	Fam192a	Tex37	Fgf6	Fcgr2b
Fcgr2b	Mc4r	Slc7a9	Frmpd1	Hrg	Akr1cl	Foxo6	Iqsec3	4930552P12Rik	Cyp2c55	Rasgef1a
Rad9b	Rit2	Rad9b	Ghsr	Tmem63c	1810011H11Rik	Ch25h	Ccl22	1700109G15Rik	C130071C03Rik	Muc20
Nrk	Rufy4	Celsr2	Celsr2	Scg3	Rufy4	Ikzf3	Gzmc	Cib4	Tfip11	Lmod1
Lmod1	Asgr1	Gabrq	4931428L18Rik	Gm16894	Fcgr2b	1700016L21Rik	Asgr1	Rufy4	Tmem190	Krt72
Glyatl3	Tagap	Dhrs7	Vip	Trpd52l3	Nmbr	4930429F24Rik	Olfr344	Lmod1	Gsdmc2	Pdhb
Gabrq	4931428L18Rik	Hrg	Asb9	Dusp9	S100a14	Cntn6	1810011H11Rik	Kbtbd11	Opn5	Prrg4
Olfr344	Cd3g	Foxo6	1700018A04Rik	2900079G21Rik	Marco	Ptpn22	Marco	4930562C15Rik	Slc8a3	Zfp68
Slc1a7	Olfr11	Slc1a7	Myoc	Asb9	1700028D13Rik	Pcdhgb6	Opn5	Acsm1	Nudt8	Sfxn2
Acsm1	Nxnl1	Nrk	Gbp10	Foxo6	4931428L18Rik	Sell	Tmem63c	Hs3st2	Trpd52l3	Dhrs7
Tmem63c	Gbp10	1700084F23Rik	Pcdhgb6	Olfr344	Scgb1a1	1700025F24Rik	Gm9866	Gm5640	Itgax	Rpe65
Ptpn22	Phospho1	Olfr344	Prss38	Dcpp1	Glyatl3	9330111N05Rik	Hs3st2	Tecrl	Rufy4	Tecrl
Iqsec3	Sfxn2	Prss57	Rad9b	Spata18	Gm16381	Runx2	Acad10	Nudt8	Mlc1	Gm14308
Asgr1	Tex37	Ikzf3	Ch25h	1700109G15Rik	C130071C03Rik	Rufy4	Olfr464	Tfip11	C1qtnf2	Celsr2
Scgb1a1	Itgax	4930562C15Rik	Hdgfrp2	Olfr11	Rad9b	Tnfrsf10b	Ppm1a	Tnfrsf10b	Olfr11	Nmbr
Insm2	Vip	Olfr1392	Spata18	Pdhb	Ptpn22	Klrk1	Gnat1	Scg3	H2-T24	Phospho1
Ch25h	Lpar6	Kbtbd11	Tmem190	Gsdmc2	Slc1a7	H2-Aa	Lmod1	Opn5	Rit2	Rufy4
Pcdhgb6	Celsr2	Ppp1r32	Sell	Insm2	Asgr1	Glyatl3	Cxx1c	1810012K16Rik	Pcdhgb6	Olfr344
Foxo6	A230057D06Rik	9330111N05Rik	Olfr11	Hpse2	Duxbl1	Olfr344	Akr1cl	Foxo6	Ccdc78	Ugt2b1
1700028D13Rik	Prss38	Cntn6	Asgr1	Cyp2c55	Nrk	Cyp2c55	Ch25h	Sst	Ccr9	Nrk
Nudt8	Ghsr	Ccr9	Nrk	Slc1a7	Celsr2	Hdhd1a	2900079G21Rik	Hdgfrp2	Fam214a	Nos2
Tnfrsf10b	Tfip11	Klrk1	Slc5a4b	H2-Aa	Tat	Hdgfrp2	Rufy4	Ccl22	Celsr2	Mkrn3
Rufy4	1700028D13Rik	Nos2	Ikzf3	Mc4r	Cxx1c	Fcgr2b	Gm10714	Olfr1392	Sctr	Cxx1c
Lpar6	9330111N05Rik	Gm5640	Cib4	1700018A04Rik	Evi2a	Nos2	Atp6v1c2	Gm14308	Ch25h	2900079G21Rik
Lrrc4c	Gm6329	Prss38	Tex37	9330111N05Rik	Iqsec3	Tex37	E130114P18Rik	Myh11	Krt72	Foxo6
Akr1cl	Slc5a4b	Atp6v1c2	Evi2a	1700028D13Rik	Pdhb	1700018A04Rik	A230057D06Rik	Rasgef1a	Gm10714	Tmem190
Pdhb	Pcyox1l	Rufy4	Runx2	Tnfrsf10b	Galk2	Fam192a	Sst	Tmem219	Slc12a1	S100a14
Slc5a4b	Fcgr2b	Slc8a3	Gm16381	Matn2	Tfip11	A230057D06Rik	Dcpp1	Gbp10	Gm16894	Tex37
Cxx1c	Gm16894	Gm16894	Iqsec3	Ch25h	Ugt2b1	Gm9866	Cxcr5	Gnat1	Pdhb	Slc5a4b
Tex37	Lgals2	Olfr464	Tfip11	1700120K04Rik	Gm6329	Tmem190	Slc8a3	Gsdmc2	Cib4	Acsm1
Hrg	1700120K04Rik	Klhl1	Nudt8	Lpar6	Nos2	Tmem63c	Cyp2c55	Fam214a	Trim75	1700025F24Rik
Hdhd1a	Nudt8	Rpe65	Matn2	Atp6v1c2	1700018A04Rik	Ucn3	Hpse2	Mc4r	Rad9b	Ppm1a
Celsr2	Gm14308	Sfxn2	1700025F24Rik	Scgb1a1	Sfxn2	Ccr9	Mkrn3	Ch25h	Neurog3	Iqsec3
Ucn3	2310008N11Rik	Tnfrsf10b	Sfxn2	Evi2a	Vip	Olfr1392	Acsm1	Hpse2	Foxo6	Vip
Tmem190	Tmprss11d	A230057D06Rik	Cntn6	Duxbl1	Cntn6	Sctr	Dhrs7	Spata18	Tmem219	1810011H11Rik
Itgax	Glyatl3	Spata18	Micalcl	Nmbr	Tmem63c	Vip	Ucn3	Cd3g	Gm14308	Rad9b
Spata18	Sctr	1700028D13Rik	Cd300ld	Sctr	Pcdhgb6	Sfxn2	Dusp9	Mstn	Lrrc52	Tat
Tfip11	Tmem219	Ch25h	Ppp1r32	Olfr1392	Irgm2	Slc8a3	Cntn6	Akr1cl	Cd5l	1700028D13Rik
Scg3	Akr1cl	H2-Aa	Itgax	Cpa1	Pcyox1l	Asb9	Tmco5b	Zscan5b	Nos2	Hrg
Fam192a	Nrk	Asgr1	Ptpn22	Rasgef1a	Nudt8	Iqsec3	Rasgef1a	Nxnl1	Prss43	Gm16336
Cntn6	Scg3	Hdhd1a	A230057D06Rik	Morn4	Itgax	Atp6v1c2	H2-Aa	Gm7714	Prss38	1700018A04Rik
9330111N05Rik	Dcpp1	Scg3	Ugt2b1	1810011H11Rik	9330111N05Rik	Slc5a4b	Gsdmc2	Cxcr5	Ptgis	Gm7714
Nos2	Irgm2	Cd5l	Scg3	Pcyox1l	Cpa1	1700120K04Rik	Itgax	Hdhd1a	Cxx1c	Asb9
E130114P18Rik	Prss57	Runx2	Lgals2	Fcgr2b	Matn2	Moap1	Foxo6	Ptgis	Myh11	Cib4
1700018A04Rik	Ucn3	Ccdc78	Gm7714	Zfp488	Scg3	H2-M10.4	Olfr1392	Prss43	Lpar6	Itgax
Sfxn2	Rasgef1a	Gm14308	Havcr2	Olfr727	Gm14308	1700028D13Rik	Hrg	Gm10714	4930562C15Rik	Tfip11
Gm14308	Tmem63c	Rasgef1a	Cxx1c	Tex37	Asb9	Spata18	1810012K16Rik	Havcr2	Ptpn22	9330111N05Rik
Gnat1	Hdhd1a	Trpc7	Zfp488	Glyatl3	Slc5a4b	Celsr2	Pcyox1l	Ppp1r32	4930467K11Rik	Ccdc83
Zfp488	Cd5l	Neurog3	Tnfrsf10b	Mkrn3	1700025F24Rik	Morn4	Zfp488	Morn4	Slc1a7	Klhl1
Cpa1	1700109G15Rik	Gsdmc2	Tagap	Gm14308	Lpar6	Matn2	Ppp1r32	1700120K04Rik	Akr1d1	Atp6v1c2
Atp6v1c2	Slc1a7	Ptpn22	Fam192a	Lrrc4c	Atp6v1c2	Gm16381	Evi2a	Cntn6	Gabrq	Irgm2
Asb9	Ch25h	H2-M10.4	Irgm2	Fam192a	Spata18	Evi2a	Insm2	Runx2	Ttll11	Galk2
Runx2	Ppp1r32	Iqsec3	Olfr1392	Olfr464	Olfr1392	Tmco5b	Tmem219	Moap1	Tmco5b	Fam214a
Slc8a3	Gm16381	Fam214a	Tmem63c	Chrna2	Acsm1	Scg3	Tat	9330111N05Rik	Spata18	Cntn6
Mkrn3	Olfr344	Gm16336	Neurog3	Mill2	Gm10714	Olfr784	H2-T24	Scgb1a1	1700109G15Rik	Gabrq
Rasgef1a	Slc8a3	Lmod1	E130114P18Rik	Slc5a4b	Gnat1	Gm7714	Morn4	Nos2	Atp6v1c2	Neurog3
Gsdmc2	Zfp488	Tmem63c	1700028D13Rik	Tmem219	Moap1	Ccdc83	Pdhb	4932413F04Rik	H2-Aa	Ptpn22
Olfr1392	Tmco5b	Cxx1c	Ccdc78	Akr1d1	Ccdc83	Mill2	Nmbr	Atp6v1c2	Tnfrsf10b	Spata18
Matn2	Ptgis	1810012K16Rik	Gsdmc2	Rpe65	Runx2	Neurog3	Tex37	Tmem190	Hpse2	Gm10714
Evi2a	Neurog3	Sst	Gnat1	Trim75	Fam71d	Tfip11	Slc5a4b	Tmem71	4932413F04Rik	Acsm3
1810011H11Rik	Fam214a	4932413F04Rik	Sst	Sfxn2	Tmem190	Irgm2	Celsr2	Itgax	Hs3st2	Evi2a
Ppp1r32	Tnfrsf10b	Mkrn3	Slc8a3	E130114P18Rik	Sst	Trpc7	Nox1	Neurog3	Dcpp1	Matn2
Nxnl1	Ccdc78	Gm7714	1700120K04Rik	Runx2	Acsm3	Gm16894	Gm14308	Ccdc78	Tmprss11d	Tagap
Zscan5b	C130071C03Rik	Tagap	Ptgis	Tagap	Insm2	Havcr2	Neurog3	H2-Aa	Mstn	Cpa1
Prss38	Mill2	Cpa1	Gm14308	Nos2	Tmem219	Fam214a	Spata18	Celsr2	Tecrl	Ccdc78
Gm7714	Dnajb7	Asb9	Hdhd1a	Celsr2	Gm16336	Rasgef1a	Klhl1	Trpc7	Cd3g	Moap1
Vip	H2-Aa	E130114P18Rik	Atp6v1c2	Rufy4	Nxnl1	Gm10714	Runx2	Lpar6	Nxnl1	Gnat1
H2-Aa	Acsm1	1700018A04Rik	Mill2	Cd5l	Tex37	Klhl1	Trim75	Klhl1	Scgb1a1	Insm2
Neurog3	Fam192a	Sctr	Nmbr	Neurog3	Klhl1	Gm14308	Matn2	Tmprss11d	Mill2	Scg3
Gm10714	Insm2	Nxnl1	Tmprss11d	Prss38	Tff1	Gnat1	Hsf5	1810011H11Rik	Tff1	Fam71d
Fam214a	Rorb	Fam192a	Moap1	Nxnl1	Tagap	Zfp488	Fam214a	Vip	A330032B11Rik	Ppp1r32
Nmbr	Akr1d1	1700120K04Rik	Hmgcll1	Ucn3	Hpse2	Gm5640	Chrna2	Pdk4	4930552P12Rik	Zfp488
Sst	Pcdhgb6	Olfr11	Fam214a	Cntn6	Prss38	Fam71d	Tff1	Tat	Rpe65	Ucn3
Morn4	Htr1f	Matn2	Dnajb7	Agbl4	Mkrn3	Ppp1r32	Cd5l	Trim75	Asb9	Olfr1392
Ccdc78	Mkrn3	Efna1	Rorb	Vip	Hsf5	Cxx1c	Havcr2	Dcpp1	Scg3	Morn4
Tmem219	Nos2	4930599N23Rik	Trpc7	Efna1	Pln	Sst	Fam47e	Trpd52l3	Trpc7	Pln
Klhl1	Hrg	Akr1d1	Tmco5b	Acsm1	Trpc7	Hmgcll1	Tfip11	Miox	Efna1	Prss38
1700120K04Rik	Efna1	Ptgis	Gm10714	Tmco5b	Rasgef1a	Cd5l	H2-M10.4	Slc8a3	Gpr87	Sst
Gm16381	Trpd52l3	Gm10714	Gm16894	Fam214a	Zfp488	Gsdmc2	Gm7714	Prss38	Lad1	Tmem219
Tmco5b	Sst	Evi2a	H2-Aa	Gm10714	Ppp1r32	Efna1	Sfxn2	Ptpn22	Gm16381	Tmco5b
Dcpp1	Nmbr	Nmbr	Cd5l	Tmem190	Neurog3	Prss38	Trpc7	Cd5l	Kbtbd11	Runx2
Cd5l	Nox1	1810011H11Rik	Morn4	Hsf5	Slc8a3	1810012K16Rik	Pdk4	Rpe65	4930599N23Rik	4933427D06Rik
Havcr2	Olfr1392	Tmprss11d	Rasgef1a	Pcdhgb6	Gsdmc2	Tagap	Moap1	4930599N23Rik	4933427D06Rik	Hist1h2ao
Irgm2	Atp6v1c2	Dnajb7	Nos2	1810012K16Rik	1700120K04Rik	Tmprss11d	Prss38	Hrg	Rasgef1a	Slc8a3
Trpd52l3	4930599N23Rik	Tmco5b	Efna1	Lrrc52	H2-Aa	Akr1cl	Ttll11	Sfxn2	Gbp10	H2-Aa
Tagap	Nppa	4930593C16Rik	4930593C16Rik	Nox1	Ccdc78	Nxnl1	9330111N05Rik	Fam192a	Chrna2	Hsf5
Trpc7	4930552P12Rik	Gpr87	Glyatl3	Ccdc78	Hist1h2ao	Spink13	Mill2	Lrrc52	Matn2	Gm16381
H2-M10.4	Cd300ld	Vip	Nxnl1	H2-T24	Tmco5b	Dnajb7	1700018A04Rik	Matn2	9330111N05Rik	1810012K16Rik
Tat	E130114P18Rik	Irgm2	Dcpp1	Gm7714	Mill2	Ttll11	1700001J03Rik	Gabrq	Tmem71	Prss43
1810012K16Rik	Morn4	Trim75	Sidt1	Ppp1r32	Fam214a	Ccdc78	Cd27	C1qtnf2	Cpa1	4930599N23Rik
Ptgis	A330032B11Rik	Zfp488	Prss43	Krt82	Nox1	Tigd4	Lrrc52	Akr1d1	2310008N11Rik	Hes2
Moap1	Gnat1	A330032B11Rik	Tmem219	H2-M10.4	Hmgcll1	Lpar6	Krt82	A330032B11Rik	Klhl1	Miox
Tmprss11d	Klhl1	Lrrc52	C1qtnf2	Tfip11	Gm7714	Krt82	Tmem190	Chrna2	Cd200r4	Rab33a
Mill2	Havcr2	Dcpp1	Gpr87	Klhl1	Dlx1	Mkrn3	1700120K04Rik	Gpr87	Sfxn2	Pdk4
Hpse2	H2-T24	Trpd52l3	H2-T24	C1qtnf2	Sidt1	Nox1	Miox	1700018A04Rik	Dusp13	Trim75
Akr1d1	4930593C16Rik	Nox1	Klhl1	Trpc7	Dcpp1	1810011H11Rik	C1qtnf2	H2-T24	Runx2	1700120K04Rik
Trim75	Sidt1	Tas1r3	Fam71d	Irgm2	Tas1r3	4932413F04Rik	Olfr57	Ccdc134	1700018A04Rik	Cd27
Prss43	Krt82	Prss43	Nox1	Cd27	Havcr2	H2-T24	Olfr727	Pdhb	Ccdc134	Tmem71
H2-T24	Lad1	Pdk4	Ucn3	4930599N23Rik	Rorb	Tas1r3	Hist1h4j	Tigd4	Olfr1392	Nudt8
Pdk4	Olfr57	4933427D06Rik	Qrfp	Pdk4	Zscan5b	Akr1d1	Gabrq	Gm16381	Tas1r3	Ptgis
C1qtnf2	C1qtnf2	Morn4	Lad1	Havcr2	Ptgis	Hsf5	Ptgis	Hmgcll1	Nmbr	Wscd2
Gm16336	Dlx1	Tat	1810012K16Rik	Sst	Cd27	Dcpp1	Rab33a	Ttll11	Osgin1	Cd5l
Nox1	Ccdc134	Spag11b	Tat	Ptgis	Hist1h4j	Htr1f	Nxnl1	Lrrc4c	Bean1	Ttll11
Efna1	Gm7714	Rab33a	Mkrn3	Hdhd1a	Nppa	Hes2	Ccdc78	Tff1	Atp4b	Dnajb7
Lrrc52	Rpe65	Rorb	Gm16336	Tmem71	Rab33a	Tat	Fam71d	Atp4b	1810012K16Rik	Tmprss11d
Ttll11	Prss43	Fam186b	Tas1r3	Tmprss11d	Hrnr	Zscan5b	Chsy3	Rab33a	Hrg	Rorb
Hsf5	Olfr727	Hrnr	Nppa	Sidt1	Morn4	C1qtnf2	Scgb1a1	E130114P18Rik	Hsf5	H2-T24
Rorb	Cd27	H2-T24	Gm10814	Rorb	Spink13	Hist1h4j	Slc16a14	Lpxn	1810011H11Rik	Akr1d1
4930599N23Rik	1810012K16Rik	Gm10814	Spink13	Akr1cl	Ucn3	Acsm3	Efna1	Tmco5b	Rab33a	Olfr57
Hmgcll1	Chrna2	Mill2	Acsm3	Gm16381	Krt82	Rorb	Hmgcll1	Tshb	Nox1	H2-M10.4
Chrna2	Moap1	Eppin	Lrrc52	Ttll11	Tmprss11d	Sidt1	Prss43	Nmbr	Sidt1	C1qtnf2
Dnajb7	Qrfp	Ttll11	Hist1h4j	Hist1h4j	Qrfp	4930593C16Rik	Eppin	Tas1r3	Fam192a	Trpc7
Sidt1	Gm10714	C1qtnf2	Dlx1	Tshb	Ifi202b	Lrrc52	Hes2	Tagap	Lrrc4c	Zscan5b
Rab33a	1700001J03Rik	Chrna2	H2-M10.4	Gm16336	Hes2	Prr16	Akr1d1	Asb9	Dlx1	Dlx1
Tff1	Trpc7	Tmem219	Krt82	Dnajb7	Prss43	Tmem219	4930599N23Rik	Osgin1	Moap1	Havcr2
Krt82	Hpse2	Lad1	Akr1d1	Tff1	Akr1d1	Hrnr	Tas1r3	Lad1	Cd27	Sidt1
Tmem71	Pln	Sidt1	Htr1f	Hmgcll1	Dnajb7	Prss43	Tshb	Hist1h4j	Tat	Lpxn
Hist1h4j	Hist1h4j	Hpse2	Tbc1d10a	Slc16a14	Chrna2	Nmbr	Tagap	Mill2	Rph3a	Krt82
Tas1r3	Trim75	Krt82	Tmem71	1700001J03Rik	Siglece	Hist1h2ao	Gm16381	Gm16336	Mep1b	Tas1r3
Cd27	Tshb	Hmgcll1	Siglece	Rab33a	1810012K16Rik	Pdk4	4933427D06Rik	Evi2a	Evi2a	Klk1b9
4933427D06Rik	Gm16336	Tshb	Trpd52l3	Prss43	Ccdc134	Tff1	Asb9	Hsf5	Dnajb7	Dcpp1
4932413F04Rik	H2-M10.4	Tigd4	Rab33a	Moap1	H2-M10.4	Ptgis	Irgm2	Cd27	Hist1h4j	Lrrc52
Fam71d	Hmgcll1	Gnat1	4933427D06Rik	Dusp13	Adam7	Chrna2	Hrnr	Cpa1	Sst	Osgin1
A330032B11Rik	Tat	Ccdc134	Pdk4	Htr1f	Olfr127	Gm16336	Hist1h2ao	Speer2	4930578M01Rik	Gm3264
Acsm3	Ttll11	Rph3a	Pln	A330032B11Rik	Pdk4	A330032B11Rik	Rorb	4933427D06Rik	Klk1b9	Gsdmc2
Dlx1	Rab33a	Gm16381	Ttll11	Olfr57	Trim75	Olfr57	Speer2	Gpr149	Mc4r	Gpr149
Tshb	Cntn6	Havcr2	4932413F04Rik	Pln	Trpd52l3	Trim75	Sidt1	Krt82	Rorb	Hist1h4j
Lad1	Spink13	Hist1h4j	Hpse2	Siglece	Ttll11	4933427D06Rik	Gpr149	Klk1b9	Vip	Tshb
Ccdc134	Opn4	Prr16	Hsf5	Lhcgr	Tmem71	Nppa	Prr16	Hrnr	Spink13	Chrna2
4930593C16Rik	Siglece	Tmem71	Rph3a	Lpxn	4930578M01Rik	Tmem71	4930578M01Rik	Qrfp	Lpxn	Nppa
Olfr57	Tigd4	Gykl1	Ccdc134	Dlx1	Gm10814	Mag	Tmem71	Magea2	Hmgcll1	Hmgcll1
Gpr87	Rela	Fam71d	A330032B11Rik	Speer2	Osgin1	Klk1b9	Pln	Rorb	1700120K04Rik	Ccdc134
Pln	Rnase9	Spink13	Trim75	4933427D06Rik	4930593C16Rik	Rab33a	Lpxn	Cd200r4	Olfr727	Spink13
Hist1h2ao	Tbc1d10a	Dlx1	1810011H11Rik	Mep1b	Klk1b9	1700001J03Rik	4932413F04Rik	Hes2	Magea2	Nox1
Nppa	Hist1h2ao	Siglece	Tff1	Gpr149	4933427D06Rik	Tshb	Dusp13	Siglece	Galnt5	Htr2a
Qrfp	Prr16	Hsf5	Hist1h2ao	Tat	Lad1	Pln	Gm10814	1700001J03Rik	Irgm2	Trpd52l3
Spink13	Fam71d	Olfr57	Eppin	Thrb	Ifnz	Lad1	Gpr87	Prr16	Wscd2	Adam7
Prr16	4933427D06Rik	Moap1	Prr16	Gm10814	C1qtnf2	4930599N23Rik	Osgin1	Eppin	Olfr57	Magea2
Osgin1	4930578M01Rik	Osgin1	Klk1b9	Qrfp	Tshb	Dlx1	Lrrc4c	Sidt1	Tshb	Tff1
Lpxn	Lhcgr	Acsm3	4930599N23Rik	Nppa	Lrrc52	Gpr87	Cpa1	Efna1	Miox	Chsy3
1700001J03Rik	Thrb	Itgax	Zscan5b	Chsy3	Htr2a	Htr2a	Siglece	Irgm2	4930593C16Rik	Gm10814
Hes2	Pdk4	Qrfp	1700001J03Rik	Tigd4	Gpr149	Cd27	Tmprss11d	Nox1	Gm10220	Mep1b
Gm10814	Mep1b	Gpr149	Rela	Hist1h2ao	Cd5l	Trpd52l3	Acsm3	H2-M10.4	Gm16336	Hrnr
Htr1f	Gm5796	Cd27	Opn4	Prr16	Eppin	Thrb	Mag	Spag11b	Htr2c	Ifi202b
Siglece	Tff1	Nppa	Cd27	4930593C16Rik	Prr16	Lpxn	Serpinb12	Flt3	Slc16a14	Mill2
Hrnr	Serpinb12	Chsy3	Mag	Acot7	Serpinb12	Gpr149	Mep1b	Fam186b	Gpr149	Efna1
Klk1b9	Lpxn	1700001J03Rik	Gm5796	4930578M01Rik	Efna1	Chsy3	Tigd4	Wscd2	Prr16	Hpse2
Gpr149	Tmem71	Zscan5b	Tshb	Fam71d	Opn4	Qrfp	Lhcgr	Olfr57	Qrfp	Gm10220
Tigd4	Ankrd33	Klk1b9	Hrnr	Htr2a	Chsy3	Eppin	Thrb	Chsy3	Chsy3	Prr16
Eppin	Eppin	Htr2a	Htr2a	Gm12718	Gm3264	Siglece	Gpr139	Serpinb12	Ccdc24	Tigd4
Miox	Mag	Pln	Thrb	4932413F04Rik	Olfr727	Ifi202b	Tbc1d10a	Gm3264	Spag11b	4930578M01Rik
Olfr727	Slc16a14	Opn4	4930578M01Rik	Eppin	Cers4	Gm10814	Gm16336	Mep1b	Fam186b	Gpr87
Chsy3	Osgin1	Lpxn	Spata31d1d	Prl4a1	Htr1f	4930578M01Rik	Vip	Galnt5	E130114P18Rik	A330032B11Rik
4930578M01Rik	Tas1r3	Cd200r4	Lpxn	Acsm3	Gm4858	Spata31d1d	Htr2c	Lhcgr	Lhcgr	Qrfp
Mep1b	4932413F04Rik	Cd3d	Ifi202b	Htr2c	Gpr87	Opn4	Spata31d1d	Dlx1	1700001J03Rik	Cers4
Wscd2	Hsf5	Wscd2	Osgin1	Wscd2	Olfr57	Ccdc134	Atp4b	Dnajb7	Hes2	Cd3d
Opn4	Acsm3	Htr1f	Rnase9	Osgin1	H2-T24	Wscd2	Chrne	Olfr727	Spata31d1d	Lad1
Slc16a14	Klk1b9	Gpr139	Mep1b	Lad1	Speer2	Rela	Nppa	Dusp13	Hdhd1a	4930593C16Rik
Atp4b	Gpr149	Miox	Gykl1	Serpinb12	Rph3a	Hpse2	Ifi202b	Opn4	Tigd4	Lhcgr
Speer2	Cd200r4	Hist1h2ao	Atp4b	Tas1r3	A330032B11Rik	Osgin1	Wscd2	Gm10814	Gykl1	Cd200r1
Dusp13	Spag11b	Galnt5	Olfr127	Ccdc134	Rnase9	Mep1b	Qrfp	Acsm3	Gm10814	Spag11b
Spag11b	Spata31d1d	Spata31d1d	Chrna2	Gpr139	1700001J03Rik	Sbpl	Spink13	Mag	Opn4	Opn4
Spata31d1d	Ces2a	Magea2	Ankrd33	Gm3264	Lpxn	Gm5796	Ccdc134	Spata31d1d	Krt82	Ifnz
Thrb	Speer2	Tbc1d10a	Sbpl	Mag	Mag	Gpr139	4930578C19Rik	Htr1f	Ces2a	Olfr127
Ifi202b	Lrrc52	Mep1b	Zc3h7b	Ces2a	4930599N23Rik	Rnase9	Dlx1	Htr2c	Htr1f	Spata31d1d
Cd200r4	Gm10814	Mag	Fam174b	Miox	Rela	Cd200r1	Flt3	4930593C16Rik	Eppin	4932413F04Rik
Htr2a	Slc26a7	Speer2	Chsy3	Ifi202b	Cd200r1	Slc16a14	Fam174b	Gm12505	Speer2	Htr1f
Mag	Gm3264	Hes2	Gm3264	Klk1b9	Thrb	Dusp13	Dnajb7	Hist1h2ao	Prl4a1	Thrb
Gm3264	Dusp13	Ifi202b	Olfr57	Opn4	4932413F04Rik	Cers4	Gm12718	Bean1	Nppa	Siglece
Rph3a	Fam174b	Atp4b	Cd200r4	Atp4b	Atp4b	Atp4b	Htr1f	Gpr139	Fam174b	Gm5796
Lhcgr	Prl4a1	Rnase9	Gpr149	Fam174b	Slc16a14	Bean1	Gm3264	Slc16a14	1700054A03Rik	Gpr139
Serpinb12	Chrne	Cacna1f	Lingo2	Spag11b	Spata31d1d	Rph3a	Spag11b	Chrne	Siglece	Dusp13
Gpr139	Ccdc24	Gm7854	Prl4a1	Ccdc24	Gm12718	Spag11b	A330032B11Rik	Prl4a1	Cd3d	Slc16a14
Tbc1d10a	Hes2	Cd200r1	Mmp7	Spata31d1d	Tbc1d10a	Zc3h7b	Htr2a	4930578M01Rik	Gm5796	Speer2
Fam174b	Wscd2	Prl4a1	Olfr727	4930578C19Rik	Mep1b	Cd200r4	Acot7	Thrb	Ifi202b	Gm4858
Fam186b	Mmp7	Gm5796	Ccdc24	Hes2	Gpr139	Fam174b	Lad1	Nppa	Abca17	Acot7
Magea2	Hrnr	Cers4	Slc26a7	Hrnr	Tigd4	Gm3264	Cd200r4	Fam174b	Abca14	Fam174b
Ccdc24	Rph3a	Fam174b	Speer2	Tbc1d10a	Chrne	Olfr127	4930593C16Rik	Spink13	Trp73	Atp4b
Gm5796	4930578C19Rik	Nlrp4f	Gpr139	Zc3h7b	Sbpl	Gykl1	Gm10220	Plagl2	Gm3264	Abca14
Prl4a1	Lingo2	Slc16a14	Spag11b	Plagl2	Miox	Serpinb12	Klk1b9	Ccdc24	Hist1h2ao	Bean1
Rela	Cd3d	Tff1	Cers4	Nlrp4f	Fam174b	Cd3d	1700054A03Rik	Fam71d	Gm12505	Ccdc24
Cd200r1	Cplx4	4930578M01Rik	Cd200r1	Slc26a7	Wscd2	Galnt5	Fam186b	Acot7	Thrb	Cd200r4
Flt3	Magea2	Thrb	Flt3	Bean1	Gm5796	Ifnz	Opn4	Pln	Nlrp4f	Serpinb12
Cers4	Cd200r1	Rela	Slc16a14	Rela	Abca14	Miox	Plagl2	Trp73	Tbc1d10a	Cacna1f
Chrne	Zc3h7b	Serpinb12	Hes2	Cd200r1	Flt3	Ccdc24	Cers4	Gm10220	Tagap	Gm12718
Gykl1	Flt3	Ccdc24	Nlrp4f	Gm5796	Nlrp4f	Lhcgr	Cd200r1	Calcb	Acsm3	Olfr727
Galnt5	Acot7	Dusp13	Adam7	Padi1	Galnt5	Ankrd33	Capn13	Tbc1d10a	Plagl2	1700001J03Rik
Rnase9	Padi1	4930578C19Rik	Gm12718	Trp73	Cd200r4	Fam186b	Cacna1f	Cd200r1	Flt3	Gykl1
Cd3d	Htr2a	Slc26a7	Dusp13	Cacna1f	Acot7	Plagl2	Zc3h7b	Ces2a	Hrc	Eppin
Gm12718	Ifi202b	Krt35	Chrne	Spink13	Prl4a1	Nlrp4f	Gm7854	4930578C19Rik	Gm7854	Htr2c
Zc3h7b	Olfr127	Chrne	Gabrb1	Gpr87	Zc3h7b	Adam7	Ccdc24	Sbpl	Cplx4	Zc3h7b
Adam7	Miox	1700054A03Rik	Fam186b	Cd200r4	Ccdc24	Gm10220	Rph3a	Zc3h7b	Serpinb12	Chrne
Acot7	Gpr139	Lhcgr	Gm7854	Magea2	Gykl1	Tbc1d10a	Padi1	Gykl1	Lingo2	Rela
Htr2c	Htr2c	Zc3h7b	Gm4858	Cd3d	Fam186b	Gm12718	Trpa1	Ifi202b	Chrne	Prl4a1
Nlrp4f	Nlrp4f	Ifnz	Acot7	Flt3	Plagl2	Acot7	Trp73	Adam7	Gpr139	Mag
Olfr127	Fam186b	Flt3	Wscd2	Sbpl	4930578C19Rik	Flt3	Scn7a	Gm12718	Capn13	Scn7a
4930578C19Rik	Gm12718	Cplx4	Cd3d	Cplx4	Cacna1f	Chrne	Bean1	Htr2a	Cers4	Bex6
Plagl2	Chsy3	Gabrb1	Galnt5	Rnase9	Olfr373	Cacna1f	Prl4a1	Nlrp4f	Htr2a	Flt3
Slc26a7	Gabrb1	Lingo2	Tigd4	Trpa1	Ankrd33	Cplx4	Nlrp4f	Rph3a	4930578C19Rik	Olfr373
Gm10220	Hrc	Mmp7	Ifnz	Olfr373	Dusp13	Mmp7	Ces2a	Abca17	Slc26a7	Cplx4
Ifnz	Gykl1	Adam7	Plagl2	Fam186b	Lhcgr	Lingo2	Olfr373	Cplx4	Gm12718	Plagl2
Sbpl	Galnt5	Lcn2	Miox	Rph3a	Gm7854	Adat3	Gykl1	Cd3d	Padi1	Capn13
Cacna1f	1700054A03Rik	Olfr127	Cplx4	Chrne	Cd3d	Prl4a1	Cd52	Cers4	Scn7a	Nlrp4f
Gm7854	Scn7a	Hrc	Padi1	Gm10220	Spag11b	Trp73	Adam7	Slc26a7	Figla	Fam186b
Cplx4	Gm7854	Abca17	Hrc	Vmn2r2	Slc26a7	4930578C19Rik	Galnt5	Capn13	Rnase9	Rph3a
Bean1	Atp4b	Gm12718	Abca17	Sh2d1a	Scn7a	1700054A03Rik	Ifnz	Rnase9	Pln	Herc6
Trp73	Vmn2r2	Abca14	Magea2	Hopx	Trp73	Olfr727	Slc26a7	Lingo2	Calcb	Gm7854
Ankrd33	4933433F19Rik	Padi1	Cacna1f	Ifnz	Gabrb1	Padi1	Rela	Vmn2r2	Gabrb1	Trp73
Padi1	Sbpl	Ankrd33	Adat3	Tecta	Lingo2	Gm7854	Bex6	Gm5796	Sbpl	Tecta
Ces2a	Adam7	Scn7a	4930578C19Rik	Galnt5	Cplx4	Slc26a7	Cd3d	Rela	Vmn2r2	Slc26a7
Scn7a	Hopx	Plagl2	Trp73	Scn7a	Gm12505	Magea2	Sh2d1a	Padi1	Adat3	4930578C19Rik
Lingo2	Olfr373	Cd52	Scn7a	1700054A03Rik	Htr2c	Gm4858	Magea2	Olfr373	Acot7	Sbpl
Gabrb1	Plagl2	Ces2a	Gm10220	Hrc	Krt35	Gabrb1	Cplx4	Cacna1f	Zc3h7b	Tbc1d10a
Abca14	Sec11a	Olfr727	Abca14	Gm7854	Padi1	Olfr373	Krt35	Gm7854	Herc6	Rnase9
Olfr373	Herc6	Acot7	Adig	Capn13	Trpa1	Scn7a	Gabrb1	Mmp7	Hrnr	Calcb
Mmp7	Cers4	Trp73	Lhcgr	Cd52	Magea2	Hrc	Olfr127	Gm4858	Mc5r	Gabrb1
Gm4858	Gpr87	Adat3	Tecta	Cers4	Mmp7	Htr2c	Herc6	Herc6	Mag	Gm12505
1700054A03Rik	Lcn2	Sbpl	Serpinb12	Abca14	Tecta	Speer2	Hopx	Sh2d1a	Cacna1f	Ankrd33
Hrc	C1qb	Olfr373	Sh2d1a	Lingo2	C1qb	Capn13	Lcn2	Trpa1	Sh2d1a	Padi1
Gm12505	Scimp	Gm3264	Figla	Herc6	Adig	Bex6	C1qb	Gabrb1	Idi2	Mmp7
Capn13	Gm10220	Sh2d1a	Olfr373	Gabrb1	Hrc	Cd52	Tns4	Scn7a	Fam71d	Gm6878
Herc6	Trp73	Gm12505	Sec11a	Tns4	Gm10220	Stx7	Abca14	Hrc	Gm6878	C1qb
Trpa1	Sh2d1a	Capn13	1700054A03Rik	Olfr127	Herc6	Krt35	Gm12505	Cd52	Lcn2	Cyp2j9
Sh2d1a	Cd52	Calcb	Ces2a	Figla	Cd96	Scimp	Adat3	Lcn2	Rela	Trpa1
Cd52	Calcb	Htr2c	Calcb	Krt35	Sh2d1a	4933433F19Rik	Hrc	Krt35	4930483K19Rik	Hrc
Abca17	Trpa1	Gm6878	Scimp	Nxph2	Bex6	Herc6	Ankrd33	Mc5r	Adam7	Ppbp
Krt35	Nxph2	C1qb	Gm6878	Ankrd33	Cd52	Adig	4930483K19Rik	Gm6878	Olfr373	Cd96
Adat3	E330021D16Rik	Scimp	Gm12505	Mmp7	Calcb	Vmn2r2	Gm5796	Ankrd33	Hopx	Lcn2
Calcb	Stx7	Herc6	Krt35	Cd96	Capn13	Figla	Gm4858	Ifnz	Cd52	Adat3
Vmn2r2	Tns4	E330021D16Rik	4933433F19Rik	Stx7	Hopx	Abca17	Gm6878	Abca14	Mmp7	Galnt5
Lcn2	Adat3	4933433F19Rik	Herc6	Gykl1	4933433F19Rik	Trpa1	Sbpl	Hopx	Ankrd33	E330021D16Rik
Hopx	Abca17	Trpa1	Mc5r	4933433F19Rik	Abca17	Ces2a	Idi2	Bex6	Cd200r1	Sh2d1a
Bex6	Cacna1f	Hopx	Trpa1	Lcn2	Scimp	Abca14	Tecta	1700054A03Rik	Trpa1	Scimp
Tecta	Krt35	Bex6	Il1rl2	Gm12505	Ppbp	Idi2	Vmn2r2	Olfr127	Gm4858	Stx7
Scimp	Ifnz	6530411M01Rik	Lcn2	Scimp	Ces2a	Sh2d1a	Scimp	E330021D16Rik	1700029I15Rik	Adig
4933433F19Rik	Cyp2j9	Vmn2r2	C1qb	Adat3	E330021D16Rik	Tecta	Rnase9	Cd96	Stx7	Hopx
Gm6878	Adig	Gm10220	Hopx	Sec11a	1700054A03Rik	4930483K19Rik	Stx7	Tecta	Nxph2	Ces2a
Stx7	Il1rl2	Ppbp	Bex6	Adam7	Krt86	C1qb	6530411M01Rik	Idi2	Caskin1	Cd52
C1qb	Figla	Sec11a	Htr2c	Cyp2j9	Adat3	Lcn2	Cyp2j9	Stx7	Cd96	Krt35
Cd96	Cd96	Mc5r	Capn13	Ppbp	Vmn2r2	Ppp1r27	Cd96	Cyp2j9	Scimp	Lingo2
Figla	A830009L08Rik	Cyp2j9	Vmn2r2	Bex6	Cyp2j9	Gm12505	Nxph2	4930503E14Rik	Ifnz	1700054A03Rik
Cyp2j9	Abca14	Il1rl2	E330021D16Rik	Abca17	Gm6878	Kcnd2	Pvalb	4933433F19Rik	Olfr127	Idi2
Mc5r	Bean1	Figla	Cd96	Adig	Stx7	Gm6878	Figla	Figla	4933433F19Rik	Clec4e
E330021D16Rik	Bex6	Tns4	Cd52	Mc5r	Il7	Sec11a	Calcb	Adat3	6530411M01Rik	Krt86
Adig	Gm4858	Nxph2	Nxph2	6530411M01Rik	Pvalb	1700029I15Rik	4933433F19Rik	Tns4	Tns4	Pvalb
Tns4	Caskin1	Gm4858	Cyp2j9	4930483K19Rik	Mc5r	Hopx	Spem1	Scimp	Cyp2j9	Olfr921
Sec11a	Clec4e	4930483K19Rik	Krt86	1700029I15Rik	4930503E14Rik	Krt86	Sec11a	6530411M01Rik	4930528D03Rik	Il1rl2
Nxph2	Tecta	Cd96	Stx7	Clec4e	Ppp1r27	Il1rl2	Mc5r	Nxph2	Ppp1r27	4933433F19Rik
Idi2	Gm6878	Ppp1r27	Tyrobp	Caskin1	Il1rl2	Cyp2j9	Adig	Spem1	Ephx3	4930483K19Rik
Il1rl2	Kcnd2	4930503E14Rik	A830009L08Rik	Calcb	Clec4e	Tyrobp	Abca17	1700029I15Rik	Tecta	Mc5r
Ppbp	Idi2	Stx7	4930503E14Rik	C1qb	Tns4	Mc5r	1700029I15Rik	Clec4e	Sec11a	4930503E14Rik
4930503E14Rik	Gprc5d	Gm4763	Caskin1	Gm4858	Lcn2	Cd96	Lingo2	4930528D03Rik	E330021D16Rik	Has2
6530411M01Rik	Tyrobp	Bean1	Ppbp	E330021D16Rik	Zfp541	4930503E14Rik	4930503E14Rik	Il1rl2	Gabrb2	Il7
Caskin1	Zswim5	Tecta	Tns4	Idi2	Has2	Ppbp	Caskin1	Gabrb2	Bex6	Tns4
1700029I15Rik	4930568G15Rik	4930528D03Rik	Zfp541	Il1rl2	Gabrb2	6530411M01Rik	Clec4e	Gm4763	Gprc5d	Nxph2
Ppp1r27	Gm12505	Chrnb4	Pvalb	Ppp1r27	Sec11a	Pvalb	Chrnb4	Sec11a	Kcnd2	Chrnb4
4930483K19Rik	Mc5r	Caskin1	Il7	Zswim5	Figla	Caskin1	Il7	Amy1	Zswim5	Spem1
Pvalb	Ppbp	Tyrobp	Idi2	Gm10334	Ints9	Il7	Ppbp	Caskin1	4930503E14Rik	Iapp
Clec4e	Capn13	Olfr921	Bean1	Pvalb	Tyrobp	E330021D16Rik	Mmp7	Pvalb	Elfn1	Tyrobp
Krt86	1700029I15Rik	Clec4e	Ppp1r27	Ephx3	Nxph2	Nxph2	E330021D16Rik	C1qb	Gm4763	Ppp1r27
Il7	Gm10334	Idi2	Gprc5d	Krt86	Kcnd2	Chrnb4	Kcnd2	Chrnb4	Spem1	1700029I15Rik
Kcnd2	Degs2	Adig	Gabrb2	Tyrobp	Chrnb4	Zfp541	Ppp1r27	Il7	Pvalb	Sec11a
Tyrobp	Ppp1r27	Lypd8	Kcnd2	Kcnd2	Bean1	Ints9	Il1rl2	Zfp541	Hs6st2	Gabrb2
Chrnb4	4930528D03Rik	1700029I15Rik	1700029I15Rik	Gm6878	Caskin1	Zswim5	Zfp541	Adig	Chrnb4	Ints9
Gabrb2	Zfp541	Pvalb	Degs2	4930503E14Rik	4930528D03Rik	Clec4e	Zswim5	Ppp1r27	Has2	Vmn2r2
Zfp541	Ephx3	Krt86	4930483K19Rik	Zfp541	Ephx3	Tns4	Has2	Ints9	Il7	6530411M01Rik
4930528D03Rik	Krt86	Iapp	Has2	Ints9	Prss39	Has2	Krt86	Kcnd2	Tyrobp	Caskin1
Zswim5	Pvalb	Hs6st2	Ints9	4930528D03Rik	Spem1	Calcb	Olfr921	Krt86	Clec4e	Figla
Spem1	4930505A04Rik	Kcnd2	Chrnb4	Gprc5d	Olfr921	Gm10334	Ephx3	Olfr921	Amy1	Abca17
Has2	Gabrb2	Il7	Lypd8	Gabrb2	Idi2	Spem1	Ints9	A630076J17Rik	Il1rl2	Prss39
Ints9	4930503E14Rik	Gabrb2	6530411M01Rik	Il7	1700029I15Rik	Ephx3	Gm4763	Tyrobp	Olfr921	Kcnd2
Olfr921	Elfn1	Zfp541	4930528D03Rik	Elfn1	4930568G15Rik	A830009L08Rik	4930528D03Rik	Pdc	Krt35	4930528D03Rik
Ephx3	Amy1	Has2	Amy1	Spem1	A830009L08Rik	Gm4763	Gabrb2	Iapp	Ints9	Zswim5
Gprc5d	Olfr921	4930568G15Rik	4930505A04Rik	Chrnb4	Lypd8	Gabrb2	Cadm2	Hs6st2	Lypd8	Zfp541
A830009L08Rik	Il7	Cyp2ab1	Clec4e	Iapp	Degs2	Gprc5d	Tyrobp	Gprc5d	Ppbp	A830009L08Rik
Hs6st2	Hs6st2	Ccl28	Gm10334	Lypd8	Zswim5	Elfn1	Hs6st2	Zswim5	Krt86	Cadm2
Iapp	Ccl28	Cuzd1	Ccl28	Has2	6530411M01Rik	4930505A04Rik	Prss39	4930483K19Rik	Degs2	Degs2
Gm4763	Apoa2	Gprc5d	Ephx3	Olfr921	Cadm2	Hs6st2	Iapp	Ephx3	Il17f	Hs6st2
Elfn1	Ints9	A830009L08Rik	Zswim5	Degs2	Gprc5d	Ccl28	Amy1	Slc22a29	Cckbr	Gprc5d
Lypd8	Cckbr	Ints9	Prss39	Cadm2	Cbr2	4930568G15Rik	Elfn1	Elfn1	Adig	Amy1
Degs2	6530411M01Rik	Elfn1	Spem1	A830009L08Rik	Iapp	Degs2	Pdc	Ppbp	Pdc	4930568G15Rik
Amy1	Iapp	Zswim5	Hs6st2	Ccl28	Amy1	Cckbr	Lypd8	Degs2	Iapp	Ccl28
Prss39	Gm4763	Prss39	Tff3	Prss39	Slc22a29	Prss39	Gprc5d	Has2	Cuzd1	Elfn1
4930568G15Rik	Tff3	A630076J17Rik	Cbr2	4930568G15Rik	4930505A04Rik	Amy1	Degs2	Lypd8	Zfp541	Ephx3
Ccl28	Cadm2	Amy1	Elfn1	Gm4763	Elfn1	Apoa2	Apoa2	Prss39	Ccl28	A630076J17Rik
Gm10334	Chrnb4	Cckbr	4930568G15Rik	Apoa2	Hs6st2	Olfr921	Cyp2ab1	Cckbr	A630076J17Rik	Lypd8
4930505A04Rik	Has2	Spem1	Olfr921	Pdc	A630076J17Rik	Tff3	Ereg	Cuzd1	Ereg	Gm4763
A630076J17Rik	Lypd8	Gm10334	Gm4763	Hs6st2	Ccl28	Lypd8	Ndst3	A830009L08Rik	Apoa2	Cbr2
Cadm2	4930483K19Rik	Ephx3	Cuzd1	Cckbr	Gm10334	4930528D03Rik	4930568G15Rik	Cadm2	C1qb	Il17f
Cckbr	Fat4	Ereg	Cckbr	A630076J17Rik	Tff3	Cbr2	A830009L08Rik	4930505A04Rik	Cyp2ab1	Slc22a29
Apoa2	Spem1	Il17f	Slc22a29	Ereg	Apoa2	Iapp	4930505A04Rik	Il17f	A830009L08Rik	Cckbr
Cuzd1	Ppl	Tff3	A630076J17Rik	4930505A04Rik	4930483K19Rik	Slc22a29	A630076J17Rik	Apoa2	Prss39	4930505A04Rik
Slc22a29	Il17f	4930505A04Rik	Iapp	Cbr2	Cckbr	Il17f	Cckbr	Ccl28	Ppl	Tff3
Il17f	Prss39	Degs2	Ereg	Ppl	Cuzd1	Cyp2ab1	Slc22a29	Olfr18	Apoh	Cuzd1
Cbr2	Cuzd1	Cadm2	Apoa2	Tff3	Pdc	Cuzd1	Ppl	Gm10334	4930505A04Rik	Gm10334
Cyp2ab1	DXBay18	Apoa2	Il17f	Cuzd1	Ereg	Ndst3	Cbr2	Cyp2ab1	Fat4	Ndst3
Ereg	Cbr2	Slc22a29	Ppl	Amy1	Ndst3	Ereg	Il17f	Ereg	Slc22a29	Ereg
Tff3	A630076J17Rik	Klhdc7a	Cyp2ab1	Ndst3	Ppl	Ppl	Gm10334	Fat4	Cbr2	Tuba8
Pdc	Gm5105	Ndst3	Fat4	Cyp2ab1	Cyp2ab1	A630076J17Rik	Pou1f1	Ppl	Klhdc7a	Olfr18
Ppl	Ndst3	Fat4	Klhdc7a	DXBay18	Il17f	Cadm2	Olfr18	Ndst3	4930572O03Rik	Pdc
Ndst3	Slc22a29	Pdc	Cadm2	Fat4	Gm4763	Fat4	Cuzd1	Tuba8	Tff3	Apoh
Fat4	Cyp2ab1	4930572O03Rik	Ndst3	Il17f	Tuba8	Gfral	Ccl28	4930568G15Rik	Rnf112	Ppl
Klhdc7a	Klhdc7a	Pou1f1	4930572O03Rik	Slc22a29	Apoh	Klhdc7a	Fat4	Krtap3-3	Taar7d	Apoa2
Apoh	Pou1f1	Apoh	Olfr18	Klhdc7a	DXBay18	Apoh	Apoh	Cbr2	Cadm2	Cyp2ab1
DXBay18	Pdc	Ppl	Apoh	Sfta2	Olfr18	Pou1f1	4930572O03Rik	Tff3	Pou1f1	Fat4
4930572O03Rik	Tuba8	Cbr2	DXBay18	Trpv3	4930572O03Rik	4930572O03Rik	Trpv3	Klhdc7a	Ndst3	Sfta2
Tuba8	4930572O03Rik	Tuba8	Pdc	Pou1f1	Fat4	Pdc	Klhdc7a	4930572O03Rik	4930568G15Rik	DXBay18
Olfr18	Gfral	Taar7d	Gfral	Gfral	Klhdc7a	Gm5105	Tuba8	Apoh	Tuba8	Klhdc7a
Pou1f1	Rnf112	Krtap3-3	Rnf112	Apoh	Sfta2	Tuba8	DXBay18	Taar7d	DXBay18	4930572O03Rik
Sfta2	Sfta2	Gm5105	Gm5105	4930572O03Rik	Gfral	DXBay18	Sfta2	DXBay18	Krtap3-3	Krtap3-3
Krtap3-3	Ereg	DXBay18	Krtap3-3	Olfr18	Krtap3-3	Apol9a	Tff3	Rnf112	Gm10334	Gfral
Gfral	Tprg	Olfr18	Tuba8	Gm5105	Pet2	Krtap3-3	Gfral	Trpv3	Unc13c	Rnf112
Gm5105	Krtap3-3	Rnf112	Taar7d	Tuba8	Rnf112	Sfta2	Krtap3-3	Sfta2	Gm5105	Taar7d
Rnf112	Olfr18	Zg16	Uox	Tprg	Tprg	Rnf112	Zg16	Zg16	Tprg	Pou1f1
Taar7d	Apoh	Sfta2	Tprg	Unc13c	Gm12295	Zg16	Gm5105	Gfral	Trpv3	Pet2
Tprg	Hal	Trpv3	Apol9a	Hal	Apol9a	Unc13c	Sycn	Unc13c	Gfral	Gm12295
Trpv3	Trpv3	Uox	Sfta2	Sprr2b	Taar7d	Trpv3	Hal	Pou1f1	Uox	Zg16
Unc13c	Taar7d	Tprg	Pet2	Rnf112	Gm5105	Uox	Pet2	Gm5105	Sfta2	Gm5105
Zg16	Sprr2b	Unc13c	1700066B17Rik	Sycn	Sycn	Olfr18	Rnf112	Tprg	Hal	Unc13c
Pet2	Unc13c	Gfral	Unc13c	Krtap3-3	Unc13c	Pet2	Taar7d	Apol9a	Zg16	Tprg
Hal	Pet2	1700066B17Rik	Zg16	Apol9a	Hal	Tprg	Tprg	Hal	Pet2	Sycn
Apol9a	Apol9a	Gda	Trpv3	Zg16	Pou1f1	Taar7d	Sprr2b	1700066B17Rik	Sycn	Hal
Sycn	Sycn	Hal	Gm12295	Pet2	1700066B17Rik	Gm12295	Unc13c	Sycn	Sprr2b	E330017A01Rik
Uox	Zg16	Sycn	Pou1f1	Uox	Zg16	Sycn	Apol9a	Gda	1700066B17Rik	Trpv3
Gm12295	Uox	Gm12295	Hal	1700066B17Rik	Uox	1700066B17Rik	1700066B17Rik	Uox	Gm12295	1700066B17Rik
1700066B17Rik	1700066B17Rik	Apol9a	Sycn	A230028O05Rik	Trpv3	Hal	Gm15107	Gm12295	Apol9a	Uox
Sprr2b	Gm12295	Pet2	Sprr2b	Gm12295	E330017A01Rik	Gda	Gja3	Pet2	Olfr18	Gda
Gda	Ms4a7	Gm16432	Ms4a7	Taar7d	Ms4a7	Hapln2	Gda	Kcnrg	Allc	Hapln2
Hapln2	Hapln2	Hapln2	Pkdrej	Gm15107	Pkdrej	Ms4a7	Hapln2	Allc	Hapln2	Gm15107
E330017A01Rik	Pkdrej	Gja3	Gda	Ms4a7	Hapln2	Gm15107	Gm12295	Hapln2	Gda	Pkdrej
Gm15107	Trim69	Allc	Hapln2	Pkdrej	Kcnrg	Gja3	E330017A01Rik	Ghrhr	Ghrhr	Apol9a
Kcnrg	Fcrlb	Cd207	Gm15107	E330017A01Rik	Gm15107	E330017A01Rik	Kcnrg	Gm15107	Kcnrg	Kcnrg
Ms4a7	E330017A01Rik	Gm15107	Gm16432	Gda	Sprr2b	Pkdrej	Uox	Sprr2b	Gm16432	Fcrlb
Gm16432	Gm16432	Kcnrg	Ghrhr	Gsg1l	Cyp2f2	Sprr2b	Gm16432	E330017A01Rik	E330017A01Rik	Gm16432
Pkdrej	Plin4	Sprr2b	Kcnrg	Gm16432	Zswim2	A230028O05Rik	Ms4a7	Gm16432	Vmn2r18	Ms4a7
Allc	Gm15107	Ms4a7	Allc	Kcnrg	Gm16432	Ghrhr	Cd207	Gja3	Gm15107	Zswim2
Gja3	Gsg1l	Ghrhr	E330017A01Rik	Allc	Fcrlb	Gm16432	Cyp2f2	Vmn2r18	Gm20605	Sprr2b
A230028O05Rik	Gda	Oprm1	A230028O05Rik	Gm20605	Gja3	Fcrlb	Vmn2r18	Gm20605	A230028O05Rik	Cyp2f2
Fcrlb	Kcnrg	E330017A01Rik	Plin4	Nlrp14	Gda	Kcnrg	Ddx60	Spata20	Cts8	Gm20605
Ghrhr	A230028O05Rik	Vmn2r18	Psg29	Vmn2r18	Vmn2r18	Cyp2f2	Gm20605	Gm13031	4933400L20Rik	Gja3
Vmn2r18	Allc	Fcrlb	Fcrlb	Plin4	Gm20605	Atp13a4	Fcrlb	Ms4a7	Csl	4933400L20Rik
Gm20605	Pitpnm3	Pkdrej	Abca13	Cd207	Crnn	Allc	Allc	A230028O05Rik	Dpep3	A230028O05Rik
Cyp2f2	Klk12	Gsg1l	Trim69	Trim69	A230028O05Rik	Cd207	Zswim2	Trim69	Pkdrej	Vmn2r18
Trim69	Oprm1	A230028O05Rik	Gja3	Cyp2f2	Abca13	Plin4	Ghrhr	Csl	Ms4a7	Ddx60
Cd207	Atp13a4	4933400L20Rik	Lipf	Hapln2	Ddx60	4933400L20Rik	A230028O05Rik	Oprm1	Oprm1	Pcdhb20
Zswim2	Zswim2	Krt26	Cyp2f2	Mc2r	Trim69	Psg29	Pkdrej	Gpr55	Trim69	Allc
Plin4	Cyp4a12a	Cstl1	Krt26	Fcrlb	Spata20	Krt26	Mycs	Pkdrej	Otos	Abca13
Oprm1	Vmn2r18	Gm20605	Lgmn	Spata20	Mycs	Oprm1	Trim69	Fcrlb	Krt26	Oprm1
Abca13	Gm20605	Cyp2f2	Oprm1	4933400L20Rik	S100a7a	Klk12	Spata20	Psg29	Mup20	Cstl1
Spata20	Spata20	Cyp4a12a	Gm20605	Zswim2	Plin4	Abca13	Nlrp14	Ddx60	Gpr55	Mycs
Ddx60	Gpr55	Cts8	Vmn2r18	Lgmn	Allc	Gm20605	Gsg1l	Mog	Fam83c	Ghrhr
Gsg1l	Nlrp14	Abca13	Pitpnm3	Abca13	Psg29	Lgmn	Abca13	Abca13	Gm13031	Crnn
4933400L20Rik	Crnn	Pcdhb21	Atp13a4	Gja3	Cd207	Vmn2r18	Mog	Cd207	Spata20	S100a7a
Psg29	Ghrhr	Spata20	Spata20	Ghrhr	4921504E06Rik	Pitpnm3	Mef2b	Htr1a	Mog	Krt26
Mycs	Fgf7	Lgmn	Ddx60	Ddx60	Ghrhr	Mycs	Htr1a	4933400L20Rik	Cd8b1	Mog
Nlrp14	Lgmn	Fam83c	Nlrp14	Oprm1	Krt26	Ddx60	4933400L20Rik	Zswim2	Abca13	Nlrp14
Krt26	4933400L20Rik	Mycs	Gsg1l	Htr1a	Atp13a4	Cstl1	Plin4	Pcdhb20	Ddx60	Cd207
Pcdhb20	Cyp2f2	Klk12	Csl	Gkn3	Mef2b	Trim69	Dmrtc1b	Cyp2f2	Fcrlb	4921504E06Rik
Lgmn	Gja3	Csl	Crnn	Mef2b	Gm13031	Pcdhb20	4921504E06Rik	Plin4	Gja3	Htr1a
Csl	Cd207	Orm1	Cd207	Pcdhb20	Nlrp14	Gsg1l	Mup20	Dpep3	Tmem200b	Gsg1l
Pitpnm3	Lipf	Ddx60	Dpep3	Atp13a4	Fcer2a	Zswim2	Oprm1	Zfp708	Zswim2	Trim69
Htr1a	S100a7a	Gm13031	Cts8	Psg16	1810064F22Rik	Gm13031	Pcdhb20	Tpo	Nlrp14	A930041C12Rik
Atp13a4	Psg29	Pcdhb20	Fam83c	Zfp708	Csl	Spata20	Mc2r	Mef2b	Pcdhb20	Plin4
Dpep3	Cyp4f17	Dpep3	Mycs	Krt26	Dmrtc1b	Nlrp14	A930041C12Rik	Tmem95	Gsg1l	Fcer2a
Gm13031	Fcer2a	Mc2r	Klk12	Mycs	Htr1a	Dpep3	Pitpnm3	Lgmn	Hoxa6	Spata20
Cstl1	Htr1a	Lrfn2	Htr1a	Cstl1	Cstl1	Cts8	Klk12	Fam83c	Mycs	Gm884
Crnn	Gkn3	Psg29	Zswim2	Csl	Oprm1	Htr1a	S100a7a	Cyp4a12a	Gkn3	Iqcf3
Klk12	Mc2r	Plin4	S100a7a	Dmrtc1b	Tpo	Crnn	BC049352	4921504E06Rik	BC055402	Pitpnm3
Mog	Tmem8c	BC049352	Trpc5	Lipf	Lipf	4922502D21Rik	Psg29	Gm13293	Cd207	BC049352
S100a7a	Abca13	Gpr55	Gm13031	Tpo	Klk12	Cyp4a12a	Fcer2a	Nlrp14	Plin4	Serpinb9f
Gpr55	Mef2b	Lipf	Gpr55	Mup20	Pitpnm3	Tmem200b	Tpo	Cyp4f17	Psg29	Lgmn
Fam83c	Trpc5	Trim69	Fgf7	Dpep3	BC049352	BC049352	Csl	A930041C12Rik	Alox12e	5430421F17Rik
Mc2r	Dpep3	1700034J05Rik	4933400L20Rik	Mog	Gm13293	Fam83c	Gm13031	Gsg1l	Prl2a1	Zfp708
Cyp4a12a	Slc6a3	Crnn	Pcdhb20	Klk12	Lgmn	Mup20	Gm525	Pitpnm3	Sh2d7	Il13ra2
Fcer2a	Csl	Zswim2	Cstl1	Cyp4f17	Pcdhb20	Mc2r	Gpr55	Fcer2a	Orm1	Cyp4f17
Cts8	Ddx60	BC055402	Tmem8c	Psg29	Olfr873	Tmem8c	Tmem95	Mycs	1700034J05Rik	1810064F22Rik
Lipf	Pcdhb20	Htr1a	Orm1	Gm13031	5430421F17Rik	A930041C12Rik	Dpep3	Olfr893	Mef2b	Atp13a4
BC049352	Krt26	Gm9513	Tmem200b	Fcer2a	Iqcf3	Fgf7	Zfp708	Cd8b1	Dmrtc1b	Klk12
Mef2b	Fam83c	Pitpnm3	BC049352	4921504E06Rik	A930041C12Rik	Fcer2a	Atp13a4	Cts8	Il13ra2	Psg29
Tpo	Tmem200b	Gkn3	Gm9513	Tmem200b	Serpinb9f	1810064F22Rik	Oas1h	Serpinb9f	Htr1a	Olfr873
4921504E06Rik	Mycs	Cyp4f17	1810064F22Rik	Oas1h	Fam83c	Lipf	1700034J05Rik	Mc2r	Cyp2f2	Orm1
Cyp4f17	Gm525	Btnl2	Cyp4a12a	Cyp4a12a	Gsg1l	Cd8b1	Gm13293	Gm884	Gabrd	Csl
Orm1	BC055402	Tpo	Mc2r	Pitpnm3	Fgf7	S100a7a	Krt26	Gm525	Cyp4a12a	Dpep3
A930041C12Rik	Krt39	Atp13a4	Olfr873	S100a7a	Slc7a13	Gkn3	Cd8b1	Gm9513	1600002D24Rik	Ugt2b35
Zfp708	BC049352	1600002D24Rik	Otos	Cd8b1	Gm884	Tpo	Gkn3	Orm1	Cstl1	Fgf7
Tmem200b	Gm13293	Gm884	Pcdhb21	Cts8	Zfp708	Orm1	Lgmn	Iqcf3	Gm525	Fam83c
Gm13293	Sh2d7	Tmem95	Mog	Tchhl1	Trpc5	Hoxa6	Cyp4f17	Olfr873	Tchhl1	Gm13293
Gkn3	Pcdhga6	Olfr893	4921504E06Rik	Gm9513	Dpep3	1700034J05Rik	Il13ra2	Krt26	Lgmn	Tmem200b
Gm884	1700034J05Rik	Tmem8c	Cyp4f17	Gpr55	4933400L20Rik	Slc7a13	Slc7a13	S100a7a	Pitpnm3	Akr1c14
Pcdhb21	Orm1	Mog	Zfp708	BC049352	Pcdhb21	Trpc5	Cstl1	Otos	Oas1h	Gpr55
Tmem95	4922502D21Rik	Ang6	Myt1	Ang6	Gm8300	Car15	Psg16	Insrr	4932702P03Rik	Mef2b
Dmrtc1b	Tmem95	Trpc5	Gkn3	Gm525	Tmem95	Pcdhb21	Crnn	Tmem200b	Gm884	Gm11567
1810064F22Rik	Zfp708	Olfr419	1700034J05Rik	Olfr893	Cyp4f17	Myt1	Serpinb9f	Cstl1	Olfr419	Gm525
Gm9513	Gm9513	Nlrp14	Slc7a13	Tyr	Tmem200b	4921504E06Rik	Tchhl1	Dmrtc1b	Mc2r	4933440M02Rik
1700034J05Rik	Ugt2b35	Prl2a1	5430421F17Rik	Gm996	Gm9513	Ugt2b35	Gm9513	Il13ra2	Prl8a9	Trpc5
Cd8b1	Slc7a13	Tmem200b	4922502D21Rik	Orm1	Mc2r	Gabrd	Cyp4a12a	Pcdhb21	Gm9513	Tyr
Mup20	A930041C12Rik	Otos	Tpo	Iqcf3	Mog	Zfp708	Psg17	BC055402	Gm10230	Slc7a13
Tmem8c	Oas1h	Myt1	Iqcf3	A930041C12Rik	Car15	Pcdhga6	Orm1	Slfn3	Cyp4f17	Neto1
Serpinb9f	Otos	Cd8b1	BC055402	Tmem8c	Gm11567	Tmem95	Iqcf3	Gpr18	Gm13293	Gm8300
Fgf7	Cts8	Olfr873	Krt39	Pcdhga6	Orm1	Slc6a3	Gm884	Speer4e	4922502D21Rik	BC055402
Otos	Dmrtc1b	1810064F22Rik	Pcdhga6	Crnn	Ugt2b35	Akr1c14	Pcdhb21	4922502D21Rik	Atp13a4	Prl2a1
Gm525	Ang6	Mslnl	Neto1	Tmem95	1700034J05Rik	Cyp4f17	Ang6	Izumo2	Slc6a3	Tpo
5430421F17Rik	Cstl1	Gabrd	Slc6a3	1810064F22Rik	Gm5108	Gm8300	Olfr893	Atp13a4	Pcdhb21	Cd8b1
Iqcf3	Acsm5	Neto1	Gm13293	4933440M02Rik	Oas1h	Gm13293	Gm5108	Sh2d7	Tmem95	Tmem95
Slc7a13	Mog	A930041C12Rik	Insrr	Il13ra2	Tyr	Mog	Tyr	5430421F17Rik	Btnl2	Pcdhb21
Olfr893	Car15	Insrr	Gm8267	Pcdhb21	Otos	Gm884	Fam83c	Tyr	Tmem8c	Dmrtc1b
Olfr873	Tyr	Akr1c14	Tmem95	4922502D21Rik	Neto1	Sh2d7	Gabrd	Gm5108	Myt1	Cts8
Il13ra2	Gm11567	Trim17	Gm884	Gm13293	4922502D21Rik	Csl	1810064F22Rik	Mup20	Insrr	Oas1h
Trpc5	Gabrd	Gm11567	Olfr893	Gm11567	Olfr893	Il13ra2	Tmem200b	Olfr419	Tpo	Gm13031
BC055402	Mup20	Gm13293	1600002D24Rik	Car15	Pcdhga6	Olfr893	Fgf7	1700034J05Rik	Trim17	Hoxd12
4922502D21Rik	Trhde	Fcer2a	Btnl2	Gm884	Cts8	Gm11567	Oxt	Lrfn2	Ifnk	Sh2d7
Oas1h	Insrr	Hoxa6	Tyr	Krt39	Psg16	Lrfn2	Sh2d7	Gm11567	Psg16	Tmem8c
Sh2d7	Olfr419	S100a7a	Fcer2a	1700034J05Rik	Tchhl1	Gm996	Akr1c14	Rsph6a	Serpinb9f	Gpr18
Gm11567	1810064F22Rik	Slc6a3	4933440M02Rik	Lrfn2	Tmem8c	Tchhl1	Gm10230	Gm8267	Zfp708	Acsm5
Tyr	Psg17	Alox12e	Car15	Gm8300	Gkn3	BC055402	Tmem8c	Oas1h	Stx19	Insrr
Insrr	Trim17	5430421F17Rik	Trim17	5430421F17Rik	Slfn3	1500015L24Rik	Hoxd12	4930563E18Rik	Lipf	Oxt
Car15	Tpo	Slc7a13	Trhde	Ugt2b35	Trhde	Olfr419	Car15	Ngp	4930563E18Rik	Olfr893
Psg16	Hoxd12	Panx3	Mup20	Otos	4933440M02Rik	Gm9513	Gm996	Psg16	Tyr	1700034J05Rik
Tchhl1	Iqcf3	Sh2d7	Mslnl	Sh2d7	Gpr55	Neto1	Ugt2b35	Slc6a3	Lrfn2	Mc2r
Pcdhga6	Pcdhb21	1500015L24Rik	4921530L21Rik	Serpinb9f	Cyp4a12a	Mslnl	5430421F17Rik	Spata31d1a	BC049352	Il1rn
Ugt2b35	Gm884	Serpinb9f	Hoxa6	Fam83c	Akr1c14	5430421F17Rik	Gm8300	Pcdhgb2	Gm996	Gm9513
Gm8300	Neto1	Gm5108	Prl2a1	Slc7a13	Sh2d7	Ang6	Otos	Prl2a1	Acsm5	Pcdhga6
Slc6a3	Gm13031	Stx19	A930041C12Rik	Psg17	Panx3	Btnl2	Stx19	Gm10230	Gm8267	Lipf
Ang6	Gm8267	Hoxd12	Gm11567	4932702P03Rik	Speer4e	Oas1h	Pcdhga6	Tmem8c	5430421F17Rik	Gm5108
Neto1	Ibsp	Gm8267	Gm10230	Catsper4	Il1rn	Panx3	Speer4e	1810064F22Rik	Hoxd12	Slc6a3
4933440M02Rik	4921504E06Rik	Acsm5	Prl8a9	Gabrd	Acsm5	Slfn3	Gm11567	Prrt2	Mmp3	Gkn3
Gabrd	Prl2a1	Gm525	1500015L24Rik	9630028B13Rik	F3	Serpinb9f	Cts8	Ifnk	Fcer2a	Trhde
Slfn3	Myt1	4922502D21Rik	Ugt2b35	Trim17	Gm8267	Krt39	4922502D21Rik	Gkn3	Fam179a	Slfn3
Lrfn2	Serpinb9f	Slfn3	Panx3	Stx19	Cd8b1	Tyr	Lipf	4932702P03Rik	A930041C12Rik	Izumo2
Prl2a1	Olfr893	Fgf7	Serpinb9f	Pcdhgb2	Gm525	Trim17	4930563E18Rik	Gm996	Slfn3	Panx3
Acsm5	1500015L24Rik	Zfp708	Gabrd	Oxt	Il13ra2	Acsm5	Insrr	Lipf	Catsper4	Speer4e
Gm5108	Olfr873	Car15	Psg16	4930563E18Rik	9630028B13Rik	Dmrtc1b	4933440M02Rik	Crnn	S100a7a	4930563E18Rik
Akr1c14	Cd8b1	Mup20	Akr1c14	Slfn3	Myt1	1600002D24Rik	4932702P03Rik	Acsm5	Lenep	Cyp4a12a
Olfr419	Catsper4	Il13ra2	Tchhl1	Insrr	4930563E18Rik	4930563E18Rik	Olfr873	Hoxa6	Olfr893	Car15
Gm8267	4933440M02Rik	4921530L21Rik	Acsm5	Gm10230	4932702P03Rik	Mef2b	Slfn3	Tchhl1	Crnn	Gm8267
Trim17	Oxt	Krt39	Ang6	Fam179a	Ang6	Insrr	Neto1	BC049352	Pcdhgb2	Ngp
Hoxa6	Gm10230	Tchhl1	Gm8300	Rsph6a	Hoxd12	Stx19	Trim17	1600002D24Rik	Rsph6a	Ifnk
Gm996	Il13ra2	4921504E06Rik	Sh2d7	Neto1	Oxt	4932702P03Rik	Ngp	Alox12e	4933440M02Rik	Mup20
Myt1	Gm8300	Gm8300	Mef2b	Trpc5	Catsper4	Fam179a	Fam179a	Lenep	Olfr873	Psg16
1600002D24Rik	Il1rn	4933440M02Rik	9630028B13Rik	Il1rn	Krt39	4933440M02Rik	Panx3	Car15	Ang6	Otos
4930563E18Rik	Cps1	Pcdhgb2	Slfn3	Gm8267	Mup20	Gpr55	Acsm5	Hoxd12	Trpc5	Pcdhgb2
Hoxd12	Psg16	Mmp3	Alox12e	Speer4e	BC055402	Gm5108	Catsper4	Btnl2	Ngp	Prrt2
Krt39	Tmprss7	Gm996	Catsper4	Cps1	Btnl2	4921530L21Rik	Pcdhgb2	Slc7a13	Il1rn	Catsper4
4932702P03Rik	Gm5108	Catsper4	Gm996	Lenep	Aldoart1	Otos	Il1rn	Psg17	Klk12	F3
Gm10230	Lrfn2	Dmrtc1b	Rsph6a	Olfr419	Insrr	Olfr873	Rsph6a	Fam179a	Psg17	1600002D24Rik
Panx3	Panx3	Ugt2b35	Oas1h	Prl8a9	Izumo2	Gm10230	BC055402	Myt1	Mslnl	Fam179a
Speer4e	Hoxa6	Pcdhga6	Il13ra2	BC055402	Fam179a	Hsd3b3	Lrfn2	Gabrd	Serpina3a	Krt39
Btnl2	Fam179a	Speer4e	Mmp3	Panx3	Trim17	Gm525	Gpr18	Trim17	Gm8300	Alox12e
Fam179a	4932702P03Rik	Fam179a	Lrfn2	Hsd3b3	Rsph6a	Prl2a1	Olfr419	Klk12	Car15	Ibsp
Psg17	Slfn3	Mef2b	Cd8b1	Gm5108	Gm10230	Psg17	Gm8267	4933440M02Rik	Fgf7	1500015L24Rik
Il1rn	Gm996	Cps1	Gm525	Fgf7	Psg17	Ifnk	Prl2a1	Oxt	1500015L24Rik	Clrn1
Catsper4	5430421F17Rik	Prl8a9	Fam179a	Slc6a3	Gpr18	Alox12e	9630028B13Rik	Akr1c14	Gm11567	Mslnl
Oxt	9630028B13Rik	Il1rn	4932702P03Rik	1500015L24Rik	Cps1	Ibsp	1600002D24Rik	Pcdhga6	1810064F22Rik	Tchhl1
Mslnl	Alox12e	Gpr18	Dmrtc1b	Ifnk	1600002D24Rik	Pcdhgb2	Prl8a9	Il1rn	Slc7a13	Psg17
Alox12e	Cma1	Ngp	Olfr419	Gpr18	4921530L21Rik	Iqcf3	Mmp3	Ang6	9630028B13Rik	Gabrd
Prl8a9	Hsd3b3	4930563E18Rik	Aldoart1	Hoxd12	Ngp	Psg16	Cma1	Neto1	Prrt2	Gm996
1500015L24Rik	Tchhl1	Oas1h	Izumo2	Acsm5	Olfr419	Prl8a9	F3	4921530L21Rik	Aldoart1	Lenep
Pcdhgb2	Speer4e	Trhde	Cps1	Aldoart1	Prl8a9	Gm8267	Ibsp	Gm8300	Cps1	9630028B13Rik
Rsph6a	Mslnl	Hsd3b3	4930563E18Rik	Cma1	Mslnl	Oxt	Slc6a3	Prl8a9	Neto1	Prl8a9
Stx19	Ifnk	Aldoart1	Gm5108	Tmprss7	Gm996	Il1rn	Trpc5	Ugt2b35	Pcdhga6	Ang6
Ngp	Serpina3a	Rsph6a	Il1rn	Myt1	Slc6a3	Rsph6a	Izumo2	Mmp3	4921530L21Rik	Aldoart1
Gpr18	F3	Tyr	Stx19	Serpina3a	Prrt2	Trhde	Cps1	Trpc5	Speer4e	Cma1
9630028B13Rik	Akr1c14	Psg16	Prrt2	Akr1c14	Hoxa6	Catsper4	4921530L21Rik	Clrn1	Oxt	Lrfn2
Ifnk	Stx19	Clrn1	F3	Prrt2	Ifnk	Aldoart1	Alox12e	Cma1	Cma1	Hoxa6
Trhde	4930563E18Rik	Gm10230	Ngp	Ngp	Lenep	Serpina3a	Mslnl	1500015L24Rik	Panx3	Cps1
4921530L21Rik	Btnl2	Iqcf3	Ifnk	Hoxa6	Lrfn2	Mmp3	Lenep	Fgf7	Krt39	Olfr419
Cps1	Mmp3	Cma1	Oxt	Mslnl	Prl2a1	9630028B13Rik	Hoxa6	Krt39	4921504E06Rik	4922502D21Rik
Mmp3	Pcdhgb2	4932702P03Rik	Serpina3a	Ibsp	Serpina3a	F3	Prrt2	Panx3	Hsd3b3	4932702P03Rik
Izumo2	Gpr18	9630028B13Rik	Hsd3b3	Clrn1	1500015L24Rik	Cma1	Clrn1	Stx19	Gpr18	Gm10230
Aldoart1	Prl8a9	Ifnk	Pcdhgb2	Btnl2	Ibsp	Hoxd12	Aldoart1	Catsper4	Gm5108	Rsph6a
F3	Ngp	Serpina3a	Speer4e	1600002D24Rik	Pcdhgb2	Cps1	Krt39	9630028B13Rik	Iqcf3	Mmp3
Prrt2	Rsph6a	Spata31d1a	Psg17	Izumo2	Cma1	Gpr18	1500015L24Rik	Aldoart1	Spata31d1a	Trim17
Cma1	4921530L21Rik	Tmprss7	Hoxd12	F3	Mmp3	Speer4e	Spata31d1a	Mslnl	Ugt2b35	Stx19
Serpina3a	Izumo2	Oxt	Tmprss7	Olfr873	Clrn1	Tmprss7	Hsd3b3	Serpina3a	Trhde	4921530L21Rik
Ibsp	Clrn1	Psg17	Clrn1	Prl2a1	Tmprss7	Ngp	Serpina3a	Cps1	Clrn1	Tmprss7
Lenep	1600002D24Rik	F3	Gpr18	Spata31d1a	Gabrd	Prrt2	Btnl2	Ibsp	Akr1c14	Serpina3a
Hsd3b3	Prrt2	Izumo2	Padi6	4921530L21Rik	Stx19	Lenep	Ifnk	F3	Ibsp	Btnl2
Clrn1	Spata31d1a	Ibsp	Cma1	Alox12e	Alox12e	Clrn1	Myt1	Hsd3b3	Padi6	Myt1
Tmprss7	Padi6	Padi6	Ibsp	Trhde	Hsd3b3	Padi6	Tsga13	Trhde	Izumo2	Spata31d1a
Spata31d1a	Lenep	Prrt2	Lenep	Mmp3	Padi6	Tsga13	Trhde	Padi6	F3	Hsd3b3
Padi6	Aldoart1	Tsga13	Tsga13	Padi6	Tsga13	Izumo2	Tmprss7	Tmprss7	Tmprss7	Padi6
Tsga13	Cdh26	Lenep	Spata31d1a	Tsga13	Spata31d1a	Spata31d1a	Padi6	Tsga13	Tsga13	Tsga13
Cdh26	Tsga13	Cdh26	Cdh26	1700112H15Rik	Cdh26	Cdh26	Cdh26	Cdh26	Cdh26	Cdh26
1700112H15Rik	1700112H15Rik	1700112H15Rik	1700112H15Rik	Cdh26	1700112H15Rik	1700112H15Rik	1700112H15Rik	1700112H15Rik	1700112H15Rik	4933425L06Rik
4933425L06Rik	4933425L06Rik	4933425L06Rik	4933425L06Rik	4933425L06Rik	4933425L06Rik	4933425L06Rik	4933425L06Rik	4933425L06Rik	4933425L06Rik	1700112H15Rik
Olfr153	6720456H20Rik	2310010J17Rik	4930431P03Rik	6430411K18Rik	A530013C23Rik	4922501L14Rik	4930447K03Rik	Rps4y2	Olfr1255	BC065397
4632434I11Rik	2610035F20Rik	2310010M20Rik	4930404H11Rik	4930556J02Rik	4930438E09Rik	Olfr1297	6720456H20Rik	Zp4-ps	Olfr1247	BC056474
4732415M23Rik	Olfr1308	2310014F07Rik	BC056474	4930564G21Rik	4930447K03Rik	Olfr1295	4930448F12Rik	BB557941	4933402C06Rik	Olfr1317
4732416N19Rik	Olfr1305	2310047M10Rik	4930412C18Rik	2500004C02Rik	4930429F11Rik	4921525O09Rik	Olfr1066	Rps19-ps3	Ccdc111	BC055111
Olfr1241	2610019F03Rik	Olfr1302	4930448F12Rik	4930533B01Rik	4930431P03Rik	Tubb1	4930447N08Rik	Rps15a-ps6	4930433I11Rik	Olfr1318
Olfr1126	Olfr1310	Olfr1303	4930408F14Rik	2510003D18Rik	4930430D24Rik	4921508A21Rik	Slc6a5	Prr24	Dak	BC061194
Cd97	4933406J08Rik	2310009A05Rik	4930406D18Rik	6720468P15Rik	4930447J18Rik	A430035B10Rik	5430428K19Rik	A430071A18Rik	Gm4792	Olfr242
4833403I15Rik	4933406F09Rik	4922502H24Rik	4930448K20Rik	Olfr1312	Olfr1281	4930404I05Rik	Olfr228	Rps15a-ps4	Ccdc104	Olfr225
Olfr1123	2610203C20Rik	4922505E12Rik	4930405P13Rik	8030411F24Rik	4930444F02Rik	Olfr1294	Olfr1076	Plac1l	D930015M05Rik	BC064078
Olfr1115	2610034M16Rik	2310050B05Rik	4930449E01Rik	Cst7	4930417O13Rik	4921530D09Rik	Olfr1079	Prr23a	Daf2	Hmha1
6330416G13Rik	2610027K06Rik	2310008H09Rik	4930405J17Rik	Chrm5	4930434J06Rik	1700010B08Rik	4930451C15Rik	Rprl3	Klra9	Olfr1316
Olfr1242	Olfr1309	2010003O02Rik	4930405A21Rik	2600006L11Rik	4930429B21Rik	Olfr1298	Olfr1080	2410066E13Rik	Dpcd	Chrm5
Olfr1112	9030404E10Rik	Olfr1314	4930451C15Rik	2610019F03Rik	4930422G04Rik	4930404H11Rik	Pet117	Tgm7	Crxos1	Olfr1314
6330415B21Rik	Olfr1306	C230004F18Rik	4930405A10Rik	6330549D23Rik	4930444A02Rik	4921533I20Rik	6720401G13Rik	Prune	Olfr1248	Vps28
Vmn1r65	4933407G14Rik	Olfr1305	4930404I05Rik	2610019E17Rik	4930412C18Rik	Olfr1284	Olfr1110	B230119M05Rik	D830031N03Rik	Olfr207
Olfr1111	2610034B18Rik	Ssxb5	Muc15	4930564C03Rik	4930414N06Rik	A330076C08Rik	Olfr1082	Art2a-ps	Olfr1260	Vwa9
4632428N05Rik	2610019E17Rik	2310014L17Rik	4930404A10Rik	6430706D22Rik	Olfr1280	Olfr1290	Olfr141	Ptchd2	Ccdc108	Olfr1303
6330407A03Rik	9030025P20Rik	4921530D09Rik	4930430J02Rik	6530402F18Rik	2210404J11Rik	4922505E12Rik	Olfr1109	Pla2g2a	Olfr32	Olfr1305
4732456N10Rik	2610100L16Rik	Olfr1298	4930404A05Rik	4930555B11Rik	4930413G21Rik	4930404A10Rik	Olfr1107	Pyhin1	Olfr48	Olfr1306
Olfr1217	Olfr1303	2310034G01Rik	1700025C18Rik	2610017I09Rik	4930428G15Rik	Olfr1286	Olfr1106	BC030307	Olfr768	Wapal
Olfr1240	Olfr1307	C1s	4930452A19Rik	4930556C24Rik	4930432J09Rik	A330076H08Rik	Olfr1105	Psg-ps1	Ccdc109b	Olfr1307
4930405J17Rik	8430429K09Rik	4921530L18Rik	4930452G13Rik	5830417I10Rik	4930443O20Rik	4921509O07Rik	Olfr1102	Rqcd1	4632415K11Rik	Olfr1308
4930405A10Rik	C330013F16Rik	2310042D19Rik	4922505E12Rik	6720456H20Rik	4930441O14Rik	4921531C22Rik	Mrgprb3	Apbb3	D8Ertd82e	Olfr1309
Olfr1136	2810002D19Rik	Agtr2	4930455C13Rik	2610035F20Rik	4930430J02Rik	4922502H24Rik	Olfr1101	Gm10486	Olfr1270	Nmur1
Olfr1135	4931417G12Rik	2310042E22Rik	4930455F16Rik	Cst12	4930414L22Rik	4930404A05Rik	4930449E01Rik	R74862	Olfr1253	Olfr1310
Olfr1134	4931420L22Rik	2310015A10Rik	4922502H24Rik	BC053749	4930433N12Rik	4922501C03Rik	Olfr1100	Rab1	Olfr1256	Olfr1311
Olfr1133	Akap4	Olfr1297	4922501L14Rik	2610015P09Rik	Rag2	4921525B02Rik	Olfr1098	A330076H08Rik	Olfr140	Olfr1312
Olfr1132	2700099C18Rik	2310044G17Rik	4922501C03Rik	4930577N17Rik	4930447N08Rik	4921511I17Rik	Olfr1097	Aox3l1	3632454L22Rik	Olfr1313
Olfr1131	2700094K13Rik	C130036L24Rik	4930455F23Rik	4930573O16Rik	4930487H11Rik	4921530L18Rik	Olfr1090	Gm8883	Olfr1258	BC053749
6430411K18Rik	2810405F15Rik	C130030K03Rik	4930455J16Rik	2510003E04Rik	4930505G20Rik	Zfp831	4930448K20Rik	BC027231	Olfr1265	4930533B01Rik
Sult2a3	BC056474	2310045N01Rik	4930470P17Rik	6330416G13Rik	4930503H13Rik	4921531P14Rik	Olfr1089	A430035B10Rik	Olfr1263	BC052688
Vmn1r71	BC061194	C030046E11Rik	BC061194	Cst10	4930503E24Rik	Scp2d1	Olfr1111	Rab7l1	Olfr1261	BC026590
4931440P22Rik	Gm14092	4921531C22Rik	4930447N08Rik	BC055111	4930502E09Rik	4930405A10Rik	Olfr1086	Dytn	4930438E09Rik	BC037032
Olfr1239	2700089E24Rik	Olfr1299	4930447K03Rik	2610005L07Rik	Olfr1308	A330021E22Rik	Gm11468	Ankrd32	Olfr1506	BC033916
4932411E22Rik	2700086A05Rik	Ssxb10	4930413G21Rik	Olfr1313	Trp53tg5	A330023F24Rik	Olfr1112	A430092G05Rik	Csda	BC031361
Olfr1130	BC064078	4921531P14Rik	4930447J18Rik	6720401G13Rik	Olfr1307	4930455C13Rik	6720468P15Rik	AK010878	Ccdc11	BC030476
6330549D23Rik	BC065397	Ssxb9	4930430D24Rik	2610018G03Rik	4930502A04Rik	4930452G13Rik	Olfr1115	AI854517	Olfr1249	E030018B13Rik
4833419F23Rik	8430431K14Rik	Olfr1301	4930432J09Rik	2510049J12Rik	4930500J02Rik	A930013F10Rik	Olfr1123	AI848285	Csta	BC030307
9130019P16Rik	2700081L22Rik	Ssxb1	4930465A12Rik	BC056474	Olfr1306	4930452A19Rik	Olfr1085	Gm13749	Cts8-ps	BC027231
4932412D23Rik	4931429I11Rik	Olfr1317	4930429F11Rik	BC049635	4930500F04Rik	Olfr1316	Olfr1084	AI836003	Olfr771	BC024582
4932415G12Rik	2700070H01Rik	Ssxb2	BC048609	9230104L09Rik	Spint3	A330035P11Rik	Ccrn4l	BC023829	Olfr1251	Tmco5
Olfr1129	Chrm5	2010001M06Rik	BC048644	7420701I03Rik	Olfr1305	A930011O12Rik	Olfr1062	AI747448	3230401D17Rik	Ren2
4833417C18Rik	8430410A17Rik	4921533I20Rik	BC048546	Olfr1318	Gm5934	4930451C15Rik	4930414N06Rik	Spaca5	D830046C22Rik	Wbscr16
Olfr1128	2700054A10Rik	4922501C03Rik	4930433N12Rik	BC068281	Wfdc8	4930449E01Rik	Olfr1061	4930517E11Rik	3110001D03Rik	BC024386
Spaca4	2810007J24Rik	2310015B20Rik	BC049635	6030440G07Rik	Olfr1303	Olfr1314	Olfr1016	B230214G05Rik	Olfr1274-ps	4933436H12Rik
Sstr4	2810047C21Rik1	4930402K13Rik	4930434J06Rik	C230081A13Rik	Wfdc6b	4930448K20Rik	4930430J02Rik	A430093F15Rik	Gm13769	BC023829
4930405A21Rik	2810029C07Rik	Olfr1316	BC051070	5930438M14Rik	Olfr1302	4930448F12Rik	4930431P03Rik	Raver1-fdx1l	Olfr1272	Olfr286
6330403M23Rik	2810025M15Rik	4922501L14Rik	4930438E09Rik	2610002J02Rik	Wfdc16	4930447N08Rik	Olfr1006	2310050B05Rik	Olfr1254	BC021891
Cst12	Gm14496	2010002M12Rik	BC051628	2610034B18Rik	4930506C21Rik	4930447K03Rik	Olfr1008	A430107P09Rik	Olfr1271	BC037704
Olfr1243	8430427H17Rik	4930433N12Rik	BC052688	Ssxb5	Svs5	4930447J18Rik	4930432J09Rik	A530046M15Rik	Olfr142	BC039771
Olfr1249	8430422H06Rik	4930443O20Rik	4930429B21Rik	5930403L14Rik	Svs6	A530013C23Rik	4930433N12Rik	Prosapip1	Olfr1262	Wash
3632454L22Rik	BC053749	2310008H04Rik	4930441O14Rik	Ssxb10	Gm5935	4930444F02Rik	Olfr1009	B230216G23Rik	B230209E15Rik	Wbp7
4932418E24Rik	2810013P06Rik	2210018M11Rik	4930428G15Rik	8430403D17Rik	4930519F09Rik	4930444A02Rik	4930434J06Rik	BC024386	4930441J16Rik	BC051628
4930405P13Rik	8430419L09Rik	4930438E09Rik	4930443O20Rik	Gm14151	4930518P08Rik	A930017M01Rik	Olfr1012	AK129341	Cct6a	Wbp5
Olfr1251	2810055G20Rik	2210019I11Rik	4930444A02Rik	BC051070	4930515G16Rik	4930455F16Rik	6430411K18Rik	BC026590	Dnahc11	Rhox3g-ps
Olfr1076	2810011L19Rik	4930429F11Rik	Gm11468	4930568E12Rik	4930512B01Rik	4930441O14Rik	5430435G22Rik	Alms1-ps2	Akap4	BC051070
Zscan4b	BC055111	2210039B01Rik	BC053749	Ssxb9	Olfr1314	4930455F23Rik	Olfr1013	Rpph1	Dnahc10	Vmn2r-ps54
4930406D18Rik	2810403D21Rik	2210404J11Rik	BC055111	Ssxb2	Olfr1313	4930474G06Rik	4930438E09Rik	Pydc4	Dnahc1	B230209E15Rik
Olfr228	2810008D09Rik	2210404O07Rik	4930422G04Rik	4930556N09Rik	Olfr1312	4930473O22Rik	4930441O14Rik	BC024582	Rag2	BC049635
Olfr1066	4931408D14Rik	4930429B21Rik	4930444F02Rik	4930568K20Rik	Olfr1311	BC049635	Olfr1014	Rabl5	4930448F12Rik	BC048644
Olfr1062	A930019D19Rik	Olfr1313	4930417O13Rik	Ssxb1	4930511M11Rik	4930473A02Rik	Olfr154	Raet1a	4930447N08Rik	BC048546
6030440G07Rik	4933406D12Rik	4930428G15Rik	4930414N06Rik	2610034M16Rik	Svs4	4930471I20Rik	4930430D24Rik	B230120H23Rik	Dlx1as	E130304I02Rik
3230401D17Rik	8430403D17Rik	2210404O09Rik	A530013C23Rik	4930557A04Rik	4930511M06Rik	4930471G03Rik	Olfr1002	A430088P11Rik	Ccrn4l	Olfr257
5930438M14Rik	7530420F21Rik	2210408F21Rik	4930414L22Rik	BC068157	Wfdc5	4930470H14Rik	Olfr995	Abca12	4930447K03Rik	Rfpl3s
Olfr1061	2610203C22Rik	4930422G04Rik	Gm14015	6330415B21Rik	4930506M07Rik	A230072C01Rik	Olfr987	Raet1b	Dnalc4	Nlrp4a
Olfr1253	4932441J04Rik	4930417O13Rik	BC048602	Olfr1317	Wfdc15b	BC051070	Olfr988	Vwc2l	4930447J18Rik	BC048609
Olfr1058	2610307P16Rik	2010010A06Rik	Olfr1278	Olfr1314	Olfr1310	BC051628	Olfr992	Amica1	Cd1d2	BC048602
Olfr1057	2610306M01Rik	2210409D07Rik	4930465K10Rik	6330407A03Rik	Olfr1309	BC052688	Olfr993	Rplp2-ps1	Dleu2	3110099E03Rik
3200001D21Rik	4933401B06Rik	C330008G21Rik	Olfr1295	2610027K06Rik	Gm4297	A230073K19Rik	Olfr994	A630095N17Rik	Rag1	Olfr1302
9130024F11Rik	2610305D13Rik	4930430D24Rik	Olfr1294	5830418K08Rik	Svs2	Gm11468	A530013C23Rik	A430090L17Rik	3110021A11Rik	Olfr1295
Olfr1055	Olfr1313	4930404A05Rik	4930540M03Rik	4930402K13Rik	Wfdc11	4930468A15Rik	5430440P10Rik	Raet1c	Dlx6as1	Olfr1301
Olfr1054	4933401D09Rik	2210015D19Rik	4930538K18Rik	BC051628	Spint4	4930465K10Rik	Olfr1000	4933402D24Rik	Cd300lh	Bzrap1
Olfr1053	4933401H06Rik	Olfr1311	Olfr1290	BC061194	4930448F12Rik	4930465A12Rik	4930422G04Rik	B230206H07Rik	3110007F17Rik	C230052I12Rik
Olfr1254	4933401P06Rik	2010012O05Rik	4930529M08Rik	5830428M24Rik	Gm4907	Olfr1318	4930428G15Rik	2310045N01Rik	Ccdc176	Vmn1r87
5930403L14Rik	2610301G19Rik	4930432J09Rik	Olfr1286	BC064078	Olfr1297	4930455J16Rik	4930429B21Rik	A330050F15Rik	Cd97	C230004F18Rik
Olfr1052	Olfr1312	2010015L04Rik	Olfr1284	4930564B18Rik	4930455J16Rik	Olfr1317	Scgb2b24	A330076C08Rik	3110039I08Rik	C1s
Olfr1047	2610204G22Rik	2010016I18Rik	4930529L06Rik	4930563E22Rik	4930455F23Rik	4930443O20Rik	4930429F11Rik	Ankar	Cdc42ep5	C130036L24Rik
Olfr1046	Scp2d1	Olfr1310	4930529K09Rik	6330403M23Rik	4930455F16Rik	4930438E09Rik	Olfr998	Scarna6	Tubb1	Alppl2
4632415K11Rik	4933403G14Rik	Gm11468	4930529F24Rik	4921509C19Rik	4930455C13Rik	4930405A21Rik	Olfr1015	AU023871	3110047P20Rik	Olfr1372-ps1
Olfr1079	4933404G15Rik	Olfr1309	4930529C04Rik	4930572O13Rik	Olfr1295	4930417O13Rik	Olfr1018	Prnd	Cdk3-ps	C130030K03Rik
Olfr1110	4931406H21Rik	4930434J06Rik	4930528A17Rik	6330403A02Rik	Olfr1294	4930414N06Rik	Olfr1058	Gm4907	Ccrl1	C030046E11Rik
Olfr1248	Olfr1311	Olfr1308	4930527G23Rik	4930442J19Rik	Olfr1290	4930470P17Rik	6430706D22Rik	BC033916	Ccdc90a	Gm5591
Olfr1109	6820431F20Rik	Olfr1312	4930527F14Rik	4930564K09Rik	Olfr1286	4930414L22Rik	Olfr1044	2410124H12Rik	Snurf	C030039L03Rik
Olfr1245	4933400F21Rik	4930431P03Rik	4930526I15Rik	BC065397	4930452G13Rik	Olfr1306	Mrgprb2	2410114N07Rik	Dnahc17	Rhox7
8030411F24Rik	2610316D01Rik	4930430J02Rik	4930526D03Rik	Olfr1316	4930452A19Rik	Olfr1305	4930444A02Rik	Pira4	Ccdc37	C030030A07Rik
Olfr1107	2810407C02Rik	2010107G12Rik	4930525M21Rik	4930567J20Rik	Olfr1284	Olfr1303	4930417O13Rik	2310042D19Rik	Ccdc41	C030023E24Rik
Olfr1234	7420701I03Rik	2010204K13Rik	4930525D18Rik	6820431F20Rik	Olfr1283	4930413G21Rik	Cd1d2	2410076I21Rik	Ccdc42b	C030016D13Rik
4932416H05Rik	4931430N09Rik	4930414N06Rik	4930524O05Rik	BC052688	2210039B01Rik	4930412C18Rik	4930444F02Rik	Pvrl4	Dnalc1	C030006K11Rik
4632427E13Rik	BC068157	2210409E12Rik	4930524L23Rik	Adck3	4930451C15Rik	A930001C03Rik	4930447J18Rik	2310042E22Rik	4930448K20Rik	Crisp4
Olfr1106	4931440L10Rik	2210416O15Rik	4930524C18Rik	4930578E11Rik	Gm11468	4930408F14Rik	Olfr1045	A330035P11Rik	Dnahc9	Alpi
Olfr1105	BC068281	2210417K05Rik	4930520P13Rik	4931430N09Rik	4930449E01Rik	A830082N09Rik	Olfr1046	Gm5934	Dnahc8	C230081A13Rik
Olfr1246	2700050L05Rik	A530013C23Rik	4930520O04Rik	2310014F07Rik	4930448K20Rik	Olfr1302	Olfr1047	2310015B20Rik	Ccdc53	C230091D08Rik
Olfr1247	Olfr1318	4930405A21Rik	4930542C21Rik	Agtr2	Olfr1282	4930406D18Rik	Olfr1052	AV039307	Ccdc55	C330046G13Rik
9230104L09Rik	4931440P22Rik	Spaca5	Olfr1297	4933433G19Rik	Olfr1298	Olfr1301	Olfr1053	Ptpmt1	Ccdc64	Akp3
Olfr1102	4932411E22Rik	2310005G13Rik	4930468A15Rik	2310010M20Rik	4930465A12Rik	Olfr1299	Olfr1054	Erv3	Ccdc64b	Gm9962
Olfr1101	4932412D23Rik	Olfr1307	4930542D17Rik	Bpifb9a	4930465K10Rik	A330050F15Rik	Olfr1055	Ptprv	Dnahc7b	Rian
Olfr1100	Olfr1317	C230052I12Rik	4930564C03Rik	2310010J17Rik	4930474H20Rik	4930405P13Rik	Olfr1057	Atp10d	Dnahc7a	Vmn1r-ps79
Olfr1098	4932416H05Rik	Rag2	4930564B18Rik	2310009A05Rik	Spint5	4930405J17Rik	Olfr1043	Scarna8	Ccdc67	Cyp2b9
Olfr1097	2700029M09Rik	4930405A10Rik	4930563E22Rik	4931440L10Rik	4930486F22Rik	Gcnt7	Cct6a	BC037032	Gm13807	C430049B03Rik
Olfr141	Olfr1316	Olfr1306	4930557A04Rik	Gm4907	4930483J18Rik	Olfr1307	6530402F18Rik	D530049I02Rik	Dnahc6	C430002E04Rik
Olfr1090	2610507I01Rik	4930404I05Rik	4930556N09Rik	4933433C11Rik	4930480K15Rik	4930422G04Rik	4930443O20Rik	Pinc	3110015C05Rik	C330024D21Rik
Olfr1089	4932418E24Rik	4930404H11Rik	4930556J02Rik	4933432I09Rik	4930479M11Rik	4930434J06Rik	4930414L22Rik	AU015228	Ccdc7	C330005M16Rik
6330403A02Rik	Sstr4	Rag1	4930556C24Rik	4933432I03Rik	4930478L05Rik	4930428G15Rik	Olfr1019	AU018829	Ccdc23	C330024C12Rik
Olfr1086	Olfr1314	4930404A10Rik	4930555B11Rik	4933432G23Rik	4930474N09Rik	4930433N12Rik	Olfr1020	Atpbd4	Ccdc79	Defb41
Cst10	4932415G12Rik	4930444A02Rik	4930552N02Rik	Btnl5	4930474M22Rik	A930011G23Rik	Olfr1022	Atp6v0c-ps2	Dnahc5	Vmn1r89
Olfr1085	6330415B21Rik	2310007L24Rik	4930549G23Rik	Bzrap1	Olfr1301	A930006K02Rik	Olfr1023	Pira11	Myo3b	C330013F16Rik
Olfr1084	8030411F24Rik	4930405J17Rik	4930548J01Rik	C030006K11Rik	1700025C18Rik	4930432J09Rik	Olfr1024	1700027A15Rik	3110009F21Rik	C330011F03Rik
Olfr1082	5530601H04Rik	2310003H01Rik	Olfr1303	4933430N04Rik	Olfr1299	A330040F15Rik	Olfr1026	BC039771	Ccdc19	Vmn1r88
Olfr1080	4933434I20Rik	2310002J15Rik	2010009K17Rik	Gm5934	4930474G06Rik	Olfr1313	Olfr1039	Pvrl1	Dnahc2	C330008G21Rik
Olfr1137	Rad21l	Cypt1	4930547E14Rik	4931440P22Rik	4930473O22Rik	Olfr1312	Olfr1029	Pvrl2	3110052M02Rik	Vmn2r123
4931440L10Rik	2310042D19Rik	4930414L22Rik	4930547E08Rik	4933429O19Rik	4930473A02Rik	4930431P03Rik	Olfr1030	BC037704	3110056K07Rik	Btnl5
Olfr1344	2310034G01Rik	4930413G21Rik	Olfr1302	Gm4297	4930471I20Rik	4930430J02Rik	Olfr1031	AU021063	Cpsf3l	Olfr1299
4931417G12Rik	5830403L16Rik	2300005B03Rik	Olfr1301	C030016D13Rik	4930471G03Rik	4930430D24Rik	Olfr1032	Pvrl3	Dear1	Bloc1s2a
Olfr1196	5730577I03Rik	4930441O14Rik	4930547C10Rik	4933429K18Rik	4930470H14Rik	A330049N07Rik	Olfr1033	AU022793	Clca3	Muc15
Olfr1195	2310015B20Rik	2310002D06Rik	4930546K05Rik	2310014L17Rik	4930468A15Rik	Olfr1311	Olfr1037	2410127L17Rik	Clca4	4930430A15Rik
4931403E22Rik	C030006K11Rik	4930412C18Rik	4930545E07Rik	Bpifa5	4930408F14Rik	4930429F11Rik	Scgb2b26	A330023F24Rik	Dos	Olfr1277
Olfr1221	5730488B01Rik	2310061J03Rik	Olfr1299	Bet3l	C330008G21Rik	4930429B21Rik	9530052E02Rik	AV051173	Ccdc135	Olfr1278
4921531C22Rik	Spaca5	C230081A13Rik	4930542H20Rik	Bpifa6	Olfr1279	Olfr1310	Mrgprx2	Scarna3b	3110057O12Rik	Olfr1279
4921530L18Rik	5730457N03Rik	4930408F14Rik	Olfr1298	5033403H07Rik	C030023E24Rik	Olfr1309	Olfr1240	BC031361	Gm14288	Olfr1280
4922505E12Rik	2310015A10Rik	4930406D18Rik	4930519F16Rik	2310042D19Rik	C030039L03Rik	Gm14440	Olfr1221	Ptplad1	Clca5	Olfr1281
Pet117	C030016D13Rik	Gpr34	4930519F09Rik	5031434O11Rik	Akap4	A330050B17Rik	Olfr1222	Agtr2	Ccdc132	Olfr1282
8430419L09Rik	2310014L17Rik	2310002F09Rik	4930518P08Rik	5031426D15Rik	2610203C20Rik	A930005H10Rik	Olfr1223	Pisd-ps1	Defa6	Olfr1283
4930404A05Rik	5730420D15Rik	C230091D08Rik	4930515G16Rik	2310034G01Rik	2610100L16Rik	Olfr1308	Olfr1225	Athl1	Clca6	Olfr1284
Olfr1193	5730416F02Rik	4930405P13Rik	Olfr1279	4931408D14Rik	2610035F20Rik	2900057B20Rik	Olfr1226	Sc4mol	Clcn4-2	Olfr1286
4921530D09Rik	Agtr2	C330005M16Rik	4930480K15Rik	5031414D18Rik	2610034M16Rik	Gm14288	Olfr1228	Adra1d	Deb1	Olfr1290
Olfr1189	2310014F07Rik	2410114N07Rik	4930479M11Rik	Beta-s	2610034B18Rik	2410124H12Rik	Olfr1230	Asun	4930449E01Rik	Olfr1294
8430410A17Rik	5730412P04Rik	2310067B10Rik	Trp53tg5	2310015B20Rik	2610027K06Rik	2410137F16Rik	Olfr1232	Ptpla	Klra10	BC021767
8430422H06Rik	5730408K05Rik	C030039L03Rik	4930478L05Rik	4933439K11Rik	2610019F03Rik	Ssxb10	8430427H17Rik	Pisd-ps2	Cldn25	Vmn2r-ps159
Olfr1188	C030023E24Rik	2810403D21Rik	4930474N09Rik	4931417G12Rik	2610019E17Rik	Il1a	Olfr1233	2310034G01Rik	Cldn26	Olfr1297
8430403D17Rik	5730405O15Rik	2810405F15Rik	4930474M22Rik	4933439C10Rik	2610018G03Rik	Ssxb9	Olfr1234	A330040F15Rik	Clec7a	Olfr1298
Olfr1222	2310010M20Rik	4732415M23Rik	Spint3	4931420L22Rik	2610017I09Rik	Ssxb1	Fam71e2	Gm14819	Ddx26b	BC068157
4931420L22Rik	2310042E22Rik	2810407C02Rik	Wfdc8	4933436C20Rik	2610015P09Rik	Ssxb2	Olfr1239	B130024G19Rik	Dbc1	Snurf
4931429I11Rik	Bzrap1	2810408I11Rik	Wfdc6b	4933434I20Rik	2610005L07Rik	C030006K11Rik	5430421N21Rik	A330049N07Rik	Cml1	BC068281
Olfr1186	4933433H22Rik	Olfr1278	Olfr1277	4931429I11Rik	2610002J02Rik	Ssxb5	Spint5	A330050B17Rik	Cml2	Vmn1r86
7530420F21Rik	Btnl5	2810408M09Rik	Wfdc16	Bloc1s2a	2600006L11Rik	2410127L17Rik	Olfr1220	Gm1993	Cml3	Beta-s
Olfr1184	Bloc1s2a	Olfr1277	Wfdc11	Sun5	2510049J12Rik	A530065N20Rik	Mrgprb4	B130034C11Rik	3200001D21Rik	Gm14015
Olfr1181	4933430N04Rik	2810410L24Rik	4930474H20Rik	Bpifb6	2510003E04Rik	4930402K13Rik	Olfr1219	Rtdr1	Darc	Bet3l
Olfr1179	4933432G23Rik	2810417H13Rik	Spint4	2310015A10Rik	2510003D18Rik	A730017L22Rik	Olfr1206	Pira7	Cml5	Olfr151
Olfr1223	2310061J03Rik	BC055111	Spint5	Spaca5	C030046E11Rik	2510003D18Rik	Olfr1200	Ptplad2	Cnih	Nlrp9c
Olfr1176	2310050B05Rik	2810442I21Rik	4930474G06Rik	Gm14015	2500004C02Rik	A530072M11Rik	Olfr1201	AW046200	Ccdc147	Vmn2r-ps11
7420701I03Rik	5830417I10Rik	BC053749	4930473O22Rik	4933433H22Rik	2410137F16Rik	A730008H23Rik	Olfr1202	Gm5935	Kera	Bcmo1
Olfr1197	4933432I03Rik	Olfr1318	4930473A02Rik	4933427G17Rik	2410127L17Rik	2410114N07Rik	Olfr1205	Strc	Defa-ps1	Vmn2r-ps129
Olfr1198	2310047M10Rik	2810468N07Rik	4930471I20Rik	C030023E24Rik	C330011F03Rik	C030016D13Rik	4930474H20Rik	AW549542	Defa-rs1	Vmn1r85
Scp2d1	Bpifb9a	BC052688	4930471G03Rik	C030030A07Rik	2410124H12Rik	C030023E24Rik	Olfr1204	2310044G17Rik	Dio3os	Olfr192
8430429K09Rik	Gm14015	BC051628	4930470H14Rik	4933426M11Rik	C030030A07Rik	2410088K16Rik	Olfr1208	AY512915	Ceacam-ps1	BC125332
Olfr1216	2310045N01Rik	Gm14015	4930430A15Rik	Gm10058	C030016D13Rik	C030030A07Rik	Olfr1217	Azi1	Cecr5	BC100451
Olfr1214	4933433G19Rik	BC051070	4930483J18Rik	4933401B06Rik	2410114N07Rik	2410076I21Rik	Olfr1209	B020014A21Rik	Cep110	BC096441
4922501L14Rik	2310044G17Rik	BC056474	4930486F22Rik	Gm10147	C030006K11Rik	2410066E13Rik	Olfr1211	Znf512b	Gm14496	BC090627
Olfr1336	4933432I09Rik	2810055G20Rik	4930487H11Rik	C130036L24Rik	2810002D19Rik	2410057H14Rik	4930474M22Rik	Gm4297	Diap3	BC089597
8430431K14Rik	Bpifa5	BC061194	Olfr1280	4933416E03Rik	2700099C18Rik	2410018M08Rik	Olfr1212	Scarna3a	Diap2	BC089491
Olfr1212	5830416P10Rik	BC089491	Olfr1283	4933412O06Rik	2700094K13Rik	2500004C02Rik	Olfr1214	BC030476	8430437L04Rik	BC021785
4922502H24Rik	Bpifa6	2700086A05Rik	4930512B01Rik	4933412E12Rik	Abhd16b	2510003E04Rik	Olfr1216	Ptplb	Ces2d-ps	BC016423
Olfr1211	4933433C11Rik	Olfr1280	Olfr1282	C1s	2700089E24Rik	2410012M07Rik	Spint4	Pira6	Chi3l1	BC021614
Olfr1219	5830415F09Rik	2700089E24Rik	4930511M11Rik	Gm10096	Bet3l	2610019F03Rik	Olfr1241	2410088K16Rik	Ccdc164	Olfr936
Olfr1209	Bpifb6	2700094K13Rik	4930511M06Rik	4933411K20Rik	2700086A05Rik	BC125332	Olfr1126	Ctla4	Olfr1246	AI836003
Olfr1208	5830403M04Rik	2700099C18Rik	4930506M07Rik	4933411G11Rik	2700081L22Rik	2610100L16Rik	Olfr1242	Scarna13	Diap1	AI747448
Olfr1206	Sun5	Olfr1279	4930506C21Rik	4933411E08Rik	2700070H01Rik	2610035F20Rik	Olfr1258	B020018J22Rik	Dom3z	AI662270
Olfr1204	2310010J17Rik	2810002D19Rik	Kcnk15	4933401D09Rik	2700054A10Rik	Bcmo1	Olfr1260	Pydc3	Defa-rs7	AI607873
Olfr1220	C030030A07Rik	2810007J24Rik	4930505G20Rik	C230004F18Rik	2700050L05Rik	2610034M16Rik	Olfr1261	BC021891	4930444F02Rik	AI606473
1700010B08Rik	Beta-s	2810008D09Rik	Olfr1281	4933401H06Rik	2700029M09Rik	Bet3l	Wfdc8	B230216N24Rik	Chi3l3	AI597468
Olfr1205	Gm4907	2810047C21Rik1	4930503H13Rik	4933401P06Rik	2610507I01Rik	2610034B18Rik	Mrgpra4	Gm5168	Chi3l4	Olfr947-ps1
4922501C03Rik	C230081A13Rik	2810011L19Rik	Svs5	4933403G14Rik	2610316D01Rik	Beta-s	Olfr1262	AA415398	Zfp831	AI506816
Olfr1202	Gm10058	2810013P06Rik	4930503E24Rik	4933404G15Rik	2610307P16Rik	Bloc1s2a	Olfr1263	AA414768	Chia	4930517E11Rik
4931408D14Rik	Gm10147	BC068281	4930502E09Rik	4933406F09Rik	Gm14496	A530058N18Rik	Olfr1265	AA388235	4930444A02Rik	Scgb1b27
9030025P20Rik	Foxs1	BC068157	4930502A04Rik	4933406J08Rik	2610306M01Rik	2610027K06Rik	Olfr140	2310067B10Rik	4930443O20Rik	ORF63
9030404E10Rik	Mylk2	BC065397	4930500J02Rik	4933407G14Rik	2610305D13Rik	2610019E17Rik	Olfr32	BC018242	4930441O14Rik	AI480653
9030619P08Rik	Gm10096	2810025M15Rik	Wfdc5	4933407K13Rik	Beta-s	Bzrap1	Olfr1270	AA387883	Cirh1a	AI463170
4921533I20Rik	Defb26	2810029C07Rik	4930500F04Rik	C230052I12Rik	Bloc1s2a	A730020E08Rik	Olfr1506	Rn45s	Gm14440	AI462493
4921531P14Rik	Defb28	BC064078	Wfdc15b	4933416I08Rik	Btnl5	2610018G03Rik	Olfr142	A930017M01Rik	Olfr1009	OTTMUSG00000016609
8430427H17Rik	Defb29	BC049635	Svs2	4933416M06Rik	2610301G19Rik	A730018C14Rik	Olfr1271	Ppapdc2	Olfr1201	AI450353
Olfr1201	Defb21	4930430A15Rik	Svs4	4933417G07Rik	2610204G22Rik	2610017I09Rik	Olfr1272	Ppapdc3	4632427E13Rik	Pacrgl
4931406H21Rik	Defb19	4632434I11Rik	Svs6	4933425B07Rik	Bzrap1	F830045P16Rik	Wfdc6b	Ppifos	Olfr1097	Wdr67
Olfr1200	C230091D08Rik	BC033916	4921533I20Rik	4932411E22Rik	2610203C22Rik	2610015P09Rik	Wfdc16	Ppyr1	D10Bwg1379e	AI848285
Olfr1173	Defb45	3110007F17Rik	AW549542	C030039L03Rik	C130030K03Rik	Btnl5	Olfr48	Rfpl3s	D030045P18Rik	BC020402
Olfr1170	5430417L22Rik	3110009F21Rik	4921531P14Rik	4933426D04Rik	2410088K16Rik	2610005L07Rik	Olfr1249	A930013F10Rik	D030028A08Rik	Olfr915
Olfr1140	C330005M16Rik	Gm14288	2410127L17Rik	Gm5935	Olfr1278	2610002J02Rik	Olfr1243	A930011O12Rik	D030024E09Rik	Ankrd32
4921507L20Rik	5033403H07Rik	Gm14440	2410124H12Rik	Gm1993	2310044G17Rik	2600006L11Rik	Olfr1245	Ppp4r1l-ps	Olfr1098	Wdr20b
Olfr1152	5033404E19Rik	3200001D21Rik	2410114N07Rik	4932412D23Rik	2310042E22Rik	2510049J12Rik	Olfr1246	Gm6121	Cypt8	Amica1
Vmn1r70	5033406O09Rik	3110057O12Rik	C1s	4932415G12Rik	2310042D19Rik	2410016O06Rik	4930474N09Rik	F830045P16Rik	4921525B02Rik	Alms1-ps2
Olfr1151	C330008G21Rik	3110056K07Rik	2410088K16Rik	4932416H05Rik	2310034G01Rik	2410007B07Rik	Olfr1247	Gm14525	4921525O09Rik	Wdr52
Zfp831	5430405H02Rik	3110052M02Rik	2410076I21Rik	Gm5168	2310015B20Rik	2610203C20Rik	Olfr1248	2310061J03Rik	Cypt7	AK129341
6530402F18Rik	5330426P16Rik	Tubb1	2410066E13Rik	4933425H06Rik	2210409D07Rik	2310005G13Rik	Olfr1251	Ppap2c	Cypt10	Olfr856-ps1
4931402G19Rik	C330011F03Rik	3110001D03Rik	2410057H14Rik	4933424G05Rik	Gpr34	2310014F07Rik	Olfr1256	A730043L09Rik	Cyp4f41-ps	Olfr899
A930019D19Rik	5330411J11Rik	3110047P20Rik	2410018M08Rik	C130030K03Rik	Cypt1	A630019I02Rik	Olfr1253	Prhoxnb	Cyp4a30b-ps	Vmn1r82
Olfr1120	Gm6121	BC037032	2410016O06Rik	4933422H20Rik	C330005M16Rik	2310010M20Rik	Olfr1254	Abp1	4921530D09Rik	AK010878
4930597G03Rik	5031434O11Rik	Zfp831	C230004F18Rik	4932418E24Rik	2310015A10Rik	2310010J17Rik	Olfr1255	Rn4.5s	4930405P13Rik	Olfr900
Olfr1148	C230052I12Rik	3110039I08Rik	2410012M07Rik	4933422A05Rik	2210409E12Rik	2310009A05Rik	Wfdc11	B930059L03Rik	Olfr141	Wdr65
Olfr1232	Gm5935	BC037704	2410007B07Rik	4933421O10Rik	2310014L17Rik	Spaca5	Mrgprb5	BC020402	4921507L20Rik	Olfr908
4933406D12Rik	Gm5934	3110015C05Rik	2410006H16Rik	4932441J04Rik	2310014F07Rik	2310008H09Rik	Mrgprx1	Abhd1	Olfr1090	Vmn1r81
Olfr1346	C030039L03Rik	3110021A11Rik	2410004N09Rik	Gm2030	2310010M20Rik	A630066F11Rik	Olfr1198	AB099516	Olfr1089	Olfr910
6430706D22Rik	C030046E11Rik	BC039771	C230052I12Rik	Gm14525	2310010J17Rik	2310008H04Rik	Olfr1197	AA987161	Olfr1086	AI854517
6720401G13Rik	4933436C20Rik	3230401D17Rik	2410003L11Rik	C030046E11Rik	2310009A05Rik	Agtr2	Olfr1196	A730020E08Rik	Olfr1085	Gm4224
4921506M07Rik	4933439C10Rik	3010026O09Rik	2310081J21Rik	4933400F21Rik	2310008H09Rik	2310007L24Rik	Olfr1195	Ppapdc1b	Olfr1084	AI414108
Olfr1233	5430440P10Rik	4632428N05Rik	2310067B10Rik	Gm6121	2310008H04Rik	2310003H01Rik	Olfr1143	AA619741	Gm5592	AI317395
4930596M17Rik	Gm4297	2900041M22Rik	2310061J03Rik	2310042E22Rik	2310007L24Rik	A630007B06Rik	Olfr1145	AA536875	4921530L18Rik	Nyap2
4931430N09Rik	5430435G22Rik	4632427E13Rik	2310050B05Rik	Bcmo1	2310005G13Rik	Gm4907	Olfr1148	BC018507	Olfr1082	AI316807
4930404I05Rik	C130030K03Rik	2900002K06Rik	Ssxb10	Olfr1311	2310003H01Rik	Gm5934	4930455F16Rik	AA474331	4930405J17Rik	Wdr85
4833424O15Rik	4933439K11Rik	2900005J15Rik	Ssxb9	5730577I03Rik	2310002J15Rik	Gm4297	Olfr1120	AA465934	Olfr1080	AF251705
Olfr1145	C130036L24Rik	BC048644	Ssxb1	Olfr1299	2310002F09Rik	Gm5935	5430425J12Rik	B930092H01Rik	Olfr1079	Wdr96
Gm14440	Gm14525	1700010B08Rik	C130036L24Rik	Olfr1298	2310002D06Rik	Gm1993	4930455F23Rik	Ren2	Olfr1076	Adrbk2
Nlrp4b	Gm1993	Muc15	2410137F16Rik	5730488B01Rik	2300005B03Rik	Gm5168	7530420F21Rik	A930011G23Rik	Olfr228	Adrbk1
Olfr1143	C1s	2900008C10Rik	4921531C22Rik	5730457N03Rik	2210417K05Rik	A630020A06	4930455J16Rik	Baat1	Gm4884	Adh6-ps1
9130017N09Rik	5430428K19Rik	BC031361	2500004C02Rik	Olfr1297	C230091D08Rik	Gm2030	Olfr1151	Ppp2r4	Olfr1100	Adck4
Gm14288	5430425J12Rik	2900056M20Rik	2610203C22Rik	2410016O06Rik	2310045N01Rik	Gm14525	8430403D17Rik	Rhox3g-ps	4930406D18Rik	Adck3
Vmn1r67	5430421N21Rik	BC048602	2610203C20Rik	2410012M07Rik	2410076I21Rik	Gm6121	Olfr1152	Bai3	D10Wsu52e	Adc
9130015A21Rik	C230004F18Rik	4632415K11Rik	2610100L16Rik	5730420D15Rik	2310047M10Rik	Gm10058	Olfr1153	2410003L11Rik	4930408F14Rik	Acpl2
Olfr1230	Gm5168	3632454L22Rik	Gm14496	5730416F02Rik	2410066E13Rik	2310014L17Rik	Olfr1154	Bambi-ps1	Olfr1131	Pdxk-ps
Olfr1168	5031414D18Rik	2900057B20Rik	2610035F20Rik	5730412P04Rik	2410057H14Rik	2310015A10Rik	4930465A12Rik	Znf41-ps	D14Abb1e	Acn9
4921525B02Rik	5031426D15Rik	BC048609	2610034M16Rik	2410007B07Rik	2410018M08Rik	A530088E08Rik	Olfr1140	Gm10058	Slc17a8	Kcne4
6820431F20Rik	Gm2030	2900092D14Rik	2610034B18Rik	4930579K19Rik	2410016O06Rik	AI847159	Olfr1137	BC005764	4921508A21Rik	Pdxp
Gm14092	2310067B10Rik	2900093L17Rik	2610027K06Rik	Olfr1295	C130036L24Rik	2410006H16Rik	4930413G21Rik	BB123696	4930417O13Rik	Scgb2b26
6720468P15Rik	4921509C19Rik	3000002C10Rik	2610019F03Rik	5730408K05Rik	Spaca5	2410004N09Rik	1700025C18Rik	BB283400	4930414N06Rik	Abp1
6720456H20Rik	Olfr1302	3010001F23Rik	Akap4	5730405O15Rik	2410012M07Rik	Gpr34	6820431F20Rik	2410016O06Rik	Olfr1130	Abhd1
4930404A10Rik	2810408M09Rik	Olfr1281	2610019E17Rik	Olfr1294	C1s	Cypt1	4930452A19Rik	A930001C03Rik	Olfr1129	Agpat6
Olfr1167	Olfr1284	BC089597	C030039L03Rik	5530601H04Rik	C230004F18Rik	2410003L11Rik	4930452G13Rik	2410012M07Rik	Olfr1128	Agpat9
4921525O09Rik	4933416E03Rik	2700081L22Rik	2610018G03Rik	Olfr1290	2410007B07Rik	2310081J21Rik	Olfr153	2410004N09Rik	4930414L22Rik	Pcnxl4
Olfr1225	6530402F18Rik	2600006L11Rik	C030046E11Rik	2410006H16Rik	Ssxb10	2310067B10Rik	Olfr1128	2410007B07Rik	Olfr153	Vmn1r80
Olfr1166	4933416I08Rik	2410124H12Rik	2610017I09Rik	5430440P10Rik	Ssxb9	2310061J03Rik	7420701I03Rik	2410006H16Rik	4930413G21Rik	AI314831
Olfr1164	6430706D22Rik	2410127L17Rik	C130030K03Rik	2410004N09Rik	Ssxb1	2310050B05Rik	4930455C13Rik	BC002163	Olfr1126	AI197445
Olfr1226	Olfr1283	2410137F16Rik	2610015P09Rik	5430435G22Rik	Ssxb2	C030039L03Rik	Olfr1135	Rmrp	4921509O07Rik	Wdr69
Olfr1162	Ssxb2	2500004C02Rik	2610005L07Rik	5430428K19Rik	Ssxb5	C030046E11Rik	Olfr1129	A830082N09Rik	Cxcl11	AI118078
Olfr73	Ssxb5	2510003D18Rik	2610002J02Rik	Olfr1301	C230052I12Rik	C130030K03Rik	Olfr1130	A730098P11Rik	Olfr1123	Pcdha10
4921511I17Rik	2610002J02Rik	C030006K11Rik	2600006L11Rik	2410018M08Rik	2410006H16Rik	C230052I12Rik	Olfr1131	BC006965	Olfr1115	Pcdha4-g
Olfr1153	4930402K13Rik	2510003E04Rik	2510049J12Rik	5033404E19Rik	C230081A13Rik	2310047M10Rik	Olfr1132	A730090H04Rik	Olfr1112	Raet1c
Olfr1161	2600006L11Rik	2510049J12Rik	2510003E04Rik	Cypt1	4930402K13Rik	2310045N01Rik	Olfr1133	Riok2	4930412C18Rik	Pcdhgb8
4921509O07Rik	6430411K18Rik	Bzrap1	2510003D18Rik	2410137F16Rik	2410004N09Rik	2310044G17Rik	Olfr1134	Bai1	Olfr1111	Agphd1
4930404H11Rik	4933416M06Rik	2410088K16Rik	Ssxb2	Olfr1310	2410003L11Rik	2310042E22Rik	Olfr1155	Rhox7	Olfr1110	Agxt2l2
Olfr1160	4933417G07Rik	4921508A21Rik	Ssxb5	Olfr1309	2310081J21Rik	C130036L24Rik	8430410A17Rik	Il1a	Olfr1109	Wdr8
Gcnt7	4933421O10Rik	4921507L20Rik	2310047M10Rik	Olfr1308	2310067B10Rik	C1s	Olfr1156	Rian	D130058E03	Pcnxl2
Tubb1	6330549D23Rik	4921506M07Rik	4930402K13Rik	Olfr1307	2310061J03Rik	A630089N07Rik	Olfr1181	Ppp1r2-ps3	Olfr1107	Pcnxl3
Olfr74	6330416G13Rik	Olfr1294	2210417K05Rik	Olfr1306	2310050B05Rik	2310042D19Rik	Olfr1173	Ric8	Olfr1106	Nlrp9a
Olfr1157	4933422A05Rik	Akap4	2210416O15Rik	5830416P10Rik	Bcmo1	2310034G01Rik	4930471I20Rik	A730085A09Rik	Olfr1105	Atp8b4
4921508A21Rik	4933422H20Rik	Btnl5	2210409E12Rik	Rad21l	2810007J24Rik	C230004F18Rik	Olfr1176	BC017612	D130009I18Rik	Agxt2l1
Olfr1156	Olfr1282	2610002J02Rik	2210409D07Rik	2410127L17Rik	2810008D09Rik	2310015B20Rik	Olfr1179	2310081J21Rik	4921511I17Rik	Gm10619
Olfr1155	4933424G05Rik	2610005L07Rik	2210408F21Rik	4930578N18Rik	4921525B02Rik	BC100451	4930473A02Rik	Rltpr	Olfr1102	Aox3l1
Olfr1154	Cst7	BC048546	2210404O09Rik	Olfr1305	4921509O07Rik	BC096441	4930473O22Rik	Ppp1r2-ps7	4921531C22Rik	Olfr75-ps1
Olfr1228	2510049J12Rik	2410076I21Rik	2210404O07Rik	5830415F09Rik	BC051628	Olfr1283	Olfr1184	A930006K02Rik	Olfr1066	Pla2g4e
Olfr1158	Ssxb1	4833424O15Rik	2210404J11Rik	5830403M04Rik	1700010B08Rik	3110001D03Rik	Olfr1170	Bai2	Olfr1062	Bai1
AA415398	Ssxb9	4921525B02Rik	Rag1	Olfr1303	Agtr2	Muc15	Olfr1186	Rmst	Olfr1033	Baat1
Olfr1045	Ssxb10	2310081J21Rik	2210039B01Rik	2410124H12Rik	4921508A21Rik	3110052M02Rik	Olfr1188	BC016423	Olfr1032	Olfr29-ps1
Cyp4a29-ps	Olfr1297	C030030A07Rik	2210019I11Rik	5830403L16Rik	4921507L20Rik	3110047P20Rik	Mrgprb1	A930005H10Rik	Olfr1031	B930092H01Rik
2810008D09Rik	Olfr1301	C030023E24Rik	2210018M11Rik	Olfr1302	BC052688	3110039I08Rik	Olfr1189	Ppapdc1a	4922501L14Rik	Wdr20a
Cyp4f41-ps	2610018G03Rik	2410003L11Rik	Spaca5	2410114N07Rik	BC053749	BC053749	4930474G06Rik	Ppap2b	Olfr1030	B930059L03Rik
Vmn1r61	Olfr1299	4921525O09Rik	2210015D19Rik	2410088K16Rik	BC055111	3110021A11Rik	Olfr1193	2410057H14Rik	Olfr1029	Raver1-fdx1l
Cyp4a30b-ps	2610017I09Rik	C030016D13Rik	Rag2	2410076I21Rik	BC056474	A730085A09Rik	4930471G03Rik	BC021785	Olfr1026	B930041F14Rik
Vmn2r46	Cst12	2410004N09Rik	2010204K13Rik	2410066E13Rik	BC061194	3110015C05Rik	Olfr1168	A530065N20Rik	Olfr1024	B930003M22Rik
5031426D15Rik	4933407K13Rik	2410006H16Rik	C330008G21Rik	2410057H14Rik	4921506M07Rik	3110009F21Rik	4930465K10Rik	Gm21637	Olfr1023	B830017H08Rik
4933416M06Rik	Olfr1298	4930470P17Rik	Agtr2	Gpr34	4833424O15Rik	3110007F17Rik	Olfr1160	AI506816	Olfr1022	B630005N14Rik
2810007J24Rik	2610015P09Rik	4921509O07Rik	2010107G12Rik	4930581F22Rik	BC064078	A730043L09Rik	Olfr1157	A530072M11Rik	Olfr998	Olfr367-ps
2810011L19Rik	4933409K07Rik	4921511I17Rik	2010016I18Rik	2010009K17Rik	4833419F23Rik	3010026O09Rik	Olfr74	AI480653	Olfr1020	Olfr418-ps1
Cyp2c53-ps	9230104L09Rik	2410007B07Rik	C330011F03Rik	2410003L11Rik	BC065397	3110057O12Rik	Klk1b21	A530088E08Rik	Olfr1019	B430319G15Rik
Defb45	2610005L07Rik	Olfr1295	2010015L04Rik	4930583K01Rik	4833417C18Rik	3010001F23Rik	Olfr1158	Rpl31-ps12	Olfr1000	B430212C06Rik
Defb19	Cst10	2410012M07Rik	Gm4907	4930596M17Rik	4833403I15Rik	3000002C10Rik	4930468A15Rik	AI463170	Olfr1018	Vmn2r53
Defb21	4933411E08Rik	2410016O06Rik	2300005B03Rik	4930597G03Rik	2210404O09Rik	2900093L17Rik	4930470H14Rik	B630005N14Rik	Olfr1016	Pla2g4b
Cybasc3	4933411G11Rik	2410018M08Rik	2310002D06Rik	4930430A15Rik	Tubb1	2900092D14Rik	Olfr1161	Rp2h	Olfr1002	Bai2
5031414D18Rik	Olfr1295	2410057H14Rik	2310002F09Rik	Muc15	4732456N10Rik	4930474M22Rik	8430422H06Rik	Rnu12	Olfr769	Bai3
2810002D19Rik	4933411K20Rik	2410066E13Rik	2310010J17Rik	4931402G19Rik	Zfp831	2900056M20Rik	Olfr73	2410018M08Rik	Olfr1015	Bambi-ps1
Gm13944	Olfr1294	Olfr1290	2310045N01Rik	2310061J03Rik	4732416N19Rik	2900041M22Rik	8430419L09Rik	BC021767	Olfr154	BC005764
D10Bwg1379e	Olfr1290	Bloc1s2a	2310044G17Rik	BC089491	2210416O15Rik	2900008C10Rik	Olfr1162	AI462493	4922502H24Rik	BC018507
D130058E03	Olfr1286	4732416N19Rik	2310042E22Rik	5330411J11Rik	4732415M23Rik	2900005J15Rik	Olfr1164	Gm10096	Olfr1006	Gm6567
Vmn2r43	4933412E12Rik	2610307P16Rik	2310042D19Rik	2310050B05Rik	4921511I17Rik	2900002K06Rik	Olfr1166	AI450353	4922505E12Rik	BC018242
D130009I18Rik	4933412O06Rik	BC096441	2310034G01Rik	BC089597	4921525O09Rik	2810468N07Rik	Olfr1167	Rnu11	Olfr1014	BC017612
4933439C10Rik	6720401G13Rik	2610204G22Rik	2310015B20Rik	5033411D12Rik	2810011L19Rik	3110056K07Rik	Olfr1136	A530058N18Rik	4930404A05Rik	C4bp-ps1
D10Wsu52e	2510003E04Rik	4732456N10Rik	2310015A10Rik	4931403E22Rik	BC051070	3200001D21Rik	Chi3l3	Gm2030	Olfr1013	Vmn2r56
4933417G07Rik	2510003D18Rik	Abhd16b	2310014L17Rik	BC090627	4930406D18Rik	2810442I21Rik	Cd300lh	Ppap2a	4930404H11Rik	BC006965
4933439K11Rik	Bet3l	Olfr1284	2310014F07Rik	2310047M10Rik	4930405P13Rik	Olfr1281	3110007F17Rik	AI597468	Olfr1008	BC002163
Cypt10	Olfr1281	2610301G19Rik	2310010M20Rik	2310045N01Rik	Olfr1277	A730098P11Rik	Xirp2	Prmt10	Olfr1012	Lypd5
2700099C18Rik	5930403L14Rik	2610305D13Rik	C230081A13Rik	4931406H21Rik	4930405J17Rik	4921507L20Rik	B230209E15Rik	AI662270	4930404A10Rik	Vmn2r55
D030045P18Rik	Cypt1	2610306M01Rik	2310002J15Rik	BC096441	4930405A21Rik	4921506M07Rik	Diap3	AI847159	4922501C03Rik	BB557941
D030028A08Rik	2410018M08Rik	2610316D01Rik	2310009A05Rik	2310044G17Rik	4930405A10Rik	4833424O15Rik	Diap2	B230319C09Rik	Olfr995	Vmn2r54
D030024E09Rik	2410016O06Rik	4833403I15Rik	2310008H09Rik	5033406O09Rik	4930404I05Rik	4833419F23Rik	4933409G03Rik	B230378P21Rik	Olfr1061	BB283400
Cypt8	2410012M07Rik	2610507I01Rik	Gpr34	Mylk2	4930470P17Rik	4833417C18Rik	4932414N04Rik	Rdh18-ps	Olfr994	BB123696
Cypt7	4933426M11Rik	Olfr1283	Cypt1	BC100451	4930404H11Rik	Olfr1282	Diap1	Prl2c4	Cyp4a29-ps	Rdh18-ps
2810013P06Rik	BC090627	2700029M09Rik	2310008H04Rik	Foxs1	4930404A10Rik	A430071A18Rik	5830415F09Rik	AI607873	Cyp2c53-ps	Wdr16
Cyb5	5830428M24Rik	2700050L05Rik	C230091D08Rik	BC125332	4930404A05Rik	4833403I15Rik	Defa-rs7	A530050N04Rik	Olfr1058	B3gnt1
2700089E24Rik	5830418K08Rik	BC090627	C330005M16Rik	4930594C11Rik	4930430A15Rik	4732456N10Rik	3110009F21Rik	B330016D10Rik	Olfr1057	B3galtl
2810405F15Rik	2410007B07Rik	2700054A10Rik	2310007L24Rik	Olfr1277	4922505E12Rik	A730090H04Rik	Defa-rs1	B3galtl	Olfr1055	Apbb3
4933416E03Rik	2410006H16Rik	2700070H01Rik	2310005G13Rik	Olfr1278	4922502H24Rik	4732416N19Rik	Defa-ps1	B3gnt1	Olfr1054	B330016D10Rik
5033403H07Rik	BC096441	Olfr1282	2310003H01Rik	4930549G23Rik	4922501L14Rik	4930430A15Rik	3110015C05Rik	B430212C06Rik	Olfr1053	AV039307
Csta	4933427G17Rik	2610203C22Rik	2610204G22Rik	Olfr1286	4922501C03Rik	4732415M23Rik	Hamp2	Rpl34-ps1	Cybasc3	AU023871
Csda	4933429K18Rik	BC100451	2610301G19Rik	2310081J21Rik	Gcnt7	4632434I11Rik	3110021A11Rik	AI606473	Cyb5	AU022793
Vmn1r62	BC100451	2610015P09Rik	2610305D13Rik	2310067B10Rik	4921533I20Rik	4632428N05Rik	Gm1322	A530054K11Rik	Olfr1052	Olfr426
5033404E19Rik	BC125332	Bet3l	3110001D03Rik	Olfr1284	4921531P14Rik	Olfr1280	5730416F02Rik	B430319G15Rik	Olfr1047	Strc
2810407C02Rik	2410004N09Rik	2610017I09Rik	4632434I11Rik	4930592A05Rik	4921531C22Rik	4632427E13Rik	D630041G03Rik	B830017H08Rik	Cxcr7	AU021063
2810403D21Rik	Bcmo1	Gcnt7	4632428N05Rik	Olfr1283	2210404O07Rik	4632415K11Rik	3110001D03Rik	A630007B06Rik	Olfr1046	AU018829
5033406O09Rik	4933429O19Rik	2610018G03Rik	4632427E13Rik	Defb26	Muc15	3632454L22Rik	Dnahc2	A630019I02Rik	4930405A21Rik	AU015228
Crxos1	2410003L11Rik	Beta-s	BC096441	Defb28	4921530L18Rik	Olfr1279	3000002C10Rik	AI414108	Olfr987	Atpbd4
5033411D12Rik	2310081J21Rik	Gm14496	4632415K11Rik	Defb29	BC049635	3230401D17Rik	Dnahc17	Pla2g4b	Olfr988	Sp110
5330411J11Rik	Gm14151	2610019E17Rik	Tubb1	Defb21	4921530D09Rik	Olfr1278	Dnahc11	Agpat6	Olfr1045	Olfr663
Gm13752	4930442J19Rik	2610019F03Rik	3632454L22Rik	Defb19	4632434I11Rik	Olfr1277	Dnahc10	AF251705	Olfr992	Atp6v0c-ps2
Cpsf3l	Gpr34	4833419F23Rik	Zfp831	Olfr1279	Gm14015	A430088P11Rik	Cst12	Adrbk2	Gm20757	Atp10d
4933416I08Rik	2410057H14Rik	2610027K06Rik	BC100451	Defb45	Gm14440	2810417H13Rik	Dnahc1	Adrbk1	Olfr1044	Athl1
2810055G20Rik	BC089597	BC125332	3230401D17Rik	5430425J12Rik	Gm14288	BC090627	Dlx6as1	Prkrir	Olfr770	Asun
Defb29	4933425H06Rik	Olfr1286	3200001D21Rik	Olfr1282	2900092D14Rik	2610507I01Rik	5730420D15Rik	Adh6-ps1	Olfr1043	Art2a-ps
Obox5	2500004C02Rik	4833417C18Rik	BC125332	5430421N21Rik	2900057B20Rik	Gm14496	Dleu2	A730018C14Rik	4921531P14Rik	Scgb1b30
Abhd16b	2410137F16Rik	2610034B18Rik	3110057O12Rik	5430417L22Rik	2900056M20Rik	BC089491	3010001F23Rik	B930041F14Rik	4930405A10Rik	AV051173
2810025M15Rik	4933425B07Rik	2610034M16Rik	Gm14440	Olfr1281	BC125332	2700089E24Rik	Dio3os	Adck4	4921533I20Rik	AW046200
Cxcr7	2410127L17Rik	2610035F20Rik	Gm14288	Olfr1280	2900041M22Rik	2700086A05Rik	8030411F24Rik	Adck3	Olfr993	AW549542
Defb28	6330407A03Rik	2610100L16Rik	3110056K07Rik	4930592I03Rik	2900008C10Rik	BC089597	3010026O09Rik	Gm10147	Olfr1039	B230120H23Rik
Obox6	6330403M23Rik	2610203C20Rik	3110052M02Rik	5430405H02Rik	2900005J15Rik	2700081L22Rik	Pth2	Adc	4930404I05Rik	B230378P21Rik
Cxcl11	2410124H12Rik	Bcmo1	3110047P20Rik	5330426P16Rik	2900002K06Rik	2700070H01Rik	Defa6	BC021614	Olfr1037	B230319C09Rik
2810029C07Rik	Olfr1280	4930444F02Rik	3110039I08Rik	4930552N02Rik	2810468N07Rik	2700054A10Rik	Deb1	Acpl2	Olfr1132	B230216N24Rik
5031434O11Rik	6330403A02Rik	9630013A20Rik	3110021A11Rik	BC024582	2810442I21Rik	Akap4	Gm10640	Astl	Olfr1133	2900092C05Rik
2810047C21Rik1	Olfr1279	1700025C18Rik	Bcmo1	Sstr4	2810417H13Rik	2700050L05Rik	Dear1	Acn9	Olfr1245	B230216G23Rik
Cts8-ps	2410114N07Rik	5430440P10Rik	3110015C05Rik	AU023871	2810410L24Rik	2700029M09Rik	5830417I10Rik	Agpat9	Olfr1205	B230214G05Rik
Vmn2r42	5930438M14Rik	Cst10	3110009F21Rik	A530050N04Rik	Rag1	A530046M15Rik	3110052M02Rik	Agphd1	Olfr1216	B230206H07Rik
Defb26	Olfr1278	AA414768	4732415M23Rik	4930506C21Rik	2810408M09Rik	A430107P09Rik	3110056K07Rik	Agxt2l1	Olfr1214	B230119M05Rik
Vmn2r47	Olfr1277	5730412P04Rik	BC090627	4930414N06Rik	2810408I11Rik	2610316D01Rik	Cst7	A630089N07Rik	Olfr1212	AY512915
Vmn2r48	4930430A15Rik	5730408K05Rik	4732416N19Rik	AU015228	C330013F16Rik	Tgm6	Gm14288	AI317395	D630037F22Rik	B130034C11Rik
2700094K13Rik	2410088K16Rik	AA415398	4921507L20Rik	4930414L22Rik	2810407C02Rik	A530050N04Rik	D730050B12Rik	A630020A06	4930430J02Rik	B130024G19Rik
D14Abb1e	Muc15	AA465934	4921530L18Rik	AU018829	2810405F15Rik	2610307P16Rik	Acpt	Rnmtl1	4930430D24Rik	B020018J22Rik
2810408I11Rik	BC089491	AA474331	BC064078	4930413G21Rik	2810403D21Rik	Gm14015	Gm14440	A630066F11Rik	D630032N06Rik	B020014A21Rik
4933432G23Rik	2410076I21Rik	AA536875	4921530D09Rik	4930506M07Rik	2810055G20Rik	2610306M01Rik	3110057O12Rik	Atp8b4	Olfr1211	Olfr421-ps1
Vmn2r40	6030440G07Rik	AA619741	4921525O09Rik	4930412C18Rik	2810047C21Rik1	2610305D13Rik	3200001D21Rik	AI316807	4632428N05Rik	Tgm7
D4Ertd617e	4933426D04Rik	AA987161	4921525B02Rik	Strc	2810029C07Rik	A530054K11Rik	D730039F16Rik	Pla2g4e	Olfr1209	Azi1
D430020J02Rik	2410066E13Rik	5730405O15Rik	Gcnt7	AU021063	2810025M15Rik	2610301G19Rik	3230401D17Rik	B930003M22Rik	Olfr1208	C4a
4933429O19Rik	2810408I11Rik	5530601H04Rik	4921511I17Rik	AU022793	2210408F21Rik	2610204G22Rik	5830418K08Rik	Tgm6	Olfr1206	Gm5114
Vmn2r39	9530051G07Rik	AB099516	4921509O07Rik	4930511M06Rik	2810013P06Rik	2610203C22Rik	D730005E14Rik	A730008H23Rik	D630013N20Rik	C530005A16Rik
4933430N04Rik	2810410L24Rik	5430435G22Rik	BC065397	A530054K11Rik	BC100451	BC068281	D630045M09Rik	AI314831	Olfr1204	Chi3l3
4933432I03Rik	4930529F24Rik	5330411J11Rik	4921508A21Rik	AV039307	BC096441	2700094K13Rik	D7Ertd143e	A730017L22Rik	D630010B17Rik	Olfr1100
8430437L04Rik	4930527F14Rik	Cst7	BC068157	4930511M11Rik	BC090627	BC055111	D7Ertd715e	AI197445	Olfr1134	Glrp1
Vmn2r38	F830045P16Rik	5430428K19Rik	4732456N10Rik	4930408F14Rik	BC068281	2810025M15Rik	Snurf	AI118078	D4Wsu53e	Oaz1-ps
Vmn2r45	AW046200	5430425J12Rik	4921506M07Rik	AV051173	4930519F16Rik	A430090L17Rik	D8Ertd82e	Agxt2l2	4632434I11Rik	Olfr1101
D3Bwg0562e	4930527G23Rik	Abhd1	4833424O15Rik	A530046M15Rik	4632428N05Rik	2810410L24Rik	Ddx26b	Plk1s1	Siglech	Olfr1102
D330050I16Rik	4930528A17Rik	Abp1	BC068281	4930512B01Rik	4632427E13Rik	2810408M09Rik	Dbc1	2310047M10Rik	Olfr1202	Trpm8
D330041H03Rik	4930529C04Rik	Acn9	4833419F23Rik	4930515G16Rik	4632415K11Rik	2810408I11Rik	Darc	3110039I08Rik	Gm9962	Uts2d
4933426D04Rik	A630020A06	4930517E11Rik	BC089491	4930406D18Rik	3632454L22Rik	2810407C02Rik	Dak	Scgb2b23-ps	Olfr1200	Olfr1105
D4Wsu53e	Kcnk15	5430421N21Rik	4833417C18Rik	4930405P13Rik	3230401D17Rik	2810405F15Rik	Daf2	4930542H20Rik	Scgb2b20	Olfr1106
D630010B17Rik	4930470H14Rik	Acpl2	4930564K09Rik	A430107P09Rik	3200001D21Rik	2810403D21Rik	D930015M05Rik	U05342	Olfr1198	Obfc1
4933432I09Rik	4930468A15Rik	Adc	4833403I15Rik	4930518P08Rik	3110057O12Rik	2810055G20Rik	3110039I08Rik	4930547E08Rik	Olfr1197	Olfr1107
2700029M09Rik	AW549542	5430417L22Rik	1700010B08Rik	AW046200	BC068157	Abhd16b	D830005E20Rik	4930547C10Rik	Olfr1196	Olfr1109
D730039F16Rik	4930465K10Rik	5430405H02Rik	BC089597	Atpbd4	3110056K07Rik	2810047C21Rik1	Myo3b	4930546K05Rik	Olfr1195	Olfr1110
D730005E14Rik	AY512915	5330426P16Rik	3110007F17Rik	A530058N18Rik	3110052M02Rik	2810029C07Rik	D830046C22Rik	4930545E07Rik	D4Ertd617e	Olfr1111
Bpifb6	4930434J06Rik	5730416F02Rik	3010026O09Rik	4930405J17Rik	3110047P20Rik	2810013P06Rik	D830031N03Rik	Gm14496	Olfr1193	Olfr1112
Sun5	4930465A12Rik	Atp8b4	2610306M01Rik	A530065N20Rik	2900093L17Rik	BC068157	5830416P10Rik	Kcnk15	Olfr1189	Rnu11
D630045M09Rik	4930455J16Rik	AA388235	3010001F23Rik	Tgm6	3110039I08Rik	2810011L19Rik	3110047P20Rik	Ubl4	Olfr1217	Olfr1115
2610507I01Rik	Tgm7	AA387883	2810008D09Rik	Ankrd32	3110021A11Rik	BC056474	D830015G02Rik	2810408I11Rik	4930431P03Rik	Vmn1r179
Dlx1as	4930455F23Rik	5830416P10Rik	Bloc1s2a	4930470P17Rik	3110015C05Rik	BC061194	Dnahc5	4930548J01Rik	Olfr1219	Oas1b
D630013N20Rik	4930455F16Rik	A930019D19Rik	2810007J24Rik	4930502A04Rik	BC089491	A430092G05Rik	Dnahc6	4930542D17Rik	Olfr1220	Olfr1098
4933426M11Rik	4930529K09Rik	A730020E08Rik	2810002D19Rik	4930430J02Rik	BC089597	BC064078	Dnahc7a	4930542C21Rik	Olfr1243	Olfr1080
4933427G17Rik	4930455C13Rik	A730043L09Rik	2700099C18Rik	4930430D24Rik	3110009F21Rik	A430093F15Rik	E130012A19Rik	Ufd1l	4930434J06Rik	Olfr1061
D630041G03Rik	A630019I02Rik	4933406D12Rik	2700094K13Rik	4930429F11Rik	3110007F17Rik	2810008D09Rik	2810055G20Rik	Ugt2a2	D830015G02Rik	Olfr1062
D630037F22Rik	4930452G13Rik	A730085A09Rik	2700089E24Rik	A630007B06Rik	3110001D03Rik	BC065397	2810403D21Rik	4930540M03Rik	Olfr1242	Olfr1066
D630032N06Rik	4930452A19Rik	5830415F09Rik	2700086A05Rik	4930429B21Rik	3010026O09Rik	2810007J24Rik	2810405F15Rik	Uqcc	Olfr1241	Olfr228
4933429K18Rik	A630007B06Rik	A730090H04Rik	Btnl5	A530088E08Rik	3010001F23Rik	2810002D19Rik	2810407C02Rik	4930538K18Rik	Olfr1240	Olfr1076
D330023K18Rik	4930529L06Rik	A730098P11Rik	Bzrap1	4930428G15Rik	3000002C10Rik	2700099C18Rik	E130215H24Rik	4930529M08Rik	D830005E20Rik	Olfr1079
4933433C11Rik	Il1a	A830082N09Rik	2700081L22Rik	A530072M11Rik	Kcnk15	4930474H20Rik	E130201H02Rik	4930547E14Rik	Scgb1b20	1700067G17Rik
2700086A05Rik	AV051173	5830403M04Rik	2700070H01Rik	Aox3l1	BC021767	AA474331	2810408I11Rik	4930549G23Rik	Olfr1239	Olfr1082
4933433H22Rik	4930526I15Rik	A930001C03Rik	C030006K11Rik	Atp6v0c-ps2	Olfr1316	1700025C18Rik	2810408M09Rik	4933401P06Rik	Olfr1234	Olfr1097
Mylk2	AV039307	5830403L16Rik	2700054A10Rik	4930502E09Rik	AI836003	5031434O11Rik	5830403L16Rik	4930557A04Rik	Olfr1233	Utp11l
4933433G19Rik	4930525M21Rik	A930005H10Rik	2700050L05Rik	Apbb3	9430076G02Rik	Defb19	2810410L24Rik	Lgsn	D7Ertd715e	Olfr1084
4933422A05Rik	A730043L09Rik	Sstr4	C030016D13Rik	4930503E24Rik	9430076C15Rik	4930545L23Rik	5730577I03Rik	Ttc18	D7Ertd143e	Olfr1085
Cd33	A730020E08Rik	5730577I03Rik	2700029M09Rik	Art2a-ps	9430023L20Rik	Defb45	E030018B13Rik	4930564K09Rik	Olfr1232	Olfr1086
D19Bwg1357e	4930471I20Rik	5730488B01Rik	Abhd16b	4930503H13Rik	9430021M05Rik	B230119M05Rik	2810417H13Rik	4930564G21Rik	4930433N12Rik	Olfr1089
D17Wsu104e	Wfdc5	5730457N03Rik	C030023E24Rik	4930422G04Rik	AU015228	9430076C15Rik	E130112N10Rik	4930564C03Rik	D730050B12Rik	Olfr1090
4933421O10Rik	A730018C14Rik	A930006K02Rik	2610507I01Rik	4930505G20Rik	9430016H08Rik	B230120H23Rik	2810442I21Rik	Tubb2a-ps2	Olfr1230	Olfr141
Gm14496	Art2a-ps	5730420D15Rik	2610316D01Rik	Asun	9430014N10Rik	5033406O09Rik	2810047C21Rik1	4930564B18Rik	Olfr1228	Olfr1123
D17Ertd648e	4930471G03Rik	A930011G23Rik	C030030A07Rik	Gcnt7	9430008C03Rik	Pla2g4e	5830403M04Rik	4930563E22Rik	Olfr1226	Olfr1126
2700081L22Rik	A730017L22Rik	8030411F24Rik	2610307P16Rik	Athl1	9330159M07Rik	5033404E19Rik	2810029C07Rik	2810407C02Rik	Olfr1225	Olfr1058
4933434I20Rik	Asun	Cst12	2810011L19Rik	Atp10d	9330151L19Rik	5033403H07Rik	Kap	Tyms-ps	D730039F16Rik	Cyp2b13
D16Ertd519e	4930526D03Rik	A930011O12Rik	2810013P06Rik	4930417O13Rik	AU018829	9430076G02Rik	E330011O21Rik	4930556N09Rik	Olfr1223	Olfr1148
D15Ertd621e	AI847159	9230104L09Rik	2810025M15Rik	AW549542	4930545L23Rik	AI462493	E230029C05Rik	4930556J02Rik	D730005E14Rik	Olfr1120
4933436C20Rik	Athl1	A930013F10Rik	2900002K06Rik	4930519F09Rik	AU021063	5730408K05Rik	E230019M04Rik	Gm597	Olfr1222	Olfr1151
D19Ertd737e	Atp10d	A930017M01Rik	3000002C10Rik	2610100L16Rik	9630028H03Rik	B230206H07Rik	2810025M15Rik	4931408C20Rik	Vmn2r58	Olfr1152
4933422H20Rik	Atp6v0c-ps2	Adck3	2900093L17Rik	B230216G23Rik	9330133O14Rik	Pla2g4b	E230016M11Rik	4930556C24Rik	D630045M09Rik	Ugt1a5
Bpifa6	Atpbd4	5033411D12Rik	2900092D14Rik	B020018J22Rik	9330117O12Rik	5031426D15Rik	E230016K23Rik	Tug1	Olfr1221	Olfr1153
Bpifb9a	A730008H23Rik	4933417G07Rik	Bet3l	B130024G19Rik	AU022793	5031414D18Rik	Gm5065	4930555B11Rik	D630041G03Rik	Olfr1154
Bpifa5	AU015228	AI317395	2900057B20Rik	A330050B17Rik	9230116N13Rik	B230214G05Rik	Cst10	4930552N02Rik	4930432J09Rik	Olfr1155
D330022K07Rik	AU018829	Defb28	2900056M20Rik	B130034C11Rik	9230115E21Rik	B230216G23Rik	E230008N13Rik	Wfdc5	Scgb2b19	Olfr1156
Vmn2r44	A630089N07Rik	Defb29	2900041M22Rik	4921533I20Rik	AU023871	4933439K11Rik	E130317F20Rik	4933415F23Rik	Olfr1188	V1rd19
4933425H06Rik	A630066F11Rik	Defb21	Beta-s	B230119M05Rik	AV039307	B230216N24Rik	E130310I04Rik	4930529L06Rik	Scgb1b29	Olfr1157
2700050L05Rik	Strc	Defb19	2900008C10Rik	B230120H23Rik	AV051173	9430083A17Rik	Nlrp2	4930524C18Rik	Olfr1160	Ugt1a6b
D2Wsu81e	AU021063	Defb45	2900005J15Rik	B230206H07Rik	9230114K14Rik	9430091E24Rik	E130309F12Rik	4930525M21Rik	Gm13752	Olfr74
D230030E09Rik	AU022793	Agphd1	2810468N07Rik	4921531P14Rik	AW046200	AI450353	E130309D14Rik	Spint4	D230030E09Rik	Olfr1158
Foxs1	AU023871	4933426M11Rik	2810029C07Rik	Gm14440	9230112J17Rik	Defb21	Vmn1r57	2810408M09Rik	Olfr74	Olfr1160
4933425B07Rik	Tgm6	Agxt2l1	2810442I21Rik	B230214G05Rik	Atpbd4	B130034C11Rik	2810468N07Rik	Spint5	Olfr1157	Rn45s
2700054A10Rik	A530088E08Rik	Agxt2l2	2810417H13Rik	Gm14288	AU019990	Defb29	Dnahc7b	4930525D18Rik	D19Ertd737e	Olfr1161
2700070H01Rik	A530072M11Rik	AI118078	2810410L24Rik	Wfdc16	Tgm7	Defb28	Vmn1r56	4930524O05Rik	4833424O15Rik	Olfr1145
4930441J16Rik	B230120H23Rik	AI197445	2810408M09Rik	Azi1	Apbb3	AI480653	5730457N03Rik	4930524L23Rik	Olfr1156	Olfr1143
Vmn2r37	B230214G05Rik	AI314831	2810408I11Rik	4921531C22Rik	AI854517	5730405O15Rik	Dus2l	Vaultrc5	Olfr1155	Olfr1140
4933424G05Rik	A430107P09Rik	AI316807	2810407C02Rik	4921530L18Rik	AK010878	9430014N10Rik	2900057B20Rik	4930520P13Rik	Olfr1154	Rnmtl1
4933412O06Rik	A430093F15Rik	AI414108	2810405F15Rik	4921530D09Rik	AK129341	9430016H08Rik	Drd1a	Wfdc15b	Olfr1153	Olfr153
4933412E12Rik	4930547E08Rik	5033406O09Rik	2810403D21Rik	B230216N24Rik	9630013A20Rik	5530601H04Rik	Dpcd	4930520O04Rik	Olfr1152	Ugt1a1
Sult2a6	B230216G23Rik	4933426D04Rik	2810055G20Rik	4921525O09Rik	Prnd	B020014A21Rik	Ffar3	2810410L24Rik	D19Bwg1357e	Olfr100
5730577I03Rik	B230216N24Rik	4933425H06Rik	2810047C21Rik1	B230319C09Rik	Alms1-ps2	5430440P10Rik	Dos	4930519F16Rik	D17Wsu104e	Olfr1128
Vmn1r64	B230319C09Rik	4933425B07Rik	4930564G21Rik	B230378P21Rik	Amica1	9430021M05Rik	2900092D14Rik	4930519F09Rik	Olfr1151	Olfr1129
Olfr1013	4930444F02Rik	4933424G05Rik	4931420L22Rik	4921525B02Rik	Strc	9430023L20Rik	Dom3z	4930518P08Rik	Olfr1120	Olfr1130
5730457N03Rik	A430092G05Rik	AI450353	4930567J20Rik	4921511I17Rik	Ankrd32	5430435G22Rik	Dnalc4	2810417H13Rik	4930429B21Rik	Olfr1131
Vmn2r41	B230378P21Rik	AI462493	A330040F15Rik	A330049N07Rik	9530091C08Rik	5430428K19Rik	Dnalc1	4930515G16Rik	4921506M07Rik	Olfr1132
Olfr1014	B330016D10Rik	4933422H20Rik	A330076H08Rik	A330040F15Rik	Aox3l1	5430425J12Rik	Slc4a10	4930512B01Rik	D17Ertd648e	Olfr1137
5730488B01Rik	Pla2g4e	AI463170	Il1a	A330035P11Rik	Art2a-ps	5430421N21Rik	Dnahc9	Wfdc11	Olfr1148	Rn4.5s
5830403L16Rik	4930444A02Rik	4933422A05Rik	F830045P16Rik	B020014A21Rik	9430083A17Rik	B020018J22Rik	2900093L17Rik	V1rd18	4930428G15Rik	Olfr1133
5730420D15Rik	4930547E14Rik	4933421O10Rik	B930003M22Rik	4922501C03Rik	9530080O11Rik	5430417L22Rik	Dnahc8	Wfdc16	Olfr1145	Olfr1134
5830403M04Rik	4930548J01Rik	AI480653	A330076C08Rik	4930405A21Rik	Asun	B130024G19Rik	Dux	Wfdc6b	Olfr1143	Olfr1135
Olfr1015	B3galtl	AI506816	A330050F15Rik	A430071A18Rik	Athl1	5430405H02Rik	E030002O03Rik	Svs2	D16Ertd519e	Olfr1136
5830415F09Rik	4930549G23Rik	Mylk2	A330050B17Rik	4930519F16Rik	Atp10d	AI463170	2900056M20Rik	Utp11l	Olfr1140	V1rd18
3110001D03Rik	4930443O20Rik	Agpat9	Tgm6	A430093F15Rik	9530052E02Rik	5330426P16Rik	E030024N20Rik	Svs4	Olfr1137	Ugt1a2
5830416P10Rik	4930552N02Rik	Defb26	A330049N07Rik	1700010B08Rik	9530051G07Rik	9630028H03Rik	Vmn1r55	Svs6	D15Ertd621e	Rnu12
5830417I10Rik	A430090L17Rik	4933427G17Rik	B930041F14Rik	AY512915	9530048J24Rik	5330411J11Rik	9230104L09Rik	Svs5	Olfr1136	Olfr1057
4933401B06Rik	4930555B11Rik	4933429K18Rik	A330035P11Rik	A430092G05Rik	9430091E24Rik	5033411D12Rik	2900002K06Rik	4930529K09Rik	Olfr1135	Siglech
Olfr1012	4930556C24Rik	Gm14151	A430071A18Rik	4930405A10Rik	4921508D12Rik	Defb26	E130008D07Rik	4930529F24Rik	4930422G04Rik	Nrp
3110007F17Rik	Pla2g4b	4930442J19Rik	A330023F24Rik	Spint5	Atp6v0c-ps2	4933439C10Rik	2900005J15Rik	4930529C04Rik	Olfr1158	Vmn1r175
4930442J19Rik	A430088P11Rik	4921509C19Rik	A330021E22Rik	4930404I05Rik	1700026D11Rik	B230319C09Rik	E130003G02Rik	4930528A17Rik	4833419F23Rik	Ubl4
4921509C19Rik	4930441O14Rik	Adck4	A230073K19Rik	4930404H11Rik	9230102K24Rik	Mylk2	E030019B13Rik	4930527G23Rik	Gm13944	Olfr992
Olfr998	B230206H07Rik	Adh6-ps1	A230072C01Rik	A430090L17Rik	9130209A04Rik	AI314831	E030003E18Rik	Trp53tg5	4833417C18Rik	Nlrp5-ps
3010001F23Rik	4930547C10Rik	5033404E19Rik	A230070E04Rik	Spint4	9130206I24Rik	4933427G17Rik	Rfpl4	4930527F14Rik	Olfr1186	Olfr993
Olfr1000	A530065N20Rik	5033403H07Rik	A230056P14Rik	A430088P11Rik	6430706D22Rik	4933426M11Rik	2900008C10Rik	4930526I15Rik	Olfr1184	Olfr994
4933401P06Rik	4930546K05Rik	5031434O11Rik	B930059L03Rik	4930404A10Rik	7530420F21Rik	4933426D04Rik	2900041M22Rik	4930526D03Rik	4930429F11Rik	Ufd1l
Olfr1002	4930451C15Rik	5031426D15Rik	A230056J06Rik	Zfp831	7420701I03Rik	4933425H06Rik	E030019B06Rik	Spint3	D430020J02Rik	Nphs1as
Olfr154	Azi1	Rad21l	A230046K03Rik	A430035B10Rik	6820431F20Rik	9530052E02Rik	E030011O05Rik	Uts2d	4732415M23Rik	Olfr995
3010026O09Rik	A530058N18Rik	Adrbk1	A130077B15Rik	A330076H08Rik	6720468P15Rik	4933425B07Rik	5730488B01Rik	Wfdc8	Olfr1181	Obox1
4933401H06Rik	4930529M08Rik	Adrbk2	A430035B10Rik	4930404A05Rik	6720456H20Rik	4933424G05Rik	Zfp831	Tsga14	Olfr1179	Olfr998
Gm14151	A530054K11Rik	AF251705	AI847159	4922505E12Rik	Scp2d1	4933422H20Rik	Sstr4	Gm5415	D3Bwg0562e	Olfr1000
Olfr1006	A530013C23Rik	5031414D18Rik	B930092H01Rik	4922502H24Rik	6720401G13Rik	4933422A05Rik	4930412C18Rik	4930567J20Rik	4732416N19Rik	Olfr1002
4933401D09Rik	A530050N04Rik	4933439K11Rik	B430212C06Rik	4930520O04Rik	B230216G23Rik	9530080O11Rik	Scgb1b29	4931429I11Rik	Abhd16b	Olfr154
Olfr1008	A530046M15Rik	4933439C10Rik	A730008H23Rik	Tgm7	Gm14092	4933421O10Rik	4922502H24Rik	4931440L10Rik	Olfr1176	Olfr1006
Olfr1009	4930449E01Rik	4933436C20Rik	B3gnt1	Wfdc11	6530402F18Rik	4933417G07Rik	Csda	Zfp259	Olfr1173	Olfr1008
Cst7	4930448K20Rik	4933434I20Rik	A630089N07Rik	Tubb1	B230216N24Rik	4933416M06Rik	Crxos1	4931430N09Rik	Klra7	Olfr1009
Olfr1016	4930448F12Rik	4933433H22Rik	A630066F11Rik	4922501L14Rik	6430411K18Rik	B430319G15Rik	Scgb2b19	Tctn2	Olfr1170	Gm13749
5730416F02Rik	4930538K18Rik	4933433G19Rik	A630020A06	A330076C08Rik	8430403D17Rik	4933416I08Rik	4922505E12Rik	Teddm1	Olfr1168	U05342
3110052M02Rik	4930447N08Rik	4933433C11Rik	A630019I02Rik	A330050F15Rik	6330549D23Rik	B630005N14Rik	4930404A05Rik	Tenc1	D330050I16Rik	Olfr988
Olfr1029	4930540M03Rik	4933432I09Rik	A630007B06Rik	A630019I02Rik	6330416G13Rik	4933416E03Rik	Cpsf3l	Terc	Vmn2r57	Nkx2-2as
Olfr1030	4930542C21Rik	Agpat6	A530088E08Rik	4930500J02Rik	C330024C12Rik	4933412O06Rik	5730405O15Rik	Tex13	Olfr1167	Clca6
3110047P20Rik	4930447K03Rik	4933432I03Rik	A530072M11Rik	A630020A06	A930019D19Rik	4933412E12Rik	Cnih	2810011L19Rik	D330041H03Rik	Ttc18
Olfr1031	4930542D17Rik	4933432G23Rik	A530065N20Rik	AI463170	4933406D12Rik	4930517E11Rik	Cml5	2010009K17Rik	4732456N10Rik	Clca5
Olfr1032	4930542H20Rik	4933430N04Rik	A530058N18Rik	AI314831	6330415B21Rik	9530091C08Rik	6330407A03Rik	4931420L22Rik	D330023K18Rik	Obox3
Olfr1033	4930545E07Rik	4933429O19Rik	A430088P11Rik	4930455F23Rik	6330407A03Rik	AI197445	Gm13752	4931417G12Rik	D330022K07Rik	Tubb2a-ps2
3110056K07Rik	4930447J18Rik	5830417I10Rik	A530054K11Rik	AA415398	B230319C09Rik	4933411K20Rik	Cml3	4931408D14Rik	4833403I15Rik	4933402D24Rik
Olfr1024	B020014A21Rik	5830418K08Rik	A530050N04Rik	AA414768	6330403M23Rik	Bpifb9a	Cml2	4931406H21Rik	Olfr1166	Tug1
5830428M24Rik	B020018J22Rik	5830428M24Rik	A530046M15Rik	AA388235	B230378P21Rik	4933429K18Rik	Cml1	Zfp191	D2Wsu81e	Clca4
Olfr1037	B130024G19Rik	9230112J17Rik	B430319G15Rik	AI316807	B330016D10Rik	Foxs1	Csta	4931403E22Rik	Olfr1164	Tyms-ps
Olfr1039	B130034C11Rik	AU019990	B630005N14Rik	AA387883	Pet117	Bpifa5	Cts8-ps	4931402G19Rik	Olfr1162	Clca3
3110057O12Rik	B230119M05Rik	9330133O14Rik	A430107P09Rik	AI317395	B230214G05Rik	B230378P21Rik	5730412P04Rik	Zfp133-ps	Olfr73	Cirh1a
Olfr1043	Wfdc15b	A230046K03Rik	A430093F15Rik	AI414108	AW549542	B330016D10Rik	Siglech	2810008D09Rik	Olfr1161	Nlrp1c-ps
Olfr1044	Apbb3	A230056J06Rik	A430092G05Rik	AI450353	9130017N09Rik	AI414108	6330403A02Rik	2810007J24Rik	Olfr1101	Chia
Olfr1026	Aox3l1	A230056P14Rik	A430090L17Rik	AI462493	AY512915	4933436C20Rik	4921530D09Rik	Tceb3	4933407K13Rik	Chi3l4
3110039I08Rik	Acn9	9330117O12Rik	B830017H08Rik	A930017M01Rik	Azi1	4933434I20Rik	Scgb2b7	2810002D19Rik	Klra3	Olfr987
Vmn2r50	4930512B01Rik	9230116N13Rik	A130049A11Rik	4930455F16Rik	B020014A21Rik	9530048J24Rik	4921530L18Rik	4933401D09Rik	A030009H04Rik	Nlrp4g
Vmn2r52	Abhd1	A230070E04Rik	A030009H04Rik	AI118078	9130024F11Rik	4933433H22Rik	4921531C22Rik	4933401B06Rik	A230056P14Rik	Npm3-ps1
Vmn2r51	AB099516	A230072C01Rik	4930568E12Rik	4930455C13Rik	B020018J22Rik	4933433G19Rik	Scgb1b7	Sycp1-ps1	A230056J06Rik	4933415F23Rik
Olfr1018	AI463170	A230073K19Rik	9230115E21Rik	4930452G13Rik	Pla2g4e	4933433C11Rik	Cxcr7	4933400F21Rik	A230046K03Rik	Olfr1055
Olfr1019	AI480653	9230115E21Rik	4921508D12Rik	A530013C23Rik	B130024G19Rik	AI317395	4921531P14Rik	4932441J04Rik	Sel1l2	Olfr1012
3110009F21Rik	AA987161	A330021E22Rik	1700026D11Rik	A930013F10Rik	Pla2g4b	B3galtl	4921533I20Rik	4932418E24Rik	A130077B15Rik	Olfr1033
Olfr1020	AA619741	9230114K14Rik	9430014N10Rik	A930011O12Rik	9130019P16Rik	4933432I09Rik	6330403M23Rik	T2	A130049A11Rik	Olfr1037
Vmn2r36	AA536875	Tgm6	AU019990	A930011G23Rik	B130034C11Rik	B3gnt1	Gm13944	4932416H05Rik	Klra2	Uqcc
5830418K08Rik	Astl	A730018C14Rik	9430008C03Rik	4930452A19Rik	B230119M05Rik	4933432I03Rik	Cxcl11	4932415G12Rik	4930567J20Rik	Olfr1039
Olfr1023	4930511M11Rik	A330023F24Rik	9330159M07Rik	4930517E11Rik	Sel1l2	4933432G23Rik	4922501C03Rik	Taf4a	9930104L06Rik	Olfr1043
4933400F21Rik	AA474331	A330035P11Rik	9330151L19Rik	A930006K02Rik	8430410A17Rik	9530051G07Rik	4922501L14Rik	Tbrg3	AB099516	Rp2h
3110015C05Rik	4930511M06Rik	9230102K24Rik	9330133O14Rik	A930005H10Rik	9130015A21Rik	B430212C06Rik	4930470P17Rik	4932412D23Rik	9930014A18Rik	Olfr1044
3110021A11Rik	4930506M07Rik	9130209A04Rik	9330117O12Rik	A930001C03Rik	9030619P08Rik	4933430N04Rik	Clec7a	Tceb1	9930013L23Rik	Obox2
Olfr1022	4930506C21Rik	A330040F15Rik	9230116N13Rik	4930451C15Rik	9030404E10Rik	Sun5	6330415B21Rik	Tceb2	9830166K06Rik	Olfr1045
Sel1l2	4930505G20Rik	9130206I24Rik	9230114K14Rik	AI197445	9030025P20Rik	AI316807	4930404A10Rik	4932411E22Rik	4930568E12Rik	Olfr1046
4932441J04Rik	4930503H13Rik	F830045P16Rik	9430021M05Rik	AA465934	B230120H23Rik	Bpifb6	Gm14092	4931440P22Rik	Gm9871	Olfr1047
3000002C10Rik	4930503E24Rik	9130024F11Rik	9230112J17Rik	4930431P03Rik	B230206H07Rik	4933429O19Rik	Chi3l1	2700099C18Rik	9830147E19Rik	Ntn3
Olfr995	AA465934	Il1a	9230102K24Rik	4930455J16Rik	8430431K14Rik	Bpifa6	Ces2d-ps	Tex40	4930568K20Rik	Olfr1052
4933411K20Rik	AI506816	4930545L23Rik	4930545L23Rik	Adh6-ps1	8430429K09Rik	Azi1	4930405J17Rik	4930597G03Rik	9830001H06Rik	C030007H22Rik
Clca6	4930502E09Rik	9630028H03Rik	9630028H03Rik	Adc	8430427H17Rik	5730412P04Rik	Scp2d1	2810405F15Rik	4930564K09Rik	Olfr1053
Cldn26	Spint4	9130019P16Rik	9130209A04Rik	Adrbk1	8430422H06Rik	A230070E04Rik	6330549D23Rik	Tmprss11bnl	A230070E04Rik	Nup62-il4i1
Vmn2r49	AI597468	A330049N07Rik	9130206I24Rik	4930468A15Rik	8430419L09Rik	Aox3l1	Cep110	Tmem66	A230072C01Rik	Olfr1054
Obox3	4930502A04Rik	1700026D11Rik	9130024F11Rik	Adrbk2	AI848285	AI854517	Cecr5	2810047C21Rik1	A230073K19Rik	Olfr1032
4933407K13Rik	AA415398	4921508D12Rik	9130019P16Rik	AF251705	Erv3	9030404E10Rik	Ceacam-ps1	4930581F22Rik	A330050F15Rik	Olfr1031
Cldn25	AA414768	A130077B15Rik	9130017N09Rik	4930465K10Rik	4930520O04Rik	6430706D22Rik	4930405P13Rik	4930579K19Rik	Svs4	Olfr1030
Clcn4-2	Abp1	9330151L19Rik	9130015A21Rik	Acpl2	AI747448	AK010878	Cdk3-ps	4930578N18Rik	4930545L23Rik	Olfr1018
Clca5	Acpl2	9530091C08Rik	9430016H08Rik	Acn9	A930001C03Rik	AI597468	Scgb1b20	4930578E11Rik	Svs2	Vmn1r176
5430421N21Rik	AI607873	9530080O11Rik	9430023L20Rik	4930465A12Rik	A830082N09Rik	6430411K18Rik	4930406D18Rik	4930577N17Rik	Wfdc15b	Olfr1013
Clca4	4930517E11Rik	9530052E02Rik	9930104L06Rik	4930470H14Rik	A730098P11Rik	AK129341	Cdc42ep5	2810055G20Rik	4930564G21Rik	Rpl31-ps12
Clca3	Agphd1	9630033F20Rik	9530091C08Rik	Agpat6	A730090H04Rik	Alms1-ps2	Cd97	Trerf1	9630028H03Rik	Asb18
Cirh1a	Atp8b4	9530051G07Rik	Baat1	Agpat9	A730085A09Rik	Amica1	4930408F14Rik	2810013P06Rik	Rdh19	Olfr1014
2810468N07Rik	Agxt2l1	9530048J24Rik	9930014A18Rik	AA474331	A730043L09Rik	Ankrd32	4930478L05Rik	Trim30e-ps1	A330050B17Rik	Olfr1015
4933407G14Rik	Agxt2l2	9430091E24Rik	9930013L23Rik	Agphd1	A730020E08Rik	6330549D23Rik	Chi3l4	Trmt61b	1700010J16Rik	Olfr1016
2900002K06Rik	Agpat9	9430083A17Rik	Bai1	Atp8b4	A730018C14Rik	Apbb3	Chia	2810403D21Rik	Wfdc5	Olfr1019
5430425J12Rik	4930518P08Rik	9430076G02Rik	9830166K06Rik	4930471G03Rik	A730017L22Rik	5730416F02Rik	4930404I05Rik	Trp53rk	A330049N07Rik	Nt5c3l
5430417L22Rik	Agpat6	9430076C15Rik	Bai2	Abp1	A730008H23Rik	8030411F24Rik	6330416G13Rik	4930573O16Rik	A330040F15Rik	Olfr1020
Chi3l4	AF251705	Adra1d	9830147E19Rik	Agxt2l1	A630089N07Rik	Art2a-ps	Cldn26	4930572O13Rik	A330035P11Rik	Olfr1022
4933411E08Rik	Adrbk2	Erv3	9830001H06Rik	Abhd1	A630066F11Rik	Cst12	4930404H11Rik	4930568K20Rik	A330023F24Rik	Olfr1023
Cnih	AI118078	9430023L20Rik	9630033F20Rik	AB099516	AF251705	9030619P08Rik	Cldn25	4930568E12Rik	A330021E22Rik	Olfr1024
Cml5	Adrbk1	9830001H06Rik	9630013A20Rik	AA987161	A630020A06	9230104L09Rik	Clcn4-2	Tmem51as1	Cntn4	Olfr1026
2810408M09Rik	AI197445	Prnd	9530080O11Rik	AA619741	A630019I02Rik	6330416G13Rik	5530601H04Rik	Tmem48	4930572O13Rik	Olfr1029
2810410L24Rik	Spint5	9830147E19Rik	9430076C15Rik	Astl	A630007B06Rik	Cst10	Clca6	4930583K01Rik	9630033F20Rik	Ugt2a2
Cml3	AI314831	9830166K06Rik	9530052E02Rik	AA536875	A530088E08Rik	Strc	Cirh1a	4930592A05Rik	9630013A20Rik	Olfr73
4933411G11Rik	AI316807	9930013L23Rik	9530051G07Rik	Agxt2l2	Agpat6	Asun	Scgb2b20	Tgoln2	9430021M05Rik	Olfr1162
Cml2	Adh6-ps1	9430021M05Rik	9530048J24Rik	A830082N09Rik	A530072M11Rik	9130015A21Rik	4930405A10Rik	Thap6	Tph2	Olfr1164
4933409K07Rik	AI317395	9930014A18Rik	Adra1d	4930449E01Rik	Agpat9	Athl1	Clca5	Tmem134	A930009A15Rik	Ccdc147
Cml1	4930515G16Rik	9430016H08Rik	Erv3	4930448K20Rik	A530065N20Rik	AI848285	Clca4	Tmem179b	4930579K19Rik	Ccdc7
Clec7a	Adck4	9930104L06Rik	9430091E24Rik	4930434J06Rik	4930517E11Rik	AI836003	Clca3	Tmem180	4930581F22Rik	Vmn1r187
5330426P16Rik	Adck3	A030009H04Rik	Bai3	AI848285	Agphd1	9030025P20Rik	4930405A21Rik	2810025M15Rik	4930583K01Rik	Ccdc67
2810417H13Rik	AI414108	A130049A11Rik	Prnd	A730085A09Rik	A530058N18Rik	C230081A13Rik	4921525O09Rik	2810029C07Rik	9430016H08Rik	Ccdc64b
2810442I21Rik	5033411D12Rik	9430014N10Rik	9430083A17Rik	4930438E09Rik	A530054K11Rik	8430410A17Rik	Cyb5	Tmem181b-ps	Sstr4	Ccdc64
5430405H02Rik	AI450353	9430008C03Rik	9430076G02Rik	AI854517	A930005H10Rik	Gm14092	Cybasc3	4930596M17Rik	9430014N10Rik	Ccdc55
Chia	AI462493	9330159M07Rik	A730017L22Rik	A730043L09Rik	Astl	8430403D17Rik	4930441J16Rik	Tmem181c-ps	Rdh16	Rmrp
Chi3l3	Adc	9130017N09Rik	A730018C14Rik	AK010878	A930006K02Rik	7530420F21Rik	8430437L04Rik	Akap4	4930592A05Rik	4930433I11Rik
5730412P04Rik	AI606473	A330050B17Rik	A730020E08Rik	A730020E08Rik	AA474331	7420701I03Rik	4732456N10Rik	Tmem194	9430008C03Rik	Ccdc53
2900056M20Rik	AA388235	A330050F15Rik	AI607873	A730018C14Rik	Acn9	8430419L09Rik	D430020J02Rik	4930594C11Rik	9330159M07Rik	Ccdc42b
Cdc42ep5	4930473A02Rik	A530065N20Rik	Amica1	AI847159	Atp8b4	8430422H06Rik	D3Bwg0562e	Tmem194b	4930592I03Rik	Ccdc41
5730405O15Rik	Wfdc16	A530072M11Rik	Alms1-ps2	AK129341	Acpl2	8430427H17Rik	D330050I16Rik	4930592I03Rik	4930594C11Rik	Ccdc37
4933404G15Rik	AK129341	A530088E08Rik	AK129341	A730017L22Rik	Abp1	8430429K09Rik	D330041H03Rik	Tmem223	9330151L19Rik	Ccdc23
Olfr987	Wfdc6b	A630007B06Rik	AK010878	Alms1-ps2	Abhd1	8430431K14Rik	D330023K18Rik	Tmem35	8030411F24Rik	Ccdc19
Olfr988	Alms1-ps2	6720401G13Rik	AI854517	Amica1	AB099516	AI606473	D330022K07Rik	4930511M11Rik	Cst12	Ccdc176
4933403G14Rik	Amica1	6530402F18Rik	AI848285	4930448F12Rik	AA987161	6820431F20Rik	D2Wsu81e	Vimp	4930578N18Rik	Rltpr
Olfr992	Wfdc8	A630019I02Rik	AI836003	A730008H23Rik	AA619741	A930019D19Rik	1700010B08Rik	4930511M06Rik	4930578E11Rik	Ccdc164
Rad21l	4930474M22Rik	A630020A06	Strc	A630089N07Rik	Adc	Pet117	D230030E09Rik	4930404H11Rik	Pet117	Olfr1180
2900057B20Rik	Spint3	6430706D22Rik	AI747448	4930483J18Rik	Adck3	4933406D12Rik	D19Ertd737e	4930406D18Rik	4933406D12Rik	Olfr1118
2900092D14Rik	A730085A09Rik	6430411K18Rik	AI662270	Il1a	AA536875	6720468P15Rik	D19Bwg1357e	4930405P13Rik	9530091C08Rik	Vimp
Olfr993	4930519F16Rik	6330549D23Rik	AI606473	4930486F22Rik	AA465934	6720456H20Rik	Klk1b5	4930405J17Rik	9530080O11Rik	Cdk3-ps
5730408K05Rik	4930474H20Rik	6330416G13Rik	Tgm7	4930433N12Rik	A930011G23Rik	AI607873	5930438M14Rik	4930405A21Rik	4930573O16Rik	Olfr1274-ps
Olfr994	Ankrd32	Pet117	AI597468	F830045P16Rik	AA415398	AI662270	D4Ertd617e	4930405A10Rik	9530052E02Rik	Chi3l1
2900093L17Rik	4930520O04Rik	A630066F11Rik	AI506816	4930487H11Rik	AA414768	6720401G13Rik	4930479D17Rik	Tubb1	9530051G07Rik	Ces2d-ps
2900041M22Rik	Gm11468	6330415B21Rik	AI480653	A630066F11Rik	Adck4	Sstr4	D4Wsu53e	4930404I05Rik	Kcnk15	Cep110
2900008C10Rik	4930520P13Rik	6330407A03Rik	AI463170	4930432J09Rik	AA388235	AI747448	4632428N05Rik	Zfp831	9530048J24Rik	Sult2a3
Chi3l1	4930474G06Rik	A630089N07Rik	AI462493	4930500F04Rik	AA387883	6530402F18Rik	3632454L22Rik	4930404A10Rik	Scp2d1	Cecr5
4933406F09Rik	Trp53tg5	6330403M23Rik	AI450353	1700025C18Rik	Adh6-ps1	Atp10d	Tubb1	Wdr69	9430091E24Rik	Ceacam-ps1
Ces2d-ps	4930524C18Rik	6330403A02Rik	AI414108	4930441O14Rik	Adrbk1	6330415B21Rik	D630037F22Rik	4930404A05Rik	Gm14092	Cdc42ep5
4933406J08Rik	4930524L23Rik	6030440G07Rik	AI317395	4930443O20Rik	A930017M01Rik	Atp6v0c-ps2	Dlx1as	Gm14440	9430083A17Rik	Ccdc79
2900005J15Rik	4930524O05Rik	Scp2d1	AI316807	4930480K15Rik	Adrbk2	Sel1l2	4632415K11Rik	Gm14288	4930577N17Rik	Cd97
5430428K19Rik	4930525D18Rik	5930438M14Rik	AI314831	4930479M11Rik	A930013F10Rik	Gm14151	4632427E13Rik	Wdr65	9430076G02Rik	Cd300lh
Obox1	Svs5	C330013F16Rik	Ankrd32	A730098P11Rik	A930011O12Rik	4930442J19Rik	D630032N06Rik	4922505E12Rik	9430076C15Rik	Cd1d2
5430435G22Rik	4930473O22Rik	A730008H23Rik	Aox3l1	4930447N08Rik	A530050N04Rik	9230114K14Rik	5930403L14Rik	4922502H24Rik	Agbl1	Cct6a
Obox2	Svs6	Astl	B3galtl	AI480653	Agxt2l1	9230115E21Rik	5830428M24Rik	Wdr67	9430023L20Rik	Ccrn4l
5530601H04Rik	Svs4	Gm14092	AU022793	4930471I20Rik	Agxt2l2	4921509C19Rik	D630013N20Rik	3110001D03Rik	A930019D19Rik	Ccrl1
Cep110	Svs2	5930403L14Rik	Pla2g4b	AI506816	AI480653	5730577I03Rik	4632434I11Rik	4930408F14Rik	Sdr9c7	Ccdc90a
Cecr5	AK010878	A730017L22Rik	AV051173	4930473A02Rik	A230072C01Rik	9230116N13Rik	4732415M23Rik	4930412C18Rik	A330076C08Rik	Sult2a4
5430440P10Rik	A730090H04Rik	6720456H20Rik	AY512915	AI597468	A230070E04Rik	9330117O12Rik	D630010B17Rik	1700010B08Rik	Svs6	Ccdc135
Ceacam-ps1	4930500J02Rik	6720468P15Rik	Azi1	AI606473	AI462493	9330133O14Rik	4732416N19Rik	4930413G21Rik	AA387883	Olfr1166
Vmn1r63	AI854517	9130015A21Rik	Pla2g4e	4930447K03Rik	A230056P14Rik	5730488B01Rik	4833403I15Rik	4930434J06Rik	A930017M01Rik	Ccdc132
Cdk3-ps	AI662270	6820431F20Rik	AV039307	AI607873	A230056J06Rik	5730457N03Rik	4933406D12Rik	4930433N12Rik	A930013F10Rik	Bsph2
4930408F14Rik	4930500F04Rik	AI847159	B020014A21Rik	4930473O22Rik	A230046K03Rik	AU022793	Gcnt7	4930432J09Rik	Wfdc8	C86695
Olfr1274-ps	4930487H11Rik	A330076C08Rik	B020018J22Rik	A730090H04Rik	A130077B15Rik	5730420D15Rik	4833417C18Rik	4930431P03Rik	Otogl	C78339
Olfr1255	1700025C18Rik	A330076H08Rik	B130024G19Rik	4930447J18Rik	AI463170	AU023871	Cypt8	4930430J02Rik	Prpmp5	Olfr1269
A530046M15Rik	AA387883	A430035B10Rik	AU023871	4930474G06Rik	A130049A11Rik	AV039307	Gm9962	Gcnt7	1700020G17Rik	C730027H18Rik
4930542D17Rik	A930017M01Rik	9030619P08Rik	AU021063	4933409K07Rik	A030009H04Rik	9330151L19Rik	Cypt7	4930430D24Rik	A930011O12Rik	4930486I03Rik
B430212C06Rik	4930486F22Rik	A430071A18Rik	Apbb3	4930444F02Rik	9930104L06Rik	9330159M07Rik	Cypt10	4930429F11Rik	A930011G23Rik	C730002L08Rik
A430093F15Rik	4930483J18Rik	A430088P11Rik	B130034C11Rik	4930474H20Rik	9930014A18Rik	9430008C03Rik	Cyp4f41-ps	4930429B21Rik	A930006K02Rik	Olfr1273-ps
4930487H11Rik	AI747448	9030404E10Rik	AU018829	AI662270	A330021E22Rik	AV051173	4921507L20Rik	4930428G15Rik	A930005H10Rik	Ric8
4930500F04Rik	A930013F10Rik	A430090L17Rik	AU015228	AI747448	AI506816	Rad21l	5730408K05Rik	4930422G04Rik	A930001C03Rik	C630043F03Rik
A430107P09Rik	4930480K15Rik	A430092G05Rik	Atpbd4	4930474M22Rik	9930013L23Rik	AW046200	4921508A21Rik	3010001F23Rik	Spint3	Rag2
B3gnt1	A930011O12Rik	A430093F15Rik	Atp6v0c-ps2	Gm11468	9830166K06Rik	AW549542	4921509O07Rik	3010026O09Rik	A830082N09Rik	Rag1
B630005N14Rik	A930011G23Rik	A430107P09Rik	Atp10d	AI836003	9830147E19Rik	AY512915	Cyp4a30b-ps	4930417O13Rik	A730098P11Rik	Vwc2l
B3galtl	A930006K02Rik	A530046M15Rik	Athl1	4930474N09Rik	AI597468	5830403L16Rik	4921511I17Rik	Wdr52	A730090H04Rik	C630031E19Rik
4930500J02Rik	A930005H10Rik	A530050N04Rik	B230119M05Rik	4930478L05Rik	9830001H06Rik	5830403M04Rik	Cyp4a29-ps	4930414N06Rik	A730085A09Rik	Olfr1300-ps1
4930502A04Rik	4930519F09Rik	A530054K11Rik	Asun	4930444A02Rik	AI606473	6330407A03Rik	6030440G07Rik	4930414L22Rik	A730043L09Rik	C630020P19Rik
4930542C21Rik	4930479M11Rik	9030025P20Rik	Art2a-ps	A330023F24Rik	9630033F20Rik	9230112J17Rik	4921525B02Rik	4922501L14Rik	Wfdc6b	Vmn1r-ps103
4930502E09Rik	A930001C03Rik	A530058N18Rik	B230120H23Rik	B330016D10Rik	AI607873	Atpbd4	Cyp2c53-ps	4922501C03Rik	Ptprq	C920009B18Rik
B330016D10Rik	AI836003	8430431K14Rik	AI197445	4921509O07Rik	Adra1d	6330403M23Rik	D030024E09Rik	4930438E09Rik	A730018C14Rik	C920025E04Rik
B430319G15Rik	Wfdc11	8430429K09Rik	B230206H07Rik	2810013P06Rik	AI662270	6330403A02Rik	D030028A08Rik	Xrcc6bp1	AA388235	Carkd
Tgm6	4930478L05Rik	8430427H17Rik	B330016D10Rik	9430023L20Rik	A230073K19Rik	6030440G07Rik	4921506M07Rik	3110015C05Rik	Il1a	Ccdc101
Spint5	A830082N09Rik	8430422H06Rik	Atp8b4	9430021M05Rik	A330023F24Rik	AU015228	A930019D19Rik	4732456N10Rik	Spint4	Ccdc111
4930480K15Rik	4930474N09Rik	8430419L09Rik	AA474331	9430016H08Rik	AI847159	AU018829	D17Wsu104e	4732416N19Rik	1700054K19Rik	Ccdc11
Bai2	A730098P11Rik	8430410A17Rik	AA465934	9430014N10Rik	AI317395	9130017N09Rik	Scgb2b2	4732415M23Rik	F830045P16Rik	Olfr1182
4930479M11Rik	AI848285	Sel1l2	AA415398	2810025M15Rik	AI118078	AU021063	D17Ertd648e	3110021A11Rik	Grm7	Olfr1213
Bai1	4930438E09Rik	8430403D17Rik	AA414768	9430008C03Rik	A530046M15Rik	Cst7	D16Ertd519e	4632434I11Rik	AA619741	Ccdc109b
Baat1	B3gnt1	7530420F21Rik	AA388235	Adck4	AI197445	5930438M14Rik	D15Ertd621e	4632428N05Rik	AA536875	Ccdc108
4930542H20Rik	9030619P08Rik	7420701I03Rik	AA387883	BC026590	A430107P09Rik	5930403L14Rik	D14Abb1e	4632427E13Rik	4930555B11Rik	Ccdc104
B930092H01Rik	BC037032	Foxs1	A930017M01Rik	Sel1l2	A430093F15Rik	9130019P16Rik	4833419F23Rik	4632415K11Rik	Wfdc11	Sult2a5
4930483J18Rik	9530080O11Rik	AI597468	A930013F10Rik	4930542C21Rik	Il1a	9130024F11Rik	Scgb1b3	4921533I20Rik	Prh1	Casc5
B830017H08Rik	4632434I11Rik	4930447J18Rik	B230378P21Rik	9330159M07Rik	F830045P16Rik	AI506816	D130058E03	Whsc1l1	AA474331	4933402C06Rik
Vmn1r77	9530052E02Rik	BB123696	A930011O12Rik	9330151L19Rik	AI314831	5830428M24Rik	D130009I18Rik	3632454L22Rik	Tgm6	Riok2
4930486F22Rik	BC031361	Baat1	AI118078	9330133O14Rik	A430092G05Rik	5830418K08Rik	D10Wsu52e	3230401D17Rik	Klra1	Ccbp2
B930059L03Rik	4632428N05Rik	4930519F09Rik	A930011G23Rik	BC024386	A430090L17Rik	9130206I24Rik	D10Bwg1379e	3200001D21Rik	Wfdc16	Ccbl2
Klk1b5	4632427E13Rik	Bai1	A930006K02Rik	9330117O12Rik	AI316807	9130209A04Rik	4833424O15Rik	3110057O12Rik	AA465934	Il17a
B930041F14Rik	4930545L23Rik	4930518P08Rik	A930005H10Rik	2810011L19Rik	A430088P11Rik	5830417I10Rik	D030045P18Rik	3110056K07Rik	AA415398	Gm13807
B930003M22Rik	4930594C11Rik	4930515G16Rik	A930001C03Rik	BC027231	AI450353	5830416P10Rik	Spint3	Wibg	AA414768	Ccbl1
4930503E24Rik	9630028H03Rik	Bai2	A830082N09Rik	9230116N13Rik	Tgm6	Tgm7	Ccdc37	3110052M02Rik	A730020E08Rik	Gm13769
B230378P21Rik	BC033916	Bai3	A730098P11Rik	9230115E21Rik	A430071A18Rik	5830415F09Rik	Gm13769	4833403I15Rik	A730017L22Rik	Olfr1272
Spint3	9530048J24Rik	4930512B01Rik	A730090H04Rik	2810008D09Rik	A430035B10Rik	9230102K24Rik	4933421I07Rik	4833417C18Rik	A330076H08Rik	Olfr1271
4930538K18Rik	4632415K11Rik	4930511M11Rik	A730085A09Rik	2810007J24Rik	AI414108	4933411G11Rik	Vmn2r62	4833419F23Rik	A530046M15Rik	Olfr142
Wfdc16	4930596M17Rik	4930511M06Rik	Astl	9230114K14Rik	A330076H08Rik	4933411E08Rik	AI197445	Whsc1	4921508D12Rik	Olfr1010
Wfdc6b	4930556J02Rik	4930506M07Rik	A730043L09Rik	BC030307	A330076C08Rik	4933409K07Rik	Vmn2r63	3110007F17Rik	4930557A04Rik	Olfr1200
Acpt	3632454L22Rik	4930506C21Rik	B230319C09Rik	BC030476	A330050F15Rik	4930525D18Rik	Gm9268	4921531P14Rik	1700026D11Rik	Olfr1201
Pla2g4b	4930597G03Rik	Bambi-ps1	AA536875	9230112J17Rik	A330050B17Rik	4930529F24Rik	Klk1b1	4921531C22Rik	4930563E22Rik	Olfr1202
B130034C11Rik	4931402G19Rik	4930505G20Rik	AA619741	9230102K24Rik	A330049N07Rik	4930529C04Rik	AI118078	3110009F21Rik	Gm20744	Olfr1205
Pla2g4e	3230401D17Rik	4930480K15Rik	AA987161	9430076C15Rik	A330040F15Rik	4930528A17Rik	C86187	Wdr8	Gm10619	Olfr1204
B130024G19Rik	BC037704	4930503H13Rik	B230214G05Rik	Gm14496	A330035P11Rik	3110099E03Rik	Agxt2l2	Wdr85	AU019990	Gm4884
4930540M03Rik	3200001D21Rik	BB283400	B230216G23Rik	4930529L06Rik	Sstr4	4930527G23Rik	4931429I11Rik	4921530L18Rik	A430093F15Rik	Olfr1206
B020018J22Rik	3110057O12Rik	4930503E24Rik	Agxt2l2	BC021785	6330403A02Rik	4930527F14Rik	Agxt2l1	4921530D09Rik	A430092G05Rik	Olfr1208
B020014A21Rik	9430091E24Rik	4930502E09Rik	B230216N24Rik	4930545L23Rik	6030440G07Rik	4930526I15Rik	Agphd1	Wdr96	A430090L17Rik	Olfr1209
Azi1	9430083A17Rik	4930502A04Rik	Agxt2l1	BC018242	5930438M14Rik	Kcnk15	9330159M07Rik	4921525O09Rik	A430088P11Rik	Olfr1211
Wfdc8	9430076G02Rik	4930500J02Rik	Agphd1	2810408I11Rik	BC020402	BC030476	Agpat9	4921525B02Rik	4930564B18Rik	Olfr1212
4930529M08Rik	9430076C15Rik	Kcnk15	Agpat9	BC018507	BC021614	4930526D03Rik	4931430N09Rik	4921511I17Rik	Glipr1l2	Olfr1214
AI847159	4931403E22Rik	BB557941	Agpat6	9630028H03Rik	4930596M17Rik	4930525M21Rik	Agpat6	4921509O07Rik	4930564C03Rik	Olfr1216
Pth2	4930592I03Rik	BC002163	AF251705	BC020402	4930594C11Rik	4930524O05Rik	AI314831	4921508A21Rik	A430071A18Rik	Olfr1217
A530058N18Rik	4732415M23Rik	4930500F04Rik	Adrbk2	9530052E02Rik	BC021785	4933407K13Rik	Capza3	4921507L20Rik	Svs5	Olfr1219
Vmn1r79	BC030476	BC005764	Adrbk1	BC021614	BC021891	BC031361	AF251705	4921506M07Rik	A430035B10Rik	Olfr1220
4930503H13Rik	9530091C08Rik	4930487H11Rik	Adh6-ps1	2810407C02Rik	4930592I03Rik	4930524L23Rik	5031414D18Rik	4833424O15Rik	A430107P09Rik	Olfr1198
F830045P16Rik	4921525B02Rik	4930486F22Rik	4930517E11Rik	2810405F15Rik	4930592A05Rik	4930524C18Rik	AI462493	Wdr20b	A530050N04Rik	Ugt1a10
B230319C09Rik	9830147E19Rik	4930519F16Rik	Adck4	BC021767	4930583K01Rik	Wfdc5	Vmn2r61	4930441O14Rik	A730008H23Rik	Olfr1197
Vmn1r80	9830001H06Rik	4930520O04Rik	Adck3	2810403D21Rik	Tmco5	4930520P13Rik	4931406H21Rik	Vmn1r187	A530054K11Rik	Olfr1179
Il1a	4921511I17Rik	4930520P13Rik	Adc	BC021891	4930581F22Rik	Wfdc15b	9330117O12Rik	4930487H11Rik	A630089N07Rik	Olfr1167
B230216N24Rik	4921509O07Rik	4930524C18Rik	Acpl2	4930540M03Rik	BC023829	AA465934	AI450353	Zfa-ps	A630066F11Rik	Olfr1168
Spint4	4921508A21Rik	B3gnt1	Acn9	BC023829	4930579K19Rik	Svs2	AI414108	Crisp4	A630020A06	Gm5592
B230216G23Rik	9630033F20Rik	B430212C06Rik	Abp1	2810055G20Rik	BC024386	Svs4	5031426D15Rik	4930500J02Rik	A630019I02Rik	Olfr1170
B230119M05Rik	BC024582	4930542D17Rik	Abhd1	Kcnk15	4930578N18Rik	Svs6	Plcz1	Vmn2r-ps129	A630007B06Rik	Olfr1173
B230214G05Rik	2010009K17Rik	B430319G15Rik	AB099516	4930529M08Rik	3110099E03Rik	Svs5	AI317395	2900008C10Rik	4930556C24Rik	Olfr1176
A530050N04Rik	4921507L20Rik	4930542C21Rik	9030619P08Rik	9530051G07Rik	4930578E11Rik	AA536875	9330133O14Rik	4930500F04Rik	4930556J02Rik	Rmst
B230206H07Rik	BC026590	4930540M03Rik	Bambi-ps1	2810047C21Rik1	4930577N17Rik	BC030307	4931408D14Rik	2900041M22Rik	A530088E08Rik	Ugt1a9
A530054K11Rik	4921506M07Rik	B630005N14Rik	9030404E10Rik	2810029C07Rik	BC024582	4930529K09Rik	4931417G12Rik	Abhd16b	Adra1d	Olfr1196
B230120H23Rik	BC027231	B830017H08Rik	Sun5	9530048J24Rik	BC026590	BC027231	9330151L19Rik	2900056M20Rik	4930556N09Rik	Olfr1181
Wfdc11	9630013A20Rik	B930003M22Rik	4933421O10Rik	9430091E24Rik	4930573O16Rik	4930549G23Rik	4931420L22Rik	4930474H20Rik	4933440J02Rik	Olfr1184
Bai3	4930579K19Rik	B930041F14Rik	BC037032	9430083A17Rik	4930572O13Rik	Abp1	AI316807	Gm11468	Trp53tg5	Olfr1186
Klk1b21	4930581F22Rik	4930538K18Rik	4933417G07Rik	4930538K18Rik	4930568K20Rik	4930548J01Rik	4931440L10Rik	4930486F22Rik	Erv3	Olfr1188
Bambi-ps1	4833424O15Rik	B930059L03Rik	BC037704	9430076G02Rik	4930568E12Rik	4930547E14Rik	Adrbk2	Vmn2r-ps159	A530072M11Rik	Olfr1189
A330076H08Rik	4930583K01Rik	4930529M08Rik	4933416M06Rik	Akap4	4930567J20Rik	Abhd1	Olfr1274-ps	4930483J18Rik	Prnd	Olfr1193
4930533B01Rik	BC030307	4930529L06Rik	4933416I08Rik	2810002D19Rik	4930597G03Rik	4930547E08Rik	4933401B06Rik	4930480K15Rik	A530065N20Rik	Olfr1195
Klk15	4833419F23Rik	4930529K09Rik	BC039771	4930542D17Rik	4931402G19Rik	AB099516	4933401H06Rik	4930479M11Rik	A530058N18Rik	Olfr1221
BC033916	4833417C18Rik	B930092H01Rik	4933416E03Rik	2610301G19Rik	4931403E22Rik	AA987161	4933401P06Rik	4930478L05Rik	Rdh9	Olfr1222
BC031361	4930592A05Rik	4930529F24Rik	Olfr1318	BC037704	BC018242	4930547C10Rik	Adck3	4930474N09Rik	Prb1	Olfr1223
BC030476	4833403I15Rik	4930529C04Rik	4933412O06Rik	2610316D01Rik	BC005764	AA619741	Adc	Defb41	4930596M17Rik	Olfr1261
4930547C10Rik	4732456N10Rik	4930528A17Rik	Bpifb6	2610307P16Rik	4933401P06Rik	4930546K05Rik	4933403G14Rik	Zfhx2as	5430440P10Rik	Olfr1254
A430035B10Rik	4732416N19Rik	4930527G23Rik	4933422H20Rik	BC039771	4933401H06Rik	4930545E07Rik	4933404G15Rik	4930502A04Rik	4933401B06Rik	Olfr1255
4930547E08Rik	9430023L20Rik	4930527F14Rik	4933412E12Rik	2610306M01Rik	4933401D09Rik	BC024582	Acpl2	Vmn2r-ps11	5430428K19Rik	Olfr1256
Klk1b8	3110056K07Rik	4930526I15Rik	Bpifa6	Tmco5	4933401B06Rik	BC026590	Acn9	4930506M07Rik	5430425J12Rik	Olfr48
Vmn1r75	3110052M02Rik	4930526D03Rik	Olfr1317	BC048546	4933400F21Rik	4930542H20Rik	4933406F09Rik	4930506C21Rik	5430421N21Rik	Vaultrc5
Olfr1350	9330117O12Rik	4930525M21Rik	Bpifa5	BC048602	4932441J04Rik	Tmco5	Abp1	1700025C18Rik	5430417L22Rik	Olfr1258
BC030307	2900041M22Rik	4930525D18Rik	4933411K20Rik	2610305D13Rik	BC006965	4930542D17Rik	4933406J08Rik	Vmn1r-ps103	5430405H02Rik	Olfr1260
BC027231	BC048644	4930524O05Rik	Bpifb9a	A930019D19Rik	BC016423	4930542C21Rik	4933407G14Rik	4930505G20Rik	5330426P16Rik	Olfr1262
3110099E03Rik	9230115E21Rik	4930524L23Rik	Olfr1316	4933406D12Rik	BC017612	4930540M03Rik	Abhd1	2810442I21Rik	5330411J11Rik	Olfr1251
4930471I20Rik	9230114K14Rik	4930483J18Rik	4933411G11Rik	3110099E03Rik	4932418E24Rik	4930538K18Rik	4933407K13Rik	2810468N07Rik	5033411D12Rik	Olfr1116-ps
4930471G03Rik	BC049635	4930479M11Rik	4933411E08Rik	BC048609	4932416H05Rik	4930529M08Rik	AB099516	4930503H13Rik	Gm21057	Olfr1263
BB123696	2900008C10Rik	4933416M06Rik	4933409K07Rik	2700099C18Rik	4931406H21Rik	4930529L06Rik	4933401D09Rik	Vmn1r-ps79	5033406O09Rik	Olfr1265
4930549G23Rik	BC051070	4930455F16Rik	4933422A05Rik	4930546K05Rik	BC018507	Adra1d	4933400F21Rik	2900002K06Rik	5033404E19Rik	Olfr140
Olfr1349	2900005J15Rik	4930470H14Rik	4933424G05Rik	4930547C10Rik	4932415G12Rik	4930520O04Rik	4930517E11Rik	Zfml	5033403H07Rik	Olfr32
Vmn1r74	9230112J17Rik	Spint4	4933432I09Rik	BC048644	4932412D23Rik	4930519F16Rik	9430016H08Rik	2900005J15Rik	5031434O11Rik	Olfr1270
BC049635	2900002K06Rik	Spint5	BC033916	2610204G22Rik	4932411E22Rik	4930519F09Rik	Adrbk1	4930503E24Rik	5031426D15Rik	Olfr1506
BC048644	9230102K24Rik	BC021785	BC027231	4930547E08Rik	4931440P22Rik	4930506M07Rik	4933439K11Rik	4930502E09Rik	5031414D18Rik	Olfr1253
BC048609	9130209A04Rik	BC021891	BC030307	8430422H06Rik	4931440L10Rik	Spint4	4931440P22Rik	Il17a	4933439K11Rik	Olfr1249
BC048602	9130206I24Rik	BC023829	Chrm5	4930547E14Rik	4931430N09Rik	Spint5	4932411E22Rik	4930486I03Rik	5430435G22Rik	Olfr1225
BC048546	9130024F11Rik	4930468A15Rik	Defb26	2610203C22Rik	4931429I11Rik	4930506C21Rik	4933439C10Rik	Vmn2r123	4933400F21Rik	Sult2a6
BC037032	2810468N07Rik	4930465K10Rik	BC030476	2610203C20Rik	4931420L22Rik	BC048602	Adh6-ps1	4930474M22Rik	4933401H06Rik	Olfr1038-ps
4930548J01Rik	2810442I21Rik	Chrm5	Defb28	8430419L09Rik	4931417G12Rik	4930505G20Rik	4932412D23Rik	4930474G06Rik	5530601H04Rik	Olfr1226
Chrm5	9130019P16Rik	BC024386	BC031361	8430410A17Rik	4931408D14Rik	4930503H13Rik	9430008C03Rik	4930470P17Rik	5730577I03Rik	Olfr1228
4930547E14Rik	Pet117	4930465A12Rik	Defb29	4930548J01Rik	BC027231	Chrm5	Adck4	4930447N08Rik	5730488B01Rik	Olfr1230
BC039771	BC051628	4930455J16Rik	Defb21	8430427H17Rik	4930564K09Rik	BC048609	4932415G12Rik	4930452G13Rik	4932418E24Rik	Olfr1232
BC037704	4930533B01Rik	4930455F23Rik	Defb19	8430429K09Rik	4930564G21Rik	4930503E24Rik	9430014N10Rik	4930452A19Rik	Sun5	Olfr1233
A330076C08Rik	9130017N09Rik	BC024582	Defb45	2610507I01Rik	4930527F14Rik	BC048644	4932416H05Rik	Wash	4932441J04Rik	Olfr1234
A430071A18Rik	2810417H13Rik	Wfdc5	4933425B07Rik	2700029M09Rik	4930542C21Rik	Astl	4933436C20Rik	Wbp5	Bpifb6	Olfr1239
BC026590	BC052688	4930455C13Rik	4933432G23Rik	BC031361	4930540M03Rik	A230056P14Rik	4932418E24Rik	4930451C15Rik	4921513I03Rik	Olfr1248
BC024582	Abhd16b	4930452G13Rik	4933430N04Rik	9130209A04Rik	4930538K18Rik	4930502E09Rik	4932441J04Rik	4930449E01Rik	5730457N03Rik	Olfr1240
4930545E07Rik	9130015A21Rik	BC026590	4933429O19Rik	BC033916	4930529M08Rik	4930502A04Rik	Pik3c2g	4930448K20Rik	Bpifa6	Olfr1241
BC017612	9230116N13Rik	4930452A19Rik	4933429K18Rik	2700094K13Rik	4930529L06Rik	4930500J02Rik	AI463170	4930448F12Rik	Bpifa5	Olfr1242
4930474G06Rik	2900056M20Rik	BC027231	4933427G17Rik	9130206I24Rik	4930529K09Rik	4930500F04Rik	9230116N13Rik	4930447K03Rik	Tas2r114	Olfr1243
BC016423	3110047P20Rik	BC030307	4933426M11Rik	4930542H20Rik	BC048602	4930487H11Rik	AU022793	4930473O22Rik	5730420D15Rik	Olfr1245
A430092G05Rik	9330133O14Rik	4930451C15Rik	4933426D04Rik	2700089E24Rik	4930529F24Rik	4930486F22Rik	AU021063	4930447J18Rik	Bpifb9a	Olfr1246
BC006965	9430021M05Rik	4930449E01Rik	4933425H06Rik	Pet117	4930529C04Rik	4930483J18Rik	AU018829	Wbp7	5730416F02Rik	Olfr1247
BC005764	3110039I08Rik	BC030476	Mylk2	4930545E07Rik	4930528A17Rik	4930480K15Rik	4930545L23Rik	Wbscr16	5730412P04Rik	Raet1b
4930474H20Rik	3110021A11Rik	4930448K20Rik	Foxs1	BC037032	4930527G23Rik	4930479M11Rik	AU015228	4930444F02Rik	5730408K05Rik	AA474331
4930473A02Rik	3110015C05Rik	4930448F12Rik	4933407K13Rik	2700086A05Rik	4930526I15Rik	4930478L05Rik	Atpbd4	Wdr16	5730405O15Rik	AB099516
4930474M22Rik	3110009F21Rik	4930447N08Rik	4933407G14Rik	9130024F11Rik	4930542D17Rik	4930474N09Rik	Atp6v0c-ps2	4930444A02Rik	4933401D09Rik	4930525D18Rik
4930474N09Rik	9430016H08Rik	4930447K03Rik	4933406J08Rik	9130019P16Rik	4930526D03Rik	BC048546	Atp10d	4930443O20Rik	4933439C10Rik	Prosapip1
BC002163	9430014N10Rik	4930533B01Rik	4930592I03Rik	2700081L22Rik	4930525M21Rik	Wfdc11	Athl1	Wdr20a	Tas2r107	4930529C04Rik
4930478L05Rik	3110007F17Rik	Wfdc11	4931408D14Rik	9130017N09Rik	BC048609	AA415398	Asun	Zbtbd6	4933424G05Rik	4930528A17Rik
BB557941	3110001D03Rik	Wfdc16	4931406H21Rik	2700070H01Rik	4930525D18Rik	A230056J06Rik	Art2a-ps	4930455C13Rik	4933422A05Rik	Wfdc5
BB283400	9430008C03Rik	Wfdc6b	4931403E22Rik	9130015A21Rik	4930524O05Rik	4930518P08Rik	Vmn2r60	4930455F16Rik	4933421O10Rik	Olfr1344
BC018242	9330159M07Rik	4930478L05Rik	4931402G19Rik	9030619P08Rik	BC048644	4930515G16Rik	Tgm7	4930455F23Rik	4933417G07Rik	4930527G23Rik
A430090L17Rik	9330151L19Rik	BC006965	Olfr1308	2700054A10Rik	4930524L23Rik	9930104L06Rik	Apbb3	4930473A02Rik	4933416M06Rik	Wfdc15b
Vmn2r33	Tmco5	Wfdc15b	4930597G03Rik	Scp2d1	Olfr1318	AA414768	4930564G21Rik	4930471I20Rik	4933416I08Rik	Svs2
BC018507	BC039771	Tmco5	4930596M17Rik	9030404E10Rik	4930524C18Rik	Trp53tg5	Rergl	4930471G03Rik	4933416E03Rik	Zfp862
4930546K05Rik	BC048546	BC016423	Olfr1307	Gm14092	4930520P13Rik	A030009H04Rik	Vmn2r59	4930470H14Rik	Gm15880	Svs4
BC020402	3010026O09Rik	BC017612	4930594C11Rik	9030025P20Rik	Olfr1317	A130049A11Rik	AU023871	4930468A15Rik	2010009K17Rik	Gm15880
1700025C18Rik	3110099E03Rik	Svs2	Olfr1306	8430431K14Rik	BC048546	4930512B01Rik	AI480653	2900057B20Rik	4933412O06Rik	Svs6
BC021614	BC048602	3110099E03Rik	4930592A05Rik	2700050L05Rik	4930542H20Rik	A130077B15Rik	AV039307	4930465K10Rik	4933412E12Rik	Svs5
Klk1b1	3010001F23Rik	Svs4	4933406F09Rik	2810408M09Rik	4930564C03Rik	4930511M11Rik	4930556J02Rik	A530013C23Rik	4933411K20Rik	4930527F14Rik
BC021767	BC048609	BC018242	4930583K01Rik	BC017612	BC031361	4930511M06Rik	Azi1	2900092D14Rik	4933404G15Rik	4930526I15Rik
BC021785	3000002C10Rik	Svs6	4930581F22Rik	A330021E22Rik	4930564B18Rik	Spint3	AY512915	2900093L17Rik	4933406F09Rik	4930526D03Rik
BC021891	Sel1l2	Svs5	4930579K19Rik	3110056K07Rik	BC030307	BC033916	Vmn2r58	4930465A12Rik	4933406J08Rik	4930525M21Rik
BC023829	2900093L17Rik	4930474N09Rik	4930578N18Rik	A230056J06Rik	4930563E22Rik	BC037032	4930556N09Rik	Vmn2r-ps54	4933411G11Rik	4930529F24Rik
BC024386	2900092D14Rik	BC018507	4930578E11Rik	3632454L22Rik	BC030476	AA388235	9630028H03Rik	Vps28	4933411E08Rik	4930529K09Rik
4930473O22Rik	2900057B20Rik	4930474M22Rik	4930577N17Rik	4930520P13Rik	4930557A04Rik	BC037704	4930557A04Rik	Vwa9	4933409K07Rik	4930529L06Rik
Tmco5	9830166K06Rik	4930474H20Rik	Olfr1305	3230401D17Rik	2010009K17Rik	4930533B01Rik	Pla2g4b	3000002C10Rik	4933422H20Rik	4930546K05Rik
A430088P11Rik	4921525O09Rik	4930474G06Rik	4930573O16Rik	4930524C18Rik	4930556N09Rik	A230046K03Rik	AW549542	Wapal	4933425B07Rik	Olfr5
A530065N20Rik	4930578N18Rik	4930473O22Rik	4930572O13Rik	4930524L23Rik	4930556J02Rik	Wfdc8	Pla2g4e	4930455J16Rik	4933436C20Rik	Olfr1346
AY512915	4930422G04Rik	Trp53tg5	4930568K20Rik	3200001D21Rik	4930556C24Rik	Wfdc6b	4930563E22Rik	4933401H06Rik	4933425H06Rik	4930547E14Rik
Olfr1256	A330049N07Rik	4930473A02Rik	Olfr1309	3110057O12Rik	4930555B11Rik	BC039771	AW046200	Suv420h2	1700123L14Rik	4930547E08Rik
4930517E11Rik	A330040F15Rik	4930471I20Rik	4931417G12Rik	A230046K03Rik	4930533B01Rik	Wfdc16	AV051173	Scn2a1	Tas2r106	4930547C10Rik
4930528A17Rik	4930414N06Rik	BC020402	AW046200	A130077B15Rik	BC033916	AA387883	4930564B18Rik	Snhg7	4933434I20Rik	Olfr1336
AI314831	B930059L03Rik	4930471G03Rik	4931429I11Rik	Trp53tg5	BC039771	BC024386	4930564C03Rik	9030025P20Rik	4933401P06Rik	Prmt10
AI197445	A330035P11Rik	BC021614	Olfr1314	A130049A11Rik	4930552N02Rik	4930552N02Rik	Aox3l1	Snhg10	4933433H22Rik	4930545E07Rik
AI118078	A330023F24Rik	BC021767	4933404G15Rik	3110052M02Rik	BC037032	4930555B11Rik	Ankrd32	Sstr4	4933433G19Rik	4930529M08Rik
A930005H10Rik	4930564K09Rik	Spint3	4933403G14Rik	Spint3	4930549G23Rik	4931440L10Rik	Amica1	Snhg3	4933433C11Rik	4930542H20Rik
Agxt2l2	Gcnt7	Wfdc8	4933401P06Rik	3110047P20Rik	4930548J01Rik	B930059L03Rik	Alms1-ps2	2610017I09Rik	4933432I09Rik	4930542D17Rik
Agxt2l1	A330021E22Rik	2010009K17Rik	4933401H06Rik	3110039I08Rik	4930547E14Rik	4931429I11Rik	4930581F22Rik	2610018G03Rik	4933403G14Rik	Zfp85-rs1
A930001C03Rik	4930414L22Rik	4930542H20Rik	4933401D09Rik	3110021A11Rik	Chrm5	B930092H01Rik	4930583K01Rik	Snhg4	4933432I03Rik	4930542C21Rik
Agphd1	A230073K19Rik	4930545E07Rik	Olfr1313	A030009H04Rik	4930547E08Rik	4931420L22Rik	AI662270	Snhg5	4933432G23Rik	4930540M03Rik
A930006K02Rik	A230072C01Rik	4933404G15Rik	Olfr1312	3110015C05Rik	4930547C10Rik	4931417G12Rik	4930592A05Rik	Snhg8	4933430N04Rik	4930538K18Rik
Agpat9	A230070E04Rik	Atp6v0c-ps2	4933401B06Rik	3110009F21Rik	4930546K05Rik	4931408D14Rik	E330020D12Rik	Snhg1	4933429O19Rik	Kcnk15
A930011G23Rik	4930413G21Rik	Atpbd4	4933400F21Rik	9930104L06Rik	4930545E07Rik	4931406H21Rik	4930592I03Rik	Snora15	4933429K18Rik	Prr23a
Astl	4930412C18Rik	AU015228	4932441J04Rik	3110007F17Rik	BC037704	4931403E22Rik	AI607873	Snora16a	4933427G17Rik	Trp53tg5
4930520P13Rik	4930408F14Rik	Bpifa5	4932418E24Rik	4930524O05Rik	4933403G14Rik	4931402G19Rik	4930594C11Rik	Snora17	4933426M11Rik	4930549G23Rik
AI316807	4930406D18Rik	AU018829	4932416H05Rik	B630005N14Rik	4933404G15Rik	Baat1	4930596M17Rik	8430431K14Rik	4933426D04Rik	4930524O05Rik
A830082N09Rik	B930092H01Rik	Pla2g4e	4932415G12Rik	4930525D18Rik	4933406F09Rik	9630013A20Rik	AI606473	8430429K09Rik	5830403L16Rik	4930518P08Rik
Agpat6	A230056P14Rik	4933407K13Rik	4932412D23Rik	4930525M21Rik	B930059L03Rik	Bai1	4930597G03Rik	2610019E17Rik	5830403M04Rik	4930515G16Rik
Wfdc5	4930567J20Rik	AU021063	Olfr1311	4632415K11Rik	B630005N14Rik	Bai2	4931402G19Rik	8430427H17Rik	4930597G03Rik	4930512B01Rik
Vmn2r29	Baat1	Bpifb9a	4932411E22Rik	Prnd	5530601H04Rik	4930597G03Rik	4931403E22Rik	8430422H06Rik	9130024F11Rik	4930511M11Rik
4930529F24Rik	4930405P13Rik	Pla2g4b	Olfr1310	4930529K09Rik	5430440P10Rik	9630033F20Rik	AI597468	9030404E10Rik	9130017N09Rik	4930511M06Rik
4930529C04Rik	4930568E12Rik	4933407G14Rik	4931440P22Rik	4833403I15Rik	5430435G22Rik	4930596M17Rik	AI506816	2610015P09Rik	9130015A21Rik	4930506M07Rik
Vmn2r53	Adra1d	4933406J08Rik	4931440L10Rik	Pla2g4e	5430428K19Rik	9830001H06Rik	AI747448	4933403G14Rik	9030619P08Rik	4930506C21Rik
AI463170	4930568K20Rik	4933406F09Rik	4931430N09Rik	B3galtl	Rad21l	9830147E19Rik	4930579K19Rik	9130206I24Rik	9030404E10Rik	4930505G20Rik
2900092C05Rik	4930417O13Rik	4933403G14Rik	4933432I03Rik	A230073K19Rik	B830017H08Rik	4930594C11Rik	9230115E21Rik	9230114K14Rik	Gm14151	Zfyve20
AI462493	4930428G15Rik	B3galtl	4933433C11Rik	Pla2g4b	5430425J12Rik	Agxt2l1	4930568K20Rik	9230112J17Rik	4930442J19Rik	4930503H13Rik
AI317395	Bai1	AU022793	9030025P20Rik	4921508A21Rik	5430421N21Rik	4930592I03Rik	4930564K09Rik	2610005L07Rik	4921509C19Rik	4930503E24Rik
A730098P11Rik	4930564G21Rik	4933401P06Rik	4933406D12Rik	4921507L20Rik	B930003M22Rik	Agphd1	4930567J20Rik	Smcr7l	9030025P20Rik	Ptchd2
4930519F16Rik	A430071A18Rik	4933401H06Rik	Scp2d1	4921506M07Rik	B930041F14Rik	Agpat9	AK129341	9230102K24Rik	8430431K14Rik	4930502E09Rik
Vmn2r30	B430212C06Rik	4933401D09Rik	6330407A03Rik	4833424O15Rik	5430417L22Rik	4931430N09Rik	AK010878	9130209A04Rik	8430429K09Rik	4930502A04Rik
4930520O04Rik	4930556N09Rik	4933401B06Rik	Gm14092	4833419F23Rik	4930442J19Rik	B930041F14Rik	AI854517	Smek1	4931430N09Rik	1700025C18Rik
AI450353	4930433N12Rik	4933400F21Rik	6330403M23Rik	4833417C18Rik	5430405H02Rik	4930592A05Rik	4930568E12Rik	Scp2d1	4931440L10Rik	4930500J02Rik
AI414108	B430319G15Rik	4932441J04Rik	6330403A02Rik	A230072C01Rik	5330426P16Rik	B930003M22Rik	4930572O13Rik	Gm14092	8430427H17Rik	4930500F04Rik
A930011O12Rik	B630005N14Rik	4932418E24Rik	5930438M14Rik	A230070E04Rik	B930092H01Rik	4933407G14Rik	4930578N18Rik	Smok4a	Rad21l	Adamtsl3
AF251705	A430035B10Rik	4932416H05Rik	5930403L14Rik	4732456N10Rik	Baat1	AI118078	Strc	9130024F11Rik	8430422H06Rik	4930519F09Rik
A530072M11Rik	B830017H08Rik	4932415G12Rik	BC006965	A230056P14Rik	5330411J11Rik	4933406J08Rik	4930573O16Rik	9130019P16Rik	8430419L09Rik	4930519F16Rik
4930526D03Rik	A330076H08Rik	4932412D23Rik	BC016423	Adra1d	5033411D12Rik	4933406F09Rik	4930577N17Rik	9130017N09Rik	8430410A17Rik	Wfdc16
Abp1	4930432J09Rik	4932411E22Rik	A930019D19Rik	4732416N19Rik	5033406O09Rik	4933404G15Rik	AI848285	Smek2	9130019P16Rik	4930524L23Rik
Abhd1	4930557A04Rik	AU023871	5830428M24Rik	B3gnt1	5033404E19Rik	4933403G14Rik	4930578E11Rik	9130015A21Rik	9130206I24Rik	4930524C18Rik
AA388235	4930431P03Rik	Bpifa6	6330416G13Rik	4732415M23Rik	5033403H07Rik	4933401P06Rik	AI836003	A930019D19Rik	1700030O20Rik	Spint3
4930525M21Rik	4930563E22Rik	Atp10d	5830418K08Rik	Wfdc6b	5031434O11Rik	Agxt2l2	Saa4	4933406D12Rik	9130209A04Rik	Scgb1b7
AB099516	A330076C08Rik	Athl1	BC017612	4632434I11Rik	Bai1	4933401H06Rik	4933409K07Rik	9030619P08Rik	9230104L09Rik	Prr24
4930527G23Rik	4930564B18Rik	Asun	5830417I10Rik	Wfdc8	4921509C19Rik	4933401D09Rik	4933411E08Rik	8030411F24Rik	9330133O14Rik	Wfdc8
AA987161	A330050F15Rik	4933416I08Rik	Sstr4	4632428N05Rik	Gm14151	AU019990	A330076H08Rik	Snora21	Cst10	Wfdc6b
4930525D18Rik	4930564C03Rik	4933416E03Rik	5830416P10Rik	4632427E13Rik	5031414D18Rik	4933401B06Rik	4933427G17Rik	Cst12	4931402G19Rik	Zfp939
AA619741	4930430J02Rik	4933412O06Rik	5830415F09Rik	B430212C06Rik	B430212C06Rik	4933400F21Rik	A330076C08Rik	Snora36b	9330117O12Rik	4930520O04Rik
AA536875	A330050B17Rik	Strc	5830403M04Rik	B430319G15Rik	5930403L14Rik	4932441J04Rik	Tgm6	Cst7	9230116N13Rik	Prune
AA474331	4930430D24Rik	4933412E12Rik	BC018242	Erv3	8030411F24Rik	4932418E24Rik	5330439B14Rik	Snora34	9230115E21Rik	Wfdc11
AA414768	B930003M22Rik	AI606473	BC018507	B830017H08Rik	Cst12	B830017H08Rik	Speer9-ps1	6720456H20Rik	4931403E22Rik	4930520P13Rik
4930527F14Rik	B930041F14Rik	4933411K20Rik	5830403L16Rik	3110001D03Rik	9230104L09Rik	4932416H05Rik	4933429K18Rik	6720401G13Rik	4931406H21Rik	Psg-ps1
4930526I15Rik	4930470P17Rik	4933411G11Rik	6330415B21Rik	4921508D12Rik	5830428M24Rik	4932415G12Rik	A330050F15Rik	6530402F18Rik	4931408D14Rik	Spint4
Acn9	4930429F11Rik	4933411E08Rik	6330549D23Rik	9830001H06Rik	Cst10	4932412D23Rik	A330050B17Rik	6430706D22Rik	9230114K14Rik	Spint5
Acpl2	4930429B21Rik	AI607873	4933433G19Rik	9930013L23Rik	B3galtl	4932411E22Rik	A330049N07Rik	2610019F03Rik	4931417G12Rik	Gm20744
4930524C18Rik	4930405J17Rik	Sun5	BB123696	Wfdc15b	5830418K08Rik	1700026D11Rik	4933429O19Rik	6430411K18Rik	9230112J17Rik	4930548J01Rik
Adck4	4930405A21Rik	AI662270	8430431K14Rik	9830166K06Rik	B3gnt1	4921508D12Rik	4933430N04Rik	4930402K13Rik	4931420L22Rik	4930552N02Rik
A930013F10Rik	4921530D09Rik	AI747448	8430429K09Rik	9830147E19Rik	5830417I10Rik	4931440P22Rik	9530051G07Rik	Snora23	4931429I11Rik	Pydc4
Adrbk2	4921533I20Rik	AI836003	8430427H17Rik	BC002163	5830416P10Rik	Agpat6	A330040F15Rik	6330549D23Rik	Cst7	4931420L22Rik
4930524L23Rik	4930577N17Rik	AI848285	Sel1l2	BC005764	5830415F09Rik	4930583K01Rik	Erv3	6330416G13Rik	9230102K24Rik	4933403G14Rik
Adrbk1	A130049A11Rik	AI854517	8430422H06Rik	2900005J15Rik	5730405O15Rik	4930556C24Rik	A330035P11Rik	6330415B21Rik	8430403D17Rik	Prhoxnb
4930524O05Rik	4921531P14Rik	AK010878	8430419L09Rik	4930527F14Rik	5830403M04Rik	Adh6-ps1	4933426M11Rik	6330407A03Rik	7530420F21Rik	4933401P06Rik
Adh6-ps1	A030009H04Rik	Tgm7	8430410A17Rik	BC006965	B430319G15Rik	4930564K09Rik	A430035B10Rik	Gm14151	Tas2r130	4933401H06Rik
Adck3	9930104L06Rik	Bpifb6	8430403D17Rik	Wfdc5	Cst7	Atp8b4	Gys2	2610027K06Rik	Defb45	4933401D09Rik
Atp8b4	BC017612	AK129341	7530420F21Rik	2900002K06Rik	5830403L16Rik	4930564G21Rik	Cd33	Ssxb5	Lyz1	4933401B06Rik
A930017M01Rik	BC018242	Alms1-ps2	7420701I03Rik	4930527G23Rik	5730577I03Rik	Adck4	Cldnd2	Zfp607	6330407A03Rik	4933400F21Rik
Kcnk15	4930578E11Rik	Amica1	6820431F20Rik	9630033F20Rik	5730488B01Rik	Prnd	4933425B07Rik	Zfp71-rs1	6330403M23Rik	4932441J04Rik
Vmn1r82	9930014A18Rik	Ankrd32	6430411K18Rik	4930526D03Rik	5730457N03Rik	Adck3	A430093F15Rik	Snora33	6330403A02Rik	4932418E24Rik
D730050B12Rik	BC018507	Aox3l1	6720468P15Rik	9630013A20Rik	5730420D15Rik	BC020402	A430092G05Rik	6720468P15Rik	4932415G12Rik	4932416H05Rik
Adc	4921531C22Rik	Apbb3	6720456H20Rik	9530091C08Rik	5730416F02Rik	BC021614	AI847159	Snora31	6030440G07Rik	Zfp828
AA387883	BC020402	4933409K07Rik	6720401G13Rik	2810468N07Rik	5730412P04Rik	BC021767	A430090L17Rik	Snora24	5930438M14Rik	4932415G12Rik
4930519F09Rik	Gm14440	Art2a-ps	6530402F18Rik	4930528A17Rik	5730408K05Rik	BC021785	4933425H06Rik	Snora26	5930403L14Rik	4932412D23Rik
A730090H04Rik	4921508D12Rik	4931440P22Rik	Pet117	4930529C04Rik	5031426D15Rik	4930564C03Rik	A430088P11Rik	Snora28	Mylk2	4932411E22Rik
AI480653	Gm14288	4931440L10Rik	BB283400	BC016423	4933439K11Rik	4930564B18Rik	A430071A18Rik	Zfp828	Foxs1	4931440P22Rik
AU015228	1700026D11Rik	4931430N09Rik	BB557941	2810442I21Rik	4933406J08Rik	4930563E22Rik	Il1a	9230104L09Rik	Gm765	4931440L10Rik
AU021063	BC021614	4930577N17Rik	BC002163	Abhd16b	4933416I08Rik	4930557A04Rik	4931406B18Rik	Snora2b	4932416H05Rik	4931430N09Rik
4930511M06Rik	BC021767	4930572O13Rik	6430706D22Rik	2810417H13Rik	4933422H20Rik	4930556N09Rik	F830045P16Rik	Zfp783	5830428M24Rik	4933404G15Rik
4930511M11Rik	BC021785	B230214G05Rik	BC005764	2810410L24Rik	Sun5	BC021891	4933426D04Rik	Snora3	5830418K08Rik	4933406F09Rik
4930512B01Rik	BC021891	4930568K20Rik	Tmco5	9530080O11Rik	Bpifb6	Adc	Foxs1	8430419L09Rik	5830417I10Rik	Ppyr1
4930515G16Rik	BC023829	4930568E12Rik	8030411F24Rik	4930529F24Rik	4933422A05Rik	4930556J02Rik	Mylk2	Cst10	5830416P10Rik	Vmn2r29
AU018829	9930013L23Rik	4930567J20Rik	Cst12	BB557941	BB123696	9930014A18Rik	4933432G23Rik	8430410A17Rik	5830415F09Rik	4933416E03Rik
Vmn2r55	4921530L18Rik	4930564K09Rik	Rad21l	2900008C10Rik	Bpifa6	BC023829	Spaca4	8430403D17Rik	6330415B21Rik	4933412O06Rik
A630019I02Rik	AU019990	B230216G23Rik	Gm14151	BB283400	Bpifa5	Acpl2	4933432I03Rik	7530420F21Rik	Defb19	Zfp71-rs1
Tgm7	BC024386	4930564G21Rik	4930442J19Rik	BB123696	4933421O10Rik	Erv3	Defb45	Snora30	7420701I03Rik	4933412E12Rik
A630020A06	BC016423	4930564C03Rik	BC024582	B930003M22Rik	Bpifb9a	Acn9	A130049A11Rik	St18	4932412D23Rik	4933411K20Rik
A630066F11Rik	Zfp831	4930564B18Rik	4921509C19Rik	3010026O09Rik	4933417G07Rik	4930567J20Rik	A030009H04Rik	7420701I03Rik	6820431F20Rik	4933411G11Rik
4930518P08Rik	4930405A10Rik	4930563E22Rik	5430405H02Rik	1700026D11Rik	4933416M06Rik	4930568E12Rik	9930104L06Rik	6820431F20Rik	6720468P15Rik	4933411E08Rik
Atpbd4	4922501C03Rik	B230216N24Rik	5330426P16Rik	3010001F23Rik	4933416E03Rik	9830166K06Rik	9930014A18Rik	9230115E21Rik	6720456H20Rik	Agbl1
Atp6v0c-ps2	1700010B08Rik	B230319C09Rik	4930533B01Rik	3000002C10Rik	4933425B07Rik	BC018507	9930013L23Rik	Pet117	6720401G13Rik	4933406J08Rik
AU022793	Bai2	4930557A04Rik	BC026590	B930041F14Rik	4933412O06Rik	Bai3	1700060C16Rik	9230116N13Rik	6530402F18Rik	4933409K07Rik
AU023871	Bai3	B230378P21Rik	5330411J11Rik	4930526I15Rik	BB283400	Bambi-ps1	9830166K06Rik	Gpr34	6430706D22Rik	Ppp4r1l-ps
4930529K09Rik	Bambi-ps1	4930556N09Rik	5033411D12Rik	AU019990	BB557941	BB283400	9830147E19Rik	A230046K03Rik	6430411K18Rik	Pydc3
4930506C21Rik	4930404I05Rik	4930556J02Rik	5033406O09Rik	2900093L17Rik	4933412E12Rik	BB557941	9830001H06Rik	Zfyve20	6330549D23Rik	St18
4930505G20Rik	Erv3	4930556C24Rik	BC020402	2900092D14Rik	4933411K20Rik	4930581F22Rik	4933432I09Rik	A130077B15Rik	6330416G13Rik	4933407K13Rik
Vmn2r56	BB123696	4930555B11Rik	5033404E19Rik	B930059L03Rik	4933411G11Rik	4930579K19Rik	9630033F20Rik	Setd8	Best3	4933407G14Rik
AW549542	4930404H11Rik	4930552N02Rik	5033403H07Rik	B930092H01Rik	4933411E08Rik	BC002163	9630013A20Rik	Sfpi1	9530003J23Rik	Zfp783
Gm4224	A230056J06Rik	4930549G23Rik	5031434O11Rik	Svs5	4933409K07Rik	BC005764	9530091C08Rik	Sfrs18	Defb26	4931429I11Rik
4930529L06Rik	Prnd	4930548J01Rik	5031426D15Rik	Baat1	BC002163	BC006965	4933433C11Rik	Sgol2	Defb28	Gm21057
AW046200	4930404A10Rik	4930547E14Rik	5031414D18Rik	2900057B20Rik	4933407K13Rik	4930578N18Rik	9530080O11Rik	Shfm1	Defb29	4930555B11Rik
A530088E08Rik	BB283400	B330016D10Rik	4933439K11Rik	Bai1	4933407G14Rik	BC016423	A130077B15Rik	A130049A11Rik	Defb21	4931417G12Rik
AV039307	BB557941	4930547E08Rik	4933439C10Rik	Bai2	4933424G05Rik	AF251705	A230046K03Rik	Zfp862	4931440P22Rik	Olfr1348
AV051173	4930404A05Rik	4930547C10Rik	4933436C20Rik	Svs6	Bambi-ps1	BC017612	A230056J06Rik	Siglec5	4932411E22Rik	4930573O16Rik
4930506M07Rik	4922505E12Rik	4930546K05Rik	4933434I20Rik	2900056M20Rik	4933439C10Rik	BC018242	Defb28	A030009H04Rik	AA987161	4930572O13Rik
Trp53tg5	BC002163	4930573O16Rik	4933433H22Rik	Svs4	4933433C11Rik	4930578E11Rik	Defb19	9930104L06Rik	Abhd1	4930568K20Rik
Vmn2r32	BC005764	B230206H07Rik	5430417L22Rik	Bai3	Defb26	4930577N17Rik	A330023F24Rik	Six3os1	Ccdc101	4930568E12Rik
A630007B06Rik	4922502H24Rik	4931429I11Rik	BC024386	9930014A18Rik	Defb28	4930573O16Rik	Defb21	9930014A18Rik	4933407G14Rik	4930567J20Rik
Vmn1r81	4930572O13Rik	B230120H23Rik	5430421N21Rik	Bambi-ps1	Defb29	4930572O13Rik	Klk15	9930013L23Rik	Btnl5	4930564K09Rik
Svs5	BC006965	4931420L22Rik	5430425J12Rik	Svs2	Defb21	Adrbk2	A330021E22Rik	2500004C02Rik	4930474M22Rik	4930564G21Rik
Atp10d	4930573O16Rik	4931417G12Rik	9230104L09Rik	2900041M22Rik	Defb19	2010009K17Rik	Defb29	9830166K06Rik	4930474N09Rik	4930564C03Rik
Vmn2r31	A230046K03Rik	AV039307	BC021614	7530420F21Rik	Defb45	4930568K20Rik	Adra1d	Serpinb10	Bloc1s2a	4930564B18Rik
A730020E08Rik	4922501L14Rik	4931408D14Rik	5730577I03Rik	Olfr346	4933436C20Rik	Adrbk1	A230056P14Rik	A230056J06Rik	Beta-s	4930563E22Rik
AI836003	Tubb1	4931406H21Rik	3110099E03Rik	C230091D08Rik	4933434I20Rik	9930013L23Rik	Gm6313	Serpina4-ps1	3110099E03Rik	Olfr1347
AI747448	A130077B15Rik	4931403E22Rik	BC021767	Klra15	4933433H22Rik	BB123696	Defb26	Serpina3h	Bet3l	4930557A04Rik
AI662270	6720468P15Rik	4931402G19Rik	BC021785	Gm19461	Bai2	Olfr346	D6Ertd474e	Selk	4930478L05Rik	4930556N09Rik
AI607873	Ifnl2	AV051173	Cst10	Lnp	4933433G19Rik	C230091D08Rik	A230073K19Rik	A330021E22Rik	Olfr763	4930556J02Rik
Svs4	C330024C12Rik	AW046200	5730488B01Rik	Kiss1	4933432I09Rik	Klra15	A230072C01Rik	2410137F16Rik	AI847159	Prl2c4
Vmn2r54	Klra18	4930597G03Rik	5730457N03Rik	Lins	4933425H06Rik	Lnp	A230070E04Rik	A230073K19Rik	Tmco5	4930556C24Rik
AI606473	Kiss1	AW549542	5730420D15Rik	Lilrb4	4933432I03Rik	Lins	A430107P09Rik	Selm	4930479M11Rik	Prkrir
Athl1	LOC100040786	AY512915	5730416F02Rik	Lilrb3	4933432G23Rik	Gm19461	Prnd	A230072C01Rik	BC125332	4930577N17Rik
A730043L09Rik	LOC100038947	4930596M17Rik	5730412P04Rik	Lgals6	Mylk2	Lilrb4	4933411G11Rik	A230070E04Rik	BC100451	4930578E11Rik
AI597468	Lnp	4930594C11Rik	Cst7	Leprel4	Foxs1	Kiss1	A930011O12Rik	Selrc1	BC096441	4930592I03Rik
AI506816	Lins	4930592I03Rik	5730408K05Rik	Zbed6	4933430N04Rik	Lilrb3	A930006K02Rik	Sep15	BC090627	4931408D14Rik
Svs2	Lilrb4	Azi1	5730405O15Rik	Leprel2	4933429O19Rik	Lgals6	AU019990	Sepn1	BC089597	4931406H21Rik
A730085A09Rik	Zbed6	4930592A05Rik	5530601H04Rik	Leprel1	4933429K18Rik	Leprel4	A930005H10Rik	A230056P14Rik	4930480K15Rik	4931403E22Rik
Wfdc15b	Lilrb3	B020014A21Rik	BC021891	Lepre1	Bai3	Leprel2	4933412O06Rik	4921508D12Rik	Bzrap1	4931402G19Rik
AI848285	Lgals6	B020018J22Rik	5430440P10Rik	Lect1	4933427G17Rik	Leprel1	A930001C03Rik	1700026D11Rik	Gm5591	4930597G03Rik
A730018C14Rik	Leprel4	B130024G19Rik	5430435G22Rik	Large	4933426M11Rik	Zbed6	A830082N09Rik	Sepp1	4930533B01Rik	4930596M17Rik
AI854517	Leprel2	B130034C11Rik	5430428K19Rik	Lace1	4933426D04Rik	Lepre1	A730098P11Rik	Sepw1	C030006K11Rik	4930594C11Rik
A730017L22Rik	Leprel1	4930583K01Rik	BC023829	l7Rn6	Gm6164	Lect1	Astl	AU019990	Olfr1313	4930592A05Rik
AK010878	Lepre1	4930581F22Rik	6030440G07Rik	Krtap15	Olfr340	Large	A730090H04Rik	Cypt1	Olfr1314	Olfr1349
AK129341	Lect1	4930579K19Rik	Vmn1r116	4933406M09Rik	C330024D21Rik	Lace1	A730085A09Rik	Zfp939	Olfr1316	4930583K01Rik
Alms1-ps2	Large	4930578N18Rik	C330013F16Rik	Krt85	Klra22	l7Rn6	A730043L09Rik	4930545L23Rik	4930470P17Rik	Vmn1r185
A730008H23Rik	4933406M09Rik	B230119M05Rik	4933406M09Rik	Klra33	LOC100043315	Krtap15	4933433H22Rik	9130227L01Rik	Olfr1317	2010009K17Rik
Amica1	Lace1	4930578E11Rik	LOC100038947	Klra23	LOC100040786	Krt85	Slco1b2	2510049J12Rik	Olfr1318	4930581F22Rik
Ankrd32	l7Rn6	C330011F03Rik	Gm10538	Klra22	LOC100038947	Klra33	Bpifa5	9430076C15Rik	C1s	4930579K19Rik
Strc	Krtap15	Olfr3	Lnp	Klra21	Lnp	4933406M09Rik	9430021M05Rik	Slmo1	C130036L24Rik	Olfr1350
Aox3l1	Krt85	C330024C12Rik	Lins	LOC100038947	Lins	Klra23	A930011G23Rik	9430023L20Rik	C130030K03Rik	4930578N18Rik
Apbb3	Klra33	Klra21	Lilrb4	LOC100040786	Gm19461	Klra22	A930013F10Rik	2510003E04Rik	C030046E11Rik	4930487H11Rik
A630089N07Rik	Klra23	LOC100040786	Lilrb3	LOC100043315	Lilrb4	Klra21	9530048J24Rik	Slmo2	C030039L03Rik	4933406J10Rik
Art2a-ps	Klra22	LOC100038947	Lgals6	Lphn1	Kiss1	LOC100038947	Bpifb9a	Smarca5-ps	Olfr765	4930486F22Rik
Svs6	LOC100043315	Lnp	Gm19461	Mageb16-ps1	Lilrb3	LOC100040786	4933434I20Rik	9430021M05Rik	C030030A07Rik	3632454L22Rik
Asun	Gm19461	Lins	Leprel4	Lyrm5	Lgals6	LOC100043315	Klk1b8	9430016H08Rik	Chrm5	Gm5065
4930470H14Rik	LOC100502924	Gm10538	Kiss1	Lsmd1	Leprel4	Lphn1	4933411K20Rik	2600006L11Rik	C030023E24Rik	Nlrp2
BC051070	Lphn2	Lilrb4	Leprel2	Lrrc48	Leprel2	Mageb16-ps1	4933412E12Rik	9630028H03Rik	C030016D13Rik	4921508A21Rik
Olfr1318	Marcksl1-ps4	Lilrb3	Leprel1	Lrrc33	Leprel1	Lyrm5	AA987161	9430014N10Rik	4930474H20Rik	4921507L20Rik
C920009B18Rik	Mageb16-ps1	Lgals6	Lepre1	Lrrc16b	Zbed6	Lsmd1	Atp8b4	2610002J02Rik	BC089491	4921506M07Rik
Carkd	Lyrm5	Leprel4	Lect1	Lrrc16a	Lepre1	Lrrc48	AA619741	9430008C03Rik	4930483J18Rik	4833424O15Rik
9430076G02Rik	Lsmd1	Leprel2	Large	Lrdd	Lect1	Lrrc33	AA536875	9330159M07Rik	BC068281	4833419F23Rik
C920025E04Rik	Lrrc48	Gm19461	Zbed6	Lphn3	Large	Lrrc16b	AA474331	Smcr7	BC049635	4833417C18Rik
4930422G04Rik	Lrrc33	Leprel1	Lace1	Lphn2	Lace1	Lrrc16a	AA465934	9330151L19Rik	4930503H13Rik	4833403I15Rik
9430083A17Rik	Lrrc16b	Kiss1	l7Rn6	Loh12cr1	l7Rn6	Lrdd	AA415398	9330133O14Rik	BC048644	Znf512b
9430091E24Rik	Lrrc16a	Lepre1	Krtap15	LOC100502924	Krtap15	Lphn3	AA414768	9330117O12Rik	Gm4312	4732456N10Rik
4930573O16Rik	Lrdd	Lect1	Krt85	LOC666331	Krt85	Lphn2	AA388235	Sel1l2	BC048609	4732416N19Rik
Casc5	Lphn3	Large	Klra33	LOC171588	Klra33	Loh12cr1	AA387883	Slfn14-ps	BC048602	4732415M23Rik
C86695	Lphn1	Lace1	Klra23	LOC106740	4933406M09Rik	Gm10538	A930017M01Rik	9430076G02Rik	BC048546	4632434I11Rik
Sult2a5	LOC100503280	l7Rn6	Klra22	LOC100861978	Gm10538	LOC666331	1700026D11Rik	9430083A17Rik	1700017N19Rik	4632428N05Rik
9530048J24Rik	Loh12cr1	Zbed6	LOC100040786	LOC100861615	LOC100502924	LOC171588	A730020E08Rik	Slc22a13b-ps	BC039771	4632427E13Rik
4930428G15Rik	LOC666331	Krtap15	LOC100043315	LOC100504703	LOC100503280	LOC106740	Bpifa6	9830147E19Rik	BC037704	Pvrl3
C78339	LOC171588	Krt85	LOC100502924	LOC100504608	Lrdd	LOC100861978	4933416E03Rik	Slc24a6	BC037032	4921509O07Rik
Zscan4f	LOC106740	Klra33	Lphn3	LOC100503496	Marcksl1-ps4	LOC100861615	A530088E08Rik	Slc2a4rg-ps	BC033916	1700027A15Rik
Zscan4e	LOC100861978	Klra23	Mageb16-ps1	Gm10538	Fcamr	LOC100504703	9430076C15Rik	9830001H06Rik	BC031361	4921511I17Rik
9430076C15Rik	LOC100861615	LOC100043315	Lyrm5	LOC100503280	Il20	LOC100504608	A530072M11Rik	2510003D18Rik	BC030476	Gm14288
C730027H18Rik	Gm10538	LOC100502924	Lsmd1	Klra18	Mageb16-ps1	LOC100503496	Gm6614	9630033F20Rik	BC030307	Zfp831
9430021M05Rik	LOC100504703	LOC100503280	Fcamr	Klra14	Lyrm5	LOC100503280	9430076G02Rik	Zfp85-rs1	BC027231	Ptprv
9430016H08Rik	LOC100504608	Lrdd	Il20	Il20	Lsmd1	LOC100502924	A530065N20Rik	9630013A20Rik	BC026590	4922501C03Rik
Ccdc11	LOC100503496	Thsd7b	Lrrc48	Klra13-ps	Lrrc48	Klra18	9430083A17Rik	9530091C08Rik	4930505G20Rik	4921533I20Rik
4930578N18Rik	Klra21	Lyrm5	Lrrc33	Hras1	Lrrc33	Klra14	4933422A05Rik	9530080O11Rik	4930503E24Rik	D530049I02Rik
Ccdc109b	Klra15	Zp3r	Lrrc16b	Gm5833	Lrrc16b	Fcamr	9430091E24Rik	Slco6b1	BC051070	4921531P14Rik
Ccdc108	Mcpt-ps1	Lsmd1	Lrrc16a	Hoxa11as	Lrrc16a	Klra13-ps	A530058N18Rik	9530052E02Rik	BC068157	Gm14440
Ccdc104	Klra14	Lrrc48	Lrdd	Hnrpll	Lphn3	Hras1	A530054K11Rik	9530051G07Rik	Gm4307	Vmn2r28
Ccdc101	Hyi	Lrrc33	Lphn2	Hnrpdl	LOC100503496	Hoxa11as	A530050N04Rik	Slfn10-ps	BC065397	4921525B02Rik
Ccbl1	Hrsp12	Fcamr	LOC100503280	Hmha1	Lphn2	Hnrpll	A530046M15Rik	9530048J24Rik	E030018B13Rik	Pinc
4930578E11Rik	Hras1	Il20	Lphn1	4933436E23Rik	Lphn1	Gm5833	4933422H20Rik	9430091E24Rik	4930486F22Rik	4921531C22Rik
9430023L20Rik	4933436E23Rik	Lrrc16b	Loh12cr1	Hmgb1-rs17	Loh12cr1	Hnrpdl	4933424G05Rik	Snora41	BC064078	Scgb1b3
4930417O13Rik	Hoxa11as	Lrrc16a	LOC666331	Hmga2-ps1	LOC666331	Hmha1	A630007B06Rik	4930442J19Rik	Gm4303	4921530L18Rik
4930577N17Rik	Hnrpll	Lphn3	LOC171588	F13b	LOC171588	Hmgb1-rs17	A630019I02Rik	4921509C19Rik	Gm4305	Vmn1r58
Ccbp2	F13b	LOC100503496	LOC106740	Cfhr1	LOC106740	Hmga2-ps1	A630020A06	4933433C11Rik	BC061194	4921530D09Rik
Ccbl2	Cfhr1	Lphn2	LOC100861978	Gm4788	LOC100861978	4933436E23Rik	4933416I08Rik	4933439C10Rik	4930487H11Rik	4921525O09Rik
4930429B21Rik	Gm4788	Lphn1	LOC100861615	Cfhr2	LOC100861615	Hist3h2bb-ps	Slco1a4	4933436C20Rik	BC056474	4632415K11Rik
Gm13807	Cfhr2	Loh12cr1	LOC100504703	Cfh	LOC100504703	Hiatl1	A730018C14Rik	4933434I20Rik	BC055111	3230401D17Rik
Olfr1317	Cfh	LOC666331	LOC100504608	Hist3h2bb-ps	LOC100504608	F13b	4921508D12Rik	2610507I01Rik	BC053749	4930483J18Rik
C330046G13Rik	Hnrpdl	LOC171588	LOC100503496	4930590L20Rik	Klra23	Cfhr1	A730017L22Rik	4933433H22Rik	4930500F04Rik	Vmn1r57
Bsph2	4930590L20Rik	LOC106740	Klra21	Hiatl1	Klra21	Gm4788	Bpifb6	Speer8-ps1	4930500J02Rik	2900041M22Rik
C430002E04Rik	Hmha1	LOC100861978	Klra18	Hiat1	Hbb-b2	Cfhr2	Sun5	2700029M09Rik	4930502A04Rik	Vmn1r55
4921508D12Rik	Hmgb1-rs17	LOC100861615	Zp3r	Hemt1	Klra18	Cfh	9430023L20Rik	4933433G19Rik	BC052688	2900008C10Rik
9530052E02Rik	Hmga2-ps1	LOC100504703	Klra15	Heatr8	I730028E13Rik	Hiat1	A630066F11Rik	2700050L05Rik	4930502E09Rik	2900005J15Rik
4930432J09Rik	Hist3h2bb-ps	LOC100504608	Hyi	Heatr2	Hyi	4930590L20Rik	A730008H23Rik	4933429K18Rik	BC051628	2900002K06Rik
4930564K09Rik	Hiatl1	Klra22	Hrsp12	Rgs13	Hrsp12	Hemt1	4933416M06Rik	4933432I09Rik	Olfr1312	Zp4-ps
9530080O11Rik	Rgs13	Klra18	Hras1	Rgs1	Hras1	Heatr8	A630089N07Rik	2700054A10Rik	Olfr1311	2810468N07Rik
4930567J20Rik	Rgs1	Hbb-b1	Hoxa11as	Hrsp12	Hoxa11as	Heatr2	4933417G07Rik	4933432I03Rik	Olfr1310	4933430H16Rik
9530091C08Rik	Hiat1	Klra15	Hnrpll	Hyi	Hnrpll	Hbb-b2	Slco1a1	4933432G23Rik	Scgb2b24	Cyp2a22
4930433N12Rik	Hemt1	Hyi	Hnrpdl	I730028E13Rik	Gm5833	Hbb-b1	4933421O10Rik	Spin2	C530005A16Rik	2810442I21Rik
9630013A20Rik	Heatr8	Hrsp12	Hmha1	Ipw	Hnrpdl	Hrsp12	B020014A21Rik	4933430N04Rik	C4bp-ps1	Abhd16b
4930434J06Rik	I730028E13Rik	Gpr25	Hmgb1-rs17	Klra12	Hmha1	Hyi	B020018J22Rik	2700070H01Rik	4930455F16Rik	2810417H13Rik
Rag2	Gm5833	Hras1	Gm5833	Klk1b7-ps	Hmgb1-rs17	I730028E13Rik	B130024G19Rik	2700081L22Rik	4930455F23Rik	Ankar
Rag1	I730030J21Rik	Hoxa11as	Hmga2-ps1	Klhl17	Hmga2-ps1	Ipw	4930506C21Rik	Speer7-ps1	C4a	2810410L24Rik
C430049B03Rik	Irg1	Hnrpll	Hist3h2bb-ps	Klhdc5	4933436E23Rik	Klra12	C230004F18Rik	2610316D01Rik	C430049B03Rik	Rfpl4
1700026D11Rik	Klra13-ps	Hnrpdl	Hiatl1	Kis2	Hist3h2bb-ps	Klk1b7-ps	C1s	2610307P16Rik	C430002E04Rik	2810408M09Rik
C730002L08Rik	Klra12	Hmha1	Hiat1	Kif4-ps	Hiatl1	Klhl17	C130036L24Rik	4933439K11Rik	C330046G13Rik	2810408I11Rik
4930431P03Rik	Klk1b7-ps	Hmgb1-rs17	4933436E23Rik	Jhdm1d	F13b	Klhdc5	C130030K03Rik	Spdyb	Gm14015	2900056M20Rik
AU019990	Klhl17	Hmga2-ps1	Hemt1	Itprip	Cfhr1	Kis2	C030046E11Rik	5033406O09Rik	C330024D21Rik	Pvrl1
4930429F11Rik	Klhdc5	Hist3h2bb-ps	Heatr8	Itfg3	Gm4788	Kif4-ps	Kcnk15	Speer1-ps1	C330024C12Rik	2900057B20Rik
4930572O13Rik	Kis2	Gm5833	F13b	Irg1	Cfhr2	Jhdm1d	C030039L03Rik	Speer4f	Gm4301	3110015C05Rik
4930568K20Rik	Kif4-ps	Hiatl1	Cfhr1	Inadl	Cfh	Itprip	C030030A07Rik	5033404E19Rik	4930455J16Rik	3200001D21Rik
4930430D24Rik	Jhdm1d	Hiat1	Gm4788	I730030J21Rik	Hiat1	Itfg3	E130304I02Rik	Speer5-ps1	4930465A12Rik	3110057O12Rik
4930430J02Rik	Itprip	Hemt1	Cfhr2	Il8	4930590L20Rik	Irg1	Gm5591	5033403H07Rik	4930465K10Rik	3110056K07Rik
9530051G07Rik	Itfg3	Heatr8	Cfh	Igj	Hemt1	Inadl	4930511M06Rik	5031434O11Rik	C330013F16Rik	3110052M02Rik
C4a	Ipw	4933436E23Rik	Heatr2	Igf2as	Heatr8	I730030J21Rik	4930511M11Rik	Pira1	C330011F03Rik	3110047P20Rik
C630043F03Rik	I830012O16Rik	Heatr2	4930590L20Rik	Ascl5	I730030J21Rik	Il8	C030023E24Rik	Sun5	C630020P19Rik	3110039I08Rik
C630031E19Rik	Ascl5	Hbb-b2	Gpr25	Ifltd1	I830012O16Rik	Igj	C030016D13Rik	Bpifb6	C630031E19Rik	3110021A11Rik
C630020P19Rik	Inadl	F13b	I730028E13Rik	Ifi30	Gpr25	Igf2as	Gm5114	Speer6-ps1	C330005M16Rik	3110009F21Rik
C530005A16Rik	Il8	Cfhr1	I730030J21Rik	Gpr25	Itprip	Ifltd1	4930506M07Rik	5031426D15Rik	C630043F03Rik	2900092D14Rik
4930568E12Rik	Gpr25	Gm4788	Itfg3	Ifi27l1	Klra15	Ifi30	C230052I12Rik	Bpifa6	Ccbp2	Vmn1r56
C4bp-ps1	Igj	Cfhr2	Klra14	Ict1	Klra14	Ascl5	C330046G13Rik	Bpifa5	4930451C15Rik	3110007F17Rik
Ccdc111	Igf2as	Ascl5	Klra13-ps	I830012O16Rik	Klra13-ps	Ifi27l1	C230081A13Rik	5031414D18Rik	1700010B08Rik	3110001D03Rik
4930579K19Rik	Ifltd1	I730028E13Rik	Klra12	Marcksl1-ps4	Klra12	Ict1	C330024D21Rik	Bpifb9a	4930452A19Rik	3010026O09Rik
Ccdc132	Ifi30	I730030J21Rik	Klk1b7-ps	Fcamr	Klk1b7-ps	Gpr25	C330024C12Rik	4933429O19Rik	Gm10754	3010001F23Rik
Gm13769	Ifi27l1	Itprip	Klhl17	Hbb-b1	Klhl17	I830012O16Rik	C330013F16Rik	4933427G17Rik	Ccbl2	3000002C10Rik
Olfr1506	Ict1	4933406M09Rik	Klhdc5	Mir702	Klhdc5	Il20	4930502E09Rik	5033411D12Rik	Ccbl1	2900093L17Rik
4930594C11Rik	Mcin	Klra14	Kis2	Mllt4	Kis2	Marcksl1-ps4	C330011F03Rik	4933411G11Rik	Casc5	4922501L14Rik
Olfr142	Mettl20	Klra13-ps	Kif4-ps	Mll5	Kif4-ps	Rgs1	4930503E24Rik	Lyg1	Carkd	Tubb1
Olfr1271	Narg2	Klra12	Jhdm1d	4930598F16Rik	Jhdm1d	Mir702	C330008G21Rik	4933412E12Rik	C920025E04Rik	4922502H24Rik
9230116N13Rik	Serpinb3b	Klk1b7-ps	Itprip	1700063A18Rik	Itfg3	Mllt4	4930503H13Rik	2700086A05Rik	C920009B18Rik	4922505E12Rik
Olfr1272	4930533P14Rik	Klhl17	Irg1	4930533P14Rik	Ict1	Mll5	9030404E10Rik	2700089E24Rik	4930452G13Rik	Znf41-ps
9330117O12Rik	Mnf1	Klhdc5	Ascl5	Mll3	Irg1	4930598F16Rik	4930505G20Rik	4933411K20Rik	C86695	4930455J16Rik
9230115E21Rik	Slco6c1	Kis2	Ipw	Slco6c1	Ipw	1700063A18Rik	9030619P08Rik	2700094K13Rik	C78339	4930455F23Rik
AA465934	Mnda	Kif4-ps	Inadl	Mll2	Inadl	4930533P14Rik	Rag1	Lyg2	4930455C13Rik	4930455F16Rik
9330133O14Rik	Mmp1a	Jhdm1d	Il8	Mll1	Il8	Mll3	C330005M16Rik	Stxbp3a	C730027H18Rik	4930455C13Rik
Cd300lh	Mllt4	Itfg3	Igj	Mlf1ip	Igj	Slco6c1	C230091D08Rik	4933411E08Rik	C730002L08Rik	4930452G13Rik
Olfr5	Mll5	I830012O16Rik	Igf2as	Mki67ip	Igf2as	Mll2	Ptprh	4933426M11Rik	C330008G21Rik	A530013C23Rik
Cd1d2	Slco6d1	Irg1	Ifltd1	Slco6d1	Ifltd1	Mll1	C030006K11Rik	Stxbp3b	C230091D08Rik	4930452A19Rik
4930412C18Rik	Cntnap5b	Ipw	Ifi30	Cntnap5b	Ifi30	Mlf1ip	Bzrap1	Suv420h1	4930474G06Rik	Vmn1r63
Zscan4c	Mll3	Inadl	Ifi27l1	Mirlet7d	Ascl5	Mki67ip	4930512B01Rik	4933409K07Rik	4930473A02Rik	4930451C15Rik
Olfr1270	Mll2	Il8	Ict1	Mira	Ifi27l1	Slco6d1	Btnl5	4933407K13Rik	Olfr1286	4930449E01Rik
Ccdc135	Mll1	Igj	I830012O16Rik	Mir98	Mcin	Cntnap5b	4930520P13Rik	4933407G14Rik	Olfr1290	4930448K20Rik
Olfr1261	Mlf1ip	Igf2as	Marcksl1-ps4	Mir7b	Mcpt-ps1	Mirlet7d	BC089597	4933406J08Rik	Olfr1294	4930448F12Rik
Olfr48	Mki67ip	Ifltd1	Mcin	Mir767	Zp3r	Mira	4930524C18Rik	4933406F09Rik	Olfr1295	4930447N08Rik
9130206I24Rik	Mirlet7d	Ifi30	Olfr414	Mir719	Mettl20	Mir98	Mrgpra1	4933404G15Rik	Olfr767	4930447K03Rik
9130209A04Rik	Gm20753	Ifi27l1	Mir708	Gm20753	Neu4	Mir7b	BC089491	4933412O06Rik	Olfr1297	4930447J18Rik
9230102K24Rik	Mira	Ict1	Gm6086	Mir717	Mllt4	Mir767	BC068281	4933416E03Rik	Olfr1298	4930444F02Rik
Olfr1258	Mir98	Mageb16-ps1	Neu4	Mir7-1	4930440C22Rik	Mir719	BC068157	Stra13	Olfr1299	4930465A12Rik
Olfr1260	Mir7b	Marcksl1-ps4	Mll5	Mir708	Mll5	Gm20753	Mrgpra9	Stmn1-rs1	Olfr1301	4930465K10Rik
9230112J17Rik	Mir767	Mcin	4930440C22Rik	4930440C22Rik	Mll3	Mir717	BC065397	4933426D04Rik	Olfr1302	4930468A15Rik
Olfr32	Mir719	Mcpt-ps1	Mll3	Mmp1a	4930598F16Rik	Mir7-1	4930524L23Rik	Spink3	Olfr1303	4930474M22Rik
Olfr1262	Serpinb13	Mll2	Mll2	Neu4	1700063A18Rik	Mir708	BC064078	4933425H06Rik	Olfr1305	Vmn1r65
4930470P17Rik	Serpinb3a	Mll1	4930598F16Rik	Mterfd3	4930533P14Rik	4930440C22Rik	BC061194	4933425B07Rik	Olfr1306	4930480K15Rik
Olfr1263	1700063A18Rik	Gal3st2	1700063A18Rik	Nadkd1	Mll2	Mmp1a	BC056474	4933424G05Rik	Olfr1307	4930479M11Rik
Olfr1265	4930598F16Rik	Gm9994	4930533P14Rik	N6amt2	Slco6c1	Neu4	Gm14015	4933422H20Rik	Olfr1308	4930478L05Rik
9230114K14Rik	Mospd4	Gm6086	Mll1	N28178	Mll1	Mterfd3	BC055111	Spn-ps	4930473O22Rik	4930474N09Rik
Olfr140	Muc19	Neu4	Slco6c1	Myeov2	Mlf1ip	Nadkd1	4930520O04Rik	4933422A05Rik	Olfr1309	Vmn1r64
Cct6a	Aqp12	Mlf1ip	Mlf1ip	Aqp12	Mki67ip	N6amt2	Mrgpra2a	4933421O10Rik	Olfr1284	Gm11468
9330151L19Rik	Naip7	4930440C22Rik	Mki67ip	Mycl1	Mirlet7d	N28178	5330426P16Rik	4933417G07Rik	Olfr1283	4930474H20Rik
Sult2a4	Nadkd1	Mki67ip	Mirlet7d	Mx2	Slco6d1	Myeov2	Bcmo1	4933416M06Rik	4930468A15Rik	Ptpla
4930545L23Rik	N6amt2	Mirlet7d	Mira	Mug-ps1	Cntnap5b	Aqp12	Bloc1s2a	4933416I08Rik	Olfr1282	4930474G06Rik
Ccdc55	N28178	4930598F16Rik	Slco6d1	Mucl1	Mira	Mycl1	4930515G16Rik	Sprr2g	C230081A13Rik	4930473O22Rik
Ccdc53	Myeov2	1700063A18Rik	Cntnap5b	Muc19	Mir98	Mx2	Beta-s	Spt1	Gm4302	4930473A02Rik
Ccdc42b	Mycl1	4930533P14Rik	Mir98	Mterfd2	Mir7b	Mug-ps1	4933402C06Rik	Srcrb4d	C230052I12Rik	4930471I20Rik
Ccdc41	Mx2	Mira	Mir7b	Gm6086	Mir767	Mucl1	Bet3l	Srp54c	Gcnt7	4930471G03Rik
Ccdc37	Mug-ps1	Slco6c1	Mir767	Mterfd1	Mir719	Muc19	4930518P08Rik	Stk30	Tas2r121	4930470H14Rik
Ccdc23	Mucl1	Mir98	Mir719	Mterf	Mir717	Mterfd2	BC125332	Il18r1	Gm5114	Pvrl4
Vmn2r35	Mterfd3	Mir7b	Mir717	Mtap7d3	Gm20753	Gm6086	BC090627	Zfp389	C230004F18Rik	4930444A02Rik
9330159M07Rik	Mrp63	Mir767	Mir7-1	Msx1as	Gm6086	Mterfd1	4930519F09Rik	Snora43	4930470H14Rik	4930443O20Rik
Ccdc19	Mterfd2	Mir719	Gm9994	Mrp63	Gm9994	Mterf	4930519F16Rik	Snora7a	4930471G03Rik	4930441O14Rik
4930581F22Rik	Mterfd1	Slco6d1	Gal3st2	Mospd4	Gal3st2	Mtap7d3	BC100451	5930403L14Rik	Muc15	4930405A21Rik
Ccdc176	Mterf	Cntnap5b	Mllt4	Mnf1	Mucl1	Msx1as	9130015A21Rik	Snora74a	4930471I20Rik	4930408F14Rik
Ccdc164	Mtap7d3	Mir717	Mucl1	Mnda	Olfr1412	Mrp63	9130017N09Rik	2610034B18Rik	4930430A15Rik	Ptplad2
9430014N10Rik	Gal3st2	Mir7-1	Olfr1413	Gal3st2	Olfr1410	Mospd4	BC096441	5830428M24Rik	Olfr1277	Scgb2b7
Ccdc147	Gm9994	Mll3	Olfr1412	Gm9994	Nadkd1	Mnf1	Scgb1b30	5830418K08Rik	Olfr1278	4930406D18Rik
4930583K01Rik	Gm6086	Mll5	Olfr1410	Mir703	N6amt2	Mnda	C430002E04Rik	3110035E14Rik	Olfr1279	Vmn1r60
Ccdc64	Neu4	Mllt4	N6amt2	Serpinb13	N28178	Gal3st2	5330411J11Rik	Snora75	Olfr1280	4930405P13Rik
4930414N06Rik	Msx1as	Muc19	N28178	Mcin	Myeov2	Gm9994	Ccdc164	Snora78	Olfr1281	4930405J17Rik
4930414L22Rik	4930440C22Rik	Mycl1	Myeov2	Serpinb3a	Mycl1	Mir703	4930480K15Rik	5830417I10Rik	BC024582	1700010B08Rik
Ccdc64b	Serpinb3d	Olfr1416	Mycl1	Mir20a	Aqp12	Serpinb13	4930442J19Rik	5730420D15Rik	4930506C21Rik	4930413G21Rik
4930592A05Rik	Serpinb3c	Olfr1415	Mx2	Mir1b	Mx2	Mcin	Ccdc147	Snora81	BC024386	4930405A10Rik
Ccdc67	Il20	Olfr1414	Aqp12	Mir1983	Mug-ps1	Serpinb3a	Ccdc135	5830416P10Rik	Asun	4930404I05Rik
9630028H03Rik	Serpinb11	Olfr1413	Mug-ps1	Mir1966	Muc19	Mir20a	Ccdc132	2610034M16Rik	Art2a-ps	4930404H11Rik
Ccdc7	Mir214	Olfr1412	Muc19	Mir1965	Mmp1a	Mir1b	Trp53tg5	5830415F09Rik	Apbb3	Ptplb
Ccdc79	Mir20a	Olfr1410	Mmp1a	Mir1946a	Mterfd3	Mir1983	8430429K09Rik	5830403M04Rik	Aox3l1	Ptpmt1
Ccdc90a	Mir1b	Mx2	Mterfd3	Mir1931	Mterfd2	Mir1966	Ccdc111	5830403L16Rik	4930542C21Rik	4930404A10Rik
4930592I03Rik	Mir1983	Mug-ps1	Mterfd2	Mir143hg	Mterfd1	Mir1965	Ccdc11	5730577I03Rik	Gm4340	4930404A05Rik
9430008C03Rik	Mir1966	Mucl1	Mterfd1	Mir1199	Mterf	Mir1946a	Ccdc109b	5730488B01Rik	Ankrd32	4930412C18Rik
Ccrl1	Mir1965	Mterfd3	Mterf	Mir1197	Mtap7d3	Mir1931	4930483J18Rik	Rad21l	Atp8b4	4930414L22Rik
Zscan4d	Mir1946a	Mmp1a	Mtap7d3	Mir1193	Msx1as	Mir143hg	Ccdc108	5930438M14Rik	Amica1	4930438E09Rik
4930413G21Rik	Mir1931	Aqp12	Msx1as	Map3k19	Mrp63	Mir1199	Ccdc104	Mettl21e	4930542D17Rik	4930430J02Rik
Ccrn4l	Map3k19	Mterfd2	Mrp63	Mir1192	Mospd4	Mir1197	Ccdc101	Snora70	Alms1-ps2	Ptplad1
C330024D21Rik	Mir143hg	Mterfd1	Mospd4	Mir1187	Mnf1	Mir1193	Ccbp2	Snora44	AK129341	4930434J06Rik
4930438E09Rik	Mir1199	Mterf	Mnf1	Mina	Mnda	Mir1192	4930479M11Rik	3110047P20Rik	AK010878	4930433N12Rik
C330024C12Rik	Mir1197	Mtap7d3	Mnda	Mia2	Mir7-1	Map3k19	Ccdc176	6330403M23Rik	4930542H20Rik	4930432J09Rik
A330035P11Rik	Mir1193	Msx1as	Gm20753	Mfsd4	Mir708	Mir1187	9030025P20Rik	6330403A02Rik	AI854517	4930431P03Rik
Olfr1278	Mir1192	Mrp63	Mir703	Mfi2	Mir703	Mina	Ccdc19	Ssxb1	4930545E07Rik	Vmn1r62
4930556C24Rik	Mir1187	Mospd4	Thsd7b	Thsd7b	Mir1199	Mia2	Ccrl1	Snora47	4930546K05Rik	4930470P17Rik
Olfr1279	Thsd7b	Mnf1	Mir702	Mettl21d	Mir215	Mfsd4	Ccdc90a	Ssxb9	4930547C10Rik	4930430D24Rik
Olfr1280	Mina	Mnda	Mir215	Zp3r	Mir214	Mfi2	Ccdc79	Snora52	4930540M03Rik	4930414N06Rik
Olfr1281	Zp3r	Mir708	Mir214	Mettl20	Mir20a	Mettl21d	Scgb1b27	Snora5c	4930538K18Rik	4930429F11Rik
Olfr1282	Mia2	Mir703	Mir20a	Mcpt-ps1	Mir1b	Thsd7b	Ccdc7	Snora62	AI848285	4930429B21Rik
4930449E01Rik	Mfsd4	Mir702	Mir1b	Mir214	Mir1983	Mettl20	Ccdc67	Zfp572	Athl1	4930428G15Rik
4930430A15Rik	Mfi2	Mir1199	Mir1983	Mir215	Mir1966	Zp3r	Gm14151	Snora64	AV051173	4930422G04Rik
4930451C15Rik	Mettl21d	Mir215	Mir1966	Mir218-2	Mir1965	Mcpt-ps1	Ccdc64b	Snora65	AV039307	4930417O13Rik
Olfr1283	Fcamr	Mir214	Mir1965	Mir669k	Mir1946a	Mir214	Ccdc64	Ssxb10	AU023871	Vmn1r61
A330040F15Rik	Mir215	Mir20a	Mir1946a	Serpinb3d	Mir1931	Mir215	Ccdc55	6030440G07Rik	AU022793	Gcnt7
Olfr1284	Mir218-2	Mir1b	Mir1931	Serpinb3b	Mir143hg	Mir218-2	Ccdc53	Snora69	AU021063	4933416I08Rik
A330049N07Rik	Mir22hg	Mir1983	Mir143hg	Serpinb3c	Mir1197	Mir669k	Ccdc42b	4930521E06Rik	4930517E11Rik	Scgb1b29
4930452A19Rik	Mir670	Mir1966	Mir1199	Serpinb11	Mir22hg	Serpinb3d	Ccdc41	5730457N03Rik	AU018829	AA987161
Olfr1277	Serpinb7	Mir1965	Mir1197	Serpinb7	Mir1193	Serpinb3b	4933433G19Rik	5730416F02Rik	Scgb1b27	Xrcc6bp1
Muc15	Mir717	Mir1946a	Mir1193	Mir697	Mir1192	Serpinb3c	Ccdc23	Il18rap	AU015228	9830166K06Rik
A230046K03Rik	Mir7-1	Mir1931	Mir1192	Mir695	Map3k19	Serpinb11	Ccbl2	2610306M01Rik	Atpbd4	Nlrp4b
A230073K19Rik	Mir708	Mir143hg	Mir1187	Mir692-1	Mir1187	Serpinb7	Ccbl1	2610203C22Rik	4930529F24Rik	9830147E19Rik
BC061194	Mir703	Mir1197	Mina	Mir686	Mina	Mir697	Tmem150b	Mylk2	4930529K09Rik	9830001H06Rik
A230056P14Rik	Mir702	Mir22hg	Map3k19	Mir670	Mia2	Mir695	4930486F22Rik	Foxs1	1700025C18Rik	9630033F20Rik
A230070E04Rik	Mir697	Mir1193	Mia2	Mir669j	Mfsd4	Mir692-1	Svs5	2610204G22Rik	4930529L06Rik	9630013A20Rik
A230072C01Rik	Mir695	Mir1192	Mfsd4	Mir22hg	Mfi2	Mir686	Svs6	Snord8	4930529M08Rik	9530091C08Rik
BC056474	Mir692-1	Mir1187	Mfi2	Mir669i	Mettl21d	Mir670	C630020P19Rik	Soga2	Atp6v0c-ps2	4930545L23Rik
4930556J02Rik	Mir686	Mina	Mettl21d	Mir669g	Thsd7b	Mir669j	C530005A16Rik	2610301G19Rik	Atp10d	9630028H03Rik
4930448K20Rik	Mir669k	Mia2	Mettl20	Mir669a-3	Mir218-2	Mir22hg	Gm13807	2610305D13Rik	4930547E08Rik	9530080O11Rik
BC051628	Mir3062	Mfsd4	Mcpt-ps1	Mir546	Mir3062	Mir669i	Svs4	5430417L22Rik	AI836003	Vmn1r70
BC055111	Mir669j	Mfi2	Mir218-2	Mir488	Mir702	Mir669g	5430405H02Rik	5730412P04Rik	4930528A17Rik	9530052E02Rik
A330021E22Rik	Mir669i	Map3k19	Mir22hg	Mir466i	Mir686	Mir669a-3	Svs2	5430405H02Rik	Agxt2l2	9530051G07Rik
BC053749	Mir669g	Mettl21d	Mir3062	Mir433	Mir697	Mir546	Wfdc15b	Solh	Agxt2l1	9530048J24Rik
Vmn1r85	Mir669a-3	Mettl20	Mir686	Mir423	Serpinb13	Mir488	C4bp-ps1	Sox2ot	Agphd1	9430091E24Rik
BC052688	Mir546	Mir218-2	Mir697	Mir3096	Serpinb3a	Mir466i	C4a	4930448I06Rik	Agpat9	9430083A17Rik
A330023F24Rik	Mir488	Mir3062	Mir695	Mir3062	Serpinb3d	Mir433	C430049B03Rik	Spata5l1	Agpat6	Vmn1r67
Olfr1286	Mir466i	Mir697	Serpinb13	Hbb-b2	Serpinb3b	Mir423	4930502A04Rik	5330426P16Rik	AF251705	9930013L23Rik
4930555B11Rik	Mir433	Serpinb3c	Serpinb3a	Has2as	Serpinb3c	Mir3096	Mrgpra2b	5330411J11Rik	Adrbk2	9930014A18Rik
4930452G13Rik	Mir423	Gm20753	Serpinb3d	Olfr1410	Serpinb11	Mir3062	Wfdc5	Slc9a4	Adrbk1	9930104L06Rik
Olfr1308	Mir3096	Mir695	Serpinb3b	Gm5779	Serpinb7	Rgs13	4930500J02Rik	5430421N21Rik	Adh6-ps1	A230056J06Rik
Olfr1348	Heatr2	Mir692-1	Serpinb3c	Gm6537	Mir695	Has2as	C630031E19Rik	5430425J12Rik	Adck4	Adra1d
Olfr1306	Hbb-b2	Mir686	Serpinb11	Gm6531	Mir692-1	Olfr1410	5430417L22Rik	2610203C20Rik	Adck3	Zscan4c
4930465A12Rik	Hbb-b1	Mir670	Serpinb7	Fcrla	Mir670	Gm5779	C920009B18Rik	Snord22	Gm6567	Erv3
4930465K10Rik	Cd48	Mir669k	Mir692-1	Gm6524	Mir3096	Gm6537	4921509C19Rik	5730408K05Rik	4930552N02Rik	A230070E04Rik
4930468A15Rik	Gm6578	Serpinb13	Mir670	Gm6498	Mir669k	Gm6531	E330012B07Rik	Snord15a	Spint5	Prnd
Olfr1307	Gm6568	Serpinb3a	Mir3096	Gm6484	Mir669j	Gm6524	Casc5	Snord15b	Adc	A230056P14Rik
Olfr1309	Gm6548	Serpinb3d	Mir669k	Gm6432	Mir669i	Gm6498	Carkd	Defb26	Acpl2	Phf16
4930455C13Rik	Gm6537	Serpinb3b	Mir669j	Gm6416	Mir669g	Fcrla	8430431K14Rik	Defb28	Acn9	A230046K03Rik
Vmn1r73	Gm6531	Serpinb11	Mir669i	Gm6406	Mir669a-3	Gm6484	C920025E04Rik	Defb29	Abp1	Vmn1r71
Olfr1311	Gm6524	Mir3096	Mir669g	Gm6402	Mir546	Gm6432	C86695	Defb21	4930549G23Rik	A130077B15Rik
Olfr1312	Gm6498	Serpinb7	Mir669a-3	Gm6307	Mir488	Gm6416	Sel1l2	Defb19	AI118078	A130049A11Rik
Olfr1313	Gm6484	Mir669j	Mir546	Gm6300	Mir466i	Gm6406	4930487H11Rik	Defb45	AI747448	A030009H04Rik
Olfr1314	Gm6432	Mir669i	Mir488	Gm6289	Mir433	Gm6402	C78339	5730405O15Rik	AI197445	4921508D12Rik
Olfr1316	Gm6416	Mir669g	Mir466i	Gm6251	Mir423	Gm6307	C730027H18Rik	2610035F20Rik	AI662270	1700026D11Rik
Gm11468	Gm6406	Mir669a-3	Mir433	Gm6194	Heatr2	Gm6300	4930500F04Rik	5530601H04Rik	AI607873	Zscan4b
Olfr1305	Gm6402	Mir546	Mir423	Gm6150	Hbb-b1	Gm6289	C730002L08Rik	5430440P10Rik	4930547E14Rik	AU019990
4930455J16Rik	Gm6307	Mir488	Hbb-b2	Gm608	Olfr1414	Gm6251	C630043F03Rik	5430435G22Rik	AI606473	9430076G02Rik
Olfr1303	Gm6300	Mir466i	Hbb-b1	Gm5925	Gm5820	Gm6194	BC053749	Snord17	AI597468	Zbtbd6
Olfr1302	Gm6289	Mir433	Has2as	Gm5918	Gm6578	Gm6150	BC052688	5430428K19Rik	AI506816	A230073K19Rik
4930552N02Rik	Gm6251	Mir423	Gm581	Gm5886	Gm6568	Gm608	B130034C11Rik	2610100L16Rik	AI480653	9430076C15Rik
Olfr1301	Gm6194	Cfh	Gm6568	Gm5820	Gm6548	Gm5925	BC021767	Ssxb2	AI463170	9130206I24Rik
Olfr1299	Gm6150	4930590L20Rik	Gm6548	Gm581	Gm6537	Gm5918	Tmco5	Naip7	AI462493	Pet117
4930455F23Rik	Gm608	N28178	Gm6537	Gm5803	Sh2d1b2	Gm5886	5033403H07Rik	Pion	AI450353	9130024F11Rik
Olfr1298	Gm5925	Gm5820	Gm6531	Gm6548	Gm6531	Gm5820	BC020402	Rgsl1	Scgb1b30	9130019P16Rik
Olfr1297	Gm5918	Gm6578	Gm6524	Gm6568	Gm6524	Gm581	BC018507	Gm11544	Astl	9130017N09Rik
4930455F16Rik	Gm5886	Gm6568	Sh2d1b2	Sh2d1b2	Gm6498	Gm5803	BC018242	Gtdc2	4930548J01Rik	Phf17
Olfr1295	Gm5820	Gm6548	Gm6498	Gm6927	Gm6484	Sh2d1b2	BC017612	Gm11529	AI414108	9130015A21Rik
Olfr1294	Fcrla	Gm6537	Gm6484	Gm7120	Fcrla	Gm6548	BC016423	Gtl3	AI317395	Rab1
Olfr1290	Gm6607	Gm6531	Gm6432	Gm711	Gm6432	Gm6568	9230102K24Rik	C230024C17Rik	AI316807	9030619P08Rik
A330050F15Rik	Gm6623	Gm6524	Gm6416	Gm7104	Gm6416	Gm4847	Gm5592	Gm11517	AI314831	Scp2d1
A330050B17Rik	Gm6981	Gm6498	Fcrla	Gm7092	Gm6406	Gm7120	BC006965	Gm11435	4930529C04Rik	Phxr4
A230056J06Rik	Gm715	Gm6484	Gm6406	Gm7056	Gm6402	Gm711	BC005764	Gtpbp5	AW046200	9030404E10Rik
BC064078	Gm7134	Sh2d1b2	Gm6402	Gm6981	Gm6307	Gm7104	BC002163	Gyk	BC023829	Gm14092
9630033F20Rik	Gm7120	Gm6432	Gm6307	Gm6936	Gm6300	Gm7092	BB557941	Gm11346	4930518P08Rik	Pin1-ps1
C030030A07Rik	Gm711	Gm6416	Gm6300	Gm4846	Gm6289	Gm7056	2010009K17Rik	Gyltl1b	Gm6763	9030025P20Rik
C1s	Gm4846	Gm6406	Gm6289	Gm4847	Gm6251	Gm6981	BB283400	H2afy3	4930519F09Rik	8430431K14Rik
C130036L24Rik	Gm4847	Gm6402	Gm6251	Fmo9	Gm6194	Gm6936	BC021614	Gm11240	4930519F16Rik	8430429K09Rik
Vmn1r88	Fmo9	Fcrla	Gm6194	Gm6792	Gm6150	Gm6927	3110099E03Rik	H2-Bl	BC002163	9130209A04Rik
C130030K03Rik	Gm7104	Gm6307	Gm6150	Gm6578	Gm608	Gm6792	4930542H20Rik	H2-Ea-ps	BB557941	9230102K24Rik
C030046E11Rik	Gm7092	Gm6300	Gm608	Gm6787	Gm5925	Gm4846	BC021785	H2-K2	BB283400	9230112J17Rik
C030039L03Rik	Gm7056	Gm6289	Gm5925	Gm6772	Gm5918	Fmo9	4930545E07Rik	Gm11202	BB123696	9330159M07Rik
C030023E24Rik	Gm6936	Gm6251	Gm5918	Gm6756	Gm6607	Gm6578	4930546K05Rik	H2-Ke2	Bambi-ps1	9430023L20Rik
Erv3	Gm6642	Gm6194	Gm5886	Gm6696	Gm6623	Gm6787	BC026590	Gm11194	Bai3	9430021M05Rik
4930564C03Rik	Gm6927	Gm6150	Gm6578	Gm6682	Gm6642	Gm6772	9130206I24Rik	Gm11545	Bai2	9430016H08Rik
4930564B18Rik	Gm6792	Gm608	Gm6607	Gm6654	Gm6936	Gm6756	4930533B01Rik	Gsdmcl-ps	Bai1	9430014N10Rik
Vmn1r87	Gm6787	Gm5925	Gm6623	Gm6644	Gm7337	Gm6696	4930547C10Rik	Gm12	Baat1	Sel1l2
C030016D13Rik	Gm6772	Gm5918	Gm6927	Gm6642	Gm7244	Gm6682	Gm4884	Zfp648	Gm21304	9430008C03Rik
Vmn1r72	Gm6756	Gm6607	Gm7244	Gm6623	Gm715	Gm6654	BC024582	Gm11981	4930520O04Rik	Vmn2r52
4930443O20Rik	Gm6696	Gm6623	Gm715	Gm6607	Gm7134	Gm6644	BC024386	Cel	4930520P13Rik	9330151L19Rik
4930564G21Rik	Gm6682	Gm6642	Gm7134	Gm5801	Gm7120	Gm6642	BC023829	Gm11978	Tgm7	Vmn2r50
A530013C23Rik	Gm6654	Gm6936	Gm7120	Gm5766	Gm711	Gm6623	9130209A04Rik	Gm11974	B930092H01Rik	9330133O14Rik
BC065397	Sh2d1b2	Tbx19	Gm711	Gm715	Gm7104	Gm6607	4930547E08Rik	Gpr81	BC005764	9330117O12Rik
C330005M16Rik	Gm6644	Gm7244	Gm7104	Slamf7	Gm7092	Gm5801	4930547E14Rik	Gm11944	BC006965	Vmn2r51
2010009K17Rik	Slamf7	Gm715	Gm7092	Gm5424	Gm7056	Gm5766	BC021891	Gm11762	B930041F14Rik	9230116N13Rik
9830001H06Rik	Gm581	Gm7134	Gm7056	Gm5347	Gm6981	Gm715	4930548J01Rik	Gm11744	BC016423	9230115E21Rik
C330013F16Rik	Has2as	Gm7120	Gm6981	Olfr433	Gm6927	Gm5712	4930549G23Rik	Gm11711	BC021891	9230114K14Rik
C330011F03Rik	Gm5803	Gm711	Gm6936	Olfr432	Gm6644	Olfr1404	BB123696	Gpr97	A530013C23Rik	Rab7l1
C330008G21Rik	Olfr432	Gm7104	Gm6792	Olfr430	Gm6792	Fcer1a	Vmn2r57	Gm11710	BC021785	A230072C01Rik
Olfr1347	Olfr430	Gm7092	Gm6642	Olfr429	Gm6787	Mptx2	Bambi-ps1	Gpr98	BC021767	Phf15
C230091D08Rik	Olfr429	Gm7056	Gm6787	Olfr427	Gm4846	Gm5176	B3galtl	Gpx2-ps1	BC021614	4933416M06Rik
Vmn1r89	Olfr427	Gm6981	Gm6772	Olfr231	Gm4847	Gm5166	9230112J17Rik	Gm11648	BC020402	Il1a
C230081A13Rik	Olfr231	Gm6927	Gm6756	Olfr424	Fmo9	Olfr433	B330016D10Rik	Gm11602	Gm21293	A930006K02Rik
C230052I12Rik	Olfr424	Gm6644	Gm4846	Olfr420	Gm6772	Olfr432	B230378P21Rik	Grlf1	Pla2g4b	A930005H10Rik
Prnd	Olfr420	Gm6792	Gm4847	Gm5177	Gm6756	Olfr430	B230319C09Rik	Gsdmcl1	4930506M07Rik	A930001C03Rik
C230004F18Rik	Gm5477	Gm6787	Fmo9	Mptx1	Gm6696	Olfr429	B230216N24Rik	Gm11570	4930511M06Rik	A830082N09Rik
4930441O14Rik	Mptx1	Gm6772	Gm6696	Olfr417	Gm6682	Olfr427	B230216G23Rik	4930452N14Rik	4930511M11Rik	A730098P11Rik
9830147E19Rik	Olfr417	Gm6756	Gm6682	Olfr248	Gm6654	Olfr231	B230214G05Rik	Gm11166	BC018507	Vmn1r79
Adra1d	Olfr248	Gm6696	Gm6654	Olfr414	Gm5886	Olfr424	1700049E15Rik	Gm11128	Pla2g4e	A730090H04Rik
4930444A02Rik	Olfr414	Gm6682	Gm6644	Olfr220	Gm581	Olfr420	B230206H07Rik	Gm10941	BC018242	A730085A09Rik
4930444F02Rik	Olfr220	Gm4846	Gm5820	Gm5176	Rgs13	Gm514	5031434O11Rik	Gm10922	4930512B01Rik	Peo1
BC089491	Gm5476	Gm4847	Gm5803	Gm5166	Gm5803	Mptx1	9230114K14Rik	Gm10731	BC017612	Pet112
4930447N08Rik	Gm5434	Fmo9	H2-T9	Gm514	Gm5176	Olfr417	B230120H23Rik	Hemt1	4930515G16Rik	Vmn1r77
BC096441	Gm5424	Gm6654	Gm5801	Gm5126	Olfr16	Olfr248	B230119M05Rik	Hiat1	B930059L03Rik	A730043L09Rik
BC090627	Gm5347	Gm5886	Slamf8	Gm5124	Olfr1408	Olfr414	4930556C24Rik	Gm10677	B930003M22Rik	Gm17751
BC089597	Gm5177	Gm581	Gm514	Gm5122	Olfr1406	Olfr220	B3gnt1	Gm10664	AW549542	A730020E08Rik
9930104L06Rik	Gm5176	Has2as	Gm5126	Wdr64	Olfr218	Gm5126	Pira2	Gm10653	Gm21312	AI847159
A030009H04Rik	Wdr64	Gm5803	Olfr16	Mptx2	Olfr1404	Gm5124	B430212C06Rik	Gm10649	B130034C11Rik	A730018C14Rik
A130049A11Rik	Gm5166	Gm5166	Olfr1408	Fcer1a	Fcer1a	Gm5122	Lilra6	Rgs1	4930526D03Rik	A730017L22Rik
4930447J18Rik	Gm514	Gm514	Olfr1406	Olfr1404	Mptx2	Gm5095	Bai3	Rgs13	B130024G19Rik	Rabl5
Gm14015	Gm5126	Gm5126	Olfr218	Gm5523	Gm5166	Olfr218	Bai2	Hiatl1	Gm11468	A930011G23Rik
4930448F12Rik	Olfr433	Slamf8	Olfr1404	Cd48	Gm514	Olfr1406	Bai1	Hist3h2bb-ps	B020018J22Rik	A930011O12Rik
BC068281	Gm5480	Gm5124	Fcer1a	Gm5712	Olfr433	Olfr1408	Baat1	Gm10635	E130304I02Rik	AA415398
A130077B15Rik	Gm5494	Gm5122	Mptx2	Gm5643	Olfr432	Gm5523	B930092H01Rik	Gm10560	Olfr9	Raet1a
BC068157	Gm5549	Olfr16	Gm5124	Gm5635	Olfr430	Gm5643	B930059L03Rik	Hmga2-ps1	B020014A21Rik	Pea15b
Vmn1r86	Gm5801	Olfr1408	Gm5122	Gm5634	Olfr429	Gm5635	4930552N02Rik	Gm10548	5031434C07Rik	Astl
4930556N09Rik	Gm5779	Olfr1406	Olfr433	Gm561	Olfr427	Slamf7	B430319G15Rik	Hmgb1-rs17	4930526I15Rik	AA619741
4930557A04Rik	Gm5766	Olfr218	Olfr432	Gm5607	Olfr231	Cd48	4930555B11Rik	Hmha1	4930527F14Rik	AA536875
BC100451	Gm5712	Olfr1404	Olfr430	Gm5595	Olfr424	Gm5634	B930041F14Rik	Gm10536	Azi1	Clcn4-2
BC125332	Gm5643	Fcer1a	Olfr429	Gm5549	Olfr420	Gm561	B930003M22Rik	4930590L20Rik	4933436H12Rik	AA465934
Bcmo1	Gm5635	Mptx2	Olfr427	Gm5531	Gm5126	Gm5607	B830017H08Rik	Heatr8	4930527G23Rik	AA414768
Bet3l	Gm5634	Gm5095	Olfr231	Gm5512	Mptx1	Gm5595	Gm14548	Heatr2	AY512915	Peg3as
9930014A18Rik	Gm561	Gm5088	Olfr424	Olfr218	Olfr417	Gm5549	B630005N14Rik	Hbb-b2	Scgb2b26	Peg13
Vmn2r34	Gm5607	Olfr433	Olfr420	Gm5506	Olfr248	Gm5531	BC027231	Gm10789	Tas2r120	AA388235
9930013L23Rik	Gm5595	Olfr432	Gm5095	Gm5494	Olfr414	Gm5512	BC030307	Gm10921	4930525M21Rik	AA387883
4930563E22Rik	Gm5531	Olfr430	Mptx1	Gm5480	Gm5177	Olfr16	BC051628	Gm10865	B230119M05Rik	Abca12
Beta-s	Mptx2	Olfr429	Olfr417	Gm5477	Slamf8	Gm5506	Olfr1278	Apobec4	4930524C18Rik	A930017M01Rik
Bloc1s2a	Gm5523	Olfr427	Gm5166	Slamf8	Gm5347	Gm5494	4930526I15Rik	Gm1082	B230120H23Rik	A930013F10Rik
Btnl5	Slamf8	Olfr231	Gm5176	Gm5476	Gm5607	Gm5480	Olfr1280	Gm10818	B830017H08Rik	Whsc1
4930447K03Rik	Gm5512	Olfr424	Gm5177	Gm5434	Gm5801	Gm5477	4930527F14Rik	Gm10791	4930524L23Rik	A730008H23Rik
Bzrap1	Gm5506	Olfr420	Gm5595	Olfr16	Gm5779	Gm5476	5033411D12Rik	Gm10790	B630005N14Rik	Vmn1r75
C030006K11Rik	Olfr16	Gm5176	Gm5779	Olfr1408	Gm5766	Gm5434	Olfr1281	H2-L	4930524O05Rik	A330021E22Rik
9830166K06Rik	Olfr1408	Gm5177	Gm5766	Olfr1406	Gm5712	Gm5424	4930527G23Rik	H2-Q5	B430319G15Rik	F830045P16Rik
Olfr1310	Olfr1406	Gm5347	Gm5712	Gm7134	Gm5643	Slamf8	Olfr1282	Hbb-b1	B430212C06Rik	A530046M15Rik
Gm20735	Olfr218	Gm5549	Gm5643	Gm7244	Gm5635	Gm5347	Olfr1283	Gm10785	Strc	A430107P09Rik
D7Ertd143e	Olfr1404	Gm5801	Gm5635	H2-T9	Gm5634	Gm5177	Mrgpra6	H2-Q8	B3gnt1	A430093F15Rik
Mira	Fcer1a	Gm5779	Gm5634	Gm9926	Slamf7	Gm7134	Olfr1284	H2-Q9	B3galtl	A430092G05Rik
Mll2	Gm7244	Gm5766	Gm561	Gpr81	Cd48	Gm7244	Olfr1286	H2-T10	4930525D18Rik	A430090L17Rik
4930598F16Rik	Gm7337	Gm5712	Gm5607	Gpr64	Gm561	H2-T9	Olfr1290	H2-T9	B330016D10Rik	A430088P11Rik
1700063A18Rik	Gm7367	Gm5643	Slamf7	Gpr56	Gm5595	Gm9899	Olfr1294	Gm1078	B230378P21Rik	A430071A18Rik
4930533P14Rik	Gm7444	Gm5635	Cd48	Gpr52	Gm5424	4930452N14Rik	4930528A17Rik	Gm10768	B230319C09Rik	A430035B10Rik
Mll1	Gpr97	Gm5634	Gm5549	Gpr44	Gm5549	Gpr64	Olfr1295	Has2as	B230216N24Rik	A330076H08Rik
Slco6c1	Gpr81	Gm561	Gm5347	Gpr30	Gm5531	Gpr56	Olfr1279	Gbgt1	B230216G23Rik	A330076C08Rik
Mlf1ip	Gpr64	Gm5607	Gm5531	Gpr137b-ps	Gm5523	Gpr52	Olfr1277	Gm12060	B230214G05Rik	A330050F15Rik
Mki67ip	Gpr56	Gm5595	Gm5523	Gpr133	Gm5512	Gpr44	Chrm5	Cfh	B230206H07Rik	A330050B17Rik
Mirlet7d	Gpr52	Slamf7	Gm5512	Gpr128	Gm5506	Gpr30	4930430A15Rik	Gm13242	Bcmo1	A330049N07Rik
Slco6d1	Gpr44	Gm5424	Gm5506	Gpr126	Gm5494	Gpr137b-ps	BC051070	Gm13238	Olfr885	A330040F15Rik
Mir702	Gpr30	Cd48	Gm5494	Gpr125	Gm5480	Gpr133	4930524O05Rik	Gm9199	Drd1a	A330035P11Rik
Cntnap5b	Gpr137b-ps	Gm5531	Gm5480	Gpr124	Gm5477	Gpr128	4930525D18Rik	Gm9696	Mucl1	A330023F24Rik
Mir98	Gpr133	Gm5523	Gm5477	Gpr123	Gm5476	Gpr126	BC049635	Gm13157	Muc19	Wibg
Mir7b	Gpr128	Gm5512	Gm5476	Gpr116	Gm5434	Gpr125	BC048644	Gm13154	Mterfd3	A530050N04Rik
Mir767	Gpr126	Gm5506	Gm5434	Gpr115	Gm7367	Gpr124	Rad21l	Gm97	4930598F16Rik	Zscan4d
Mir719	Gpr125	Gm5494	Gm5424	Gpr114	Gm7444	Gpr123	BC048609	Gm13152	1700063A18Rik	Pex11c
Mir717	Gpr124	Gm5480	Gm7337	Gpr113	Gm7457	Gpr116	Lilra5	Gm13139	4930533P14Rik	A630019I02Rik
Mir7-1	Gpr123	Gm5477	Gm7367	Gpr111	Tbx19	Gpr115	BC048602	Gm13109	Mterfd2	Vmn1r74
Gm20753	Gpr116	Gm5476	Tbx19	Gpr110	Gpr81	Gpr114	9130019P16Rik	Gm13051	Slco6c1	A630089N07Rik
Mir708	Gpr115	Gm5434	Xcl1	Gp49a	Rgsl1	Gpr113	4930433I11Rik	Gm9705	Mterfd1	A630066F11Rik
Mll3	Gpr114	Xcl1	Gpr64	Gnb2l1	Gpr64	Gpr111	BC048546	Gm13037	Mterf	A630020A06
4930440C22Rik	Tnr	Gm7337	Gpr56	Tnr	Zfp648	Gpr110	4930525M21Rik	Gm9731	Mtap7d3	Tgm6
Mll5	Gpr113	Gm7367	Rgsl1	Gmcl1l	4930452N14Rik	Gp49a	4930526D03Rik	Gm13034	Msx1as	Vmn1r73
Neu4	Tnn	Gm7444	Gpr52	Gpr97	Gpr56	Gnb2l1	Muc15	Gm13032	Slco6d1	Vmn1r72
Aqp12	Gpr111	Gpr64	Zfp648	4930452N14Rik	Gpr52	Gmcl1l	Olfr1297	Tnfsf18	Cntnap5b	A630007B06Rik
Mug-ps1	Gpr110	Gpr56	4930452N14Rik	Zfp648	Gpr44	Gm9926	Olfr1298	Gm9776	Mrp63	Zscan4e
Mucl1	Gp49a	C230024C17Rik	Gpr44	H2afy3	Gpr30	Zfp648	Olfr1299	Gm9839	Mospd4	A530088E08Rik
Muc19	Gpr98	Gpr52	Gpr30	H2-T10	Gpr137b-ps	Gpr81	Olfr1301	4930469G21Rik	Mnf1	Whsc1l1
Mterfd3	Gpx2-ps1	Gpr44	Gpr137b-ps	H2-Q9	Gpr133	Rgsl1	Olfr1314	2810442N19Rik	Mnda	A530072M11Rik
Mterfd2	Grlf1	Rgsl1	Gpr133	H2-Q8	Gpr128	Gyltl1b	Olfr1316	Gm13247	Mmp1a	Zscan4f
Mterfd1	H2-Bl	Gpr30	Gpr128	H2-Q5	Gpr126	H2-T10	Olfr1317	Gpr64	Mllt4	A530065N20Rik
Mterf	H2-T9	Zfp648	Gpr126	H2-L	Gpr125	H2-Q9	4930538K18Rik	Gm13251	4930440C22Rik	A530058N18Rik
Mtap7d3	H2-T10	4930452N14Rik	Gpr125	H2-Ke2	Gpr124	H2-Q8	Olfr1318	Gm13498	Neu4	A530054K11Rik
Msx1as	H2-Q9	Gpr137b-ps	Gpr124	H2-K2	Gpr123	H2-Q5	4930540M03Rik	Gm13483	Mll5	Pion
Mrp63	H2-Q8	Gpr133	Gpr123	H2-Ea-ps	Gpr116	H2-L	BC039771	Gm13476	Gm6086	Zfa-ps
Mospd4	H2-Q5	Gpr128	Gpr116	H2-Bl	Gpr115	H2-Ke2	4930542C21Rik	Gm8989	Aqp12	Pira1
Mnf1	H2-L	Gpr126	Gpr115	Apobec4	Gpr114	H2-K2	BC037704	Gm13446	Ndnl2	Pyhin1
Mnda	Apobec4	Gpr125	Gpr114	Gyltl1b	Gpr113	H2-Ea-ps	BC037032	Gm13399	Klk1b1	Vmn2r42
Mmp1a	H2-Ke2	Gpr124	Gpr113	Gpr98	Gpr111	H2-Bl	BC033916	Gm9041	Nctc1	5430421N21Rik
Mllt4	H2-K2	Gpr123	Gpr111	Gyk	Gpr110	H2afy3	4930542D17Rik	Gm13363	Ncrna00086	5430417L22Rik
Gal3st2	H2-Ea-ps	Gpr116	Gpr110	Gtpbp5	Gp49a	Apobec4	BC031361	Lcn8	Ncrna00085	5430405H02Rik
Gm9994	H2afy3	Gpr115	Gp49a	Gtl3	Gpr97	Gpr97	5033404E19Rik	Lcn6	Narg2	5330426P16Rik
Gm6086	Gsdmcl1	Gpr114	Gnb2l1	Gtdc2	C230024C17Rik	Gyk	BC030476	Gm1332	Naprt1	Vmn2r41
Mir703	Gyltl1b	Gpr113	C230024C17Rik	Gsdmcl-ps	Gpr98	Gtpbp5	9130024F11Rik	Gm9054	Naip7	5330411J11Rik
Mir697	Gyk	Gpr111	Gpr81	Gsdmcl1	H2-Ea-ps	Gtl3	Olfr1313	Gm13539	Nadkd1	5033411D12Rik
Gm9897	C230024C17Rik	Gpr110	Gpr97	C230024C17Rik	Rgs1	Gtdc2	4930529M08Rik	Gm13315	N6amt2	Mylk2
Gm5891	Gtpbp5	Gp49a	H2-Bl	Grlf1	Has2as	Gsdmcl-ps	4930529C04Rik	Gm13308	N28178	Foxs1
Mir22hg	Gtl3	Gpr81	H2-T10	Gpx2-ps1	H2-T9	Gsdmcl1	Olfr1302	Gm9079	Myeov2	Vmn2r36
Mir218-2	Rgsl1	Gpr97	Rgs13	Rgsl1	H2-T10	Grlf1	Olfr1303	Gm9159	Mycl1	5033406O09Rik
Mir215	Gtdc2	Gpr98	Rgs1	Tnn	H2-Q9	Gpx2-ps1	Olfr1305	Gm13298	Mx2	5033404E19Rik
Mir214	Zfp648	H2-Ea-ps	H2-Q9	Gm9899	H2-Q8	C230024C17Rik	5033406O09Rik	Gm13286	Gm20611	Zfp389
Vmn1r139	4930452N14Rik	H2-T9	H2-Q8	Gm7337	H2-Q5	Gpr98	Olfr1306	Gm9846	Mug-ps1	Vmn2r35
Mir20a	Gsdmcl-ps	H2-T10	H2-Q5	Gm9897	H2-L	Tnr	Olfr1307	Gm13011	Gal3st2	5033403H07Rik
Mir1b	Gnb2l1	H2-Q9	H2-L	Gm8787	H2-Ke2	Tnn	Olfr1308	Gm12942	Gm9994	5031434O11Rik
Mir1983	Gmcl1l	H2-Q8	H2-Ke2	Gm872	H2-K2	Gm7337	4930529L06Rik	Gm9855	Gm20753	5430425J12Rik
Mir1966	Gm9926	Rgs13	H2-K2	Gm8709	H2-Bl	Gm9897	Olfr1309	Gm12360	Mll3	Defb45
Mir1965	Gm8221	Rgs1	H2-Ea-ps	Gm8633	Gpx2-ps1	Fmo3	4930529F24Rik	Gm12250	Nhp2l1	Defb19
Mir695	Gm8801	H2-Q5	H2afy3	Gm8615	H2afy3	Mroh9	Olfr1310	Gpr116	Mir702	5430435G22Rik
Mir1946a	Gm8787	H2-L	Gpr98	Gm8580	Gyltl1b	Gm8709	Olfr1311	Gm12238	Mir695	5730412P04Rik
Mir1931	Sele	H2-Ke2	Gyltl1b	Sele	Apobec4	Gm8633	4930529K09Rik	Gpr123	Mir692-1	5730408K05Rik
Mir143hg	Gm872	H2-K2	Gyk	Gm8363	Gyk	Gm8615	Olfr1312	Gpr124	Mir686	Ppapdc3
Mir1199	Gm8709	H2-Bl	Gtpbp5	Gm8234	Gtpbp5	Gm8580	Rag2	Gpr125	Mir670	5730405O15Rik
Mir1197	Gm8633	Gpx2-ps1	Gtl3	Gm8221	Gtl3	Gm8363	Olfr1350	Gpr126	Mir669k	5530601H04Rik
Mir1193	Gm8615	H2afy3	Apobec4	Gm8179	Gtdc2	Gm8234	Vmn1r58	Gm12228	Mir669j	5430440P10Rik
Mir1192	Gm8580	Gyltl1b	Gtdc2	Gm8096	Gsdmcl-ps	Sele	Mx2	Gpr128	Prf1	Ppifos
Mir1187	Gm8363	Gyk	Gsdmcl-ps	Gm806	Gsdmcl1	Gm8221	Mug-ps1	Gpr133	Mir669i	5430428K19Rik
Map3k19	Gm8234	Gtpbp5	Gsdmcl1	Gm7977	Grlf1	Gm8179	Mucl1	Gpr137b-ps	Mir669g	Ppp1r2-ps3
Mir3062	Xcl1	Gtl3	Grlf1	Gm7904	Gnb2l1	Gm8096	Muc19	Gpr30	Mir669a-3	Vmn2r44
Mir3096	Gm889	Gtdc2	Gpx2-ps1	Xcl1	Gmcl1l	Gm806	Mterfd3	Gm12191	Mir546	Vmn2r43
Mir423	Tbx19	Gsdmcl-ps	Gmcl1l	Tbx19	Gm9926	Gm7977	Aqp12	Gpr44	Mir488	Defb26
Mir433	Gm8179	Apobec4	Gm9926	Gm766	Gm8234	Gm7904	Mterfd2	Gpr52	Mir466i	Defb28
Serpinb13	Gm8096	Gsdmcl1	Gm9899	Gm7609	Gm8787	Gm766	Mterfd1	Gpr56	Mir433	Defb29
Serpinb3a	Gm806	Grlf1	Gm8221	Gm757	Gm872	Gm7609	Mterf	Fcnb	Mir423	Scgb2b20
Serpinb3d	Gm7977	Gnb2l1	Gm872	Gm7457	Gm8709	Xcl1	Mtap7d3	Gm12070	Mir3096	Defb21
Serpinb3b	Gm7904	Gmcl1l	Gm8709	Gm7444	Fmo6	Tbx19	Msx1as	Gpr115	Mir3062	5031426D15Rik
Serpinb3c	Gm766	Gm9926	Gm8633	Gm7367	Fmo3	Gm757	Mrp63	Gpr114	Mir22hg	Ppp1r2-ps7
Serpinb11	Gm7609	Gm8234	Gm8615	Mroh9	Mroh9	Gm7457	Mospd4	Gm12409	Mir218-2	Vmn2r49
Serpinb7	Gm757	2810442N19Rik	Fmo6	Fmo3	Gm8633	Gm7444	Mnf1	Gnb2l1	Mir697	Vmn2r34
Mir692-1	Gm7457	Gm872	Fmo3	Fmo6	Gm8615	Gm7367	Mnda	Gm9895	Mir703	4933432I03Rik
Mir686	Gm8884	Gm8709	Mroh9	Tnfsf18	Gm8580	Fmo6	Mmp1a	Gm9897	Mll2	4933432G23Rik
Gm10666	Gm8898	Gm8633	Gm8580	Gm9895	Gm8363	Gm872	Mllt4	Gm129	Mir708	4933430N04Rik
Mir670	Gm9899	Gm8615	Gm8363	Gm9855	Gm8221	Gm8787	Mll5	Gm12839	Mll1	Vmn2r31
Mir669k	Gm97	Gm8580	Gm8234	Gm9846	Gm8884	Gm9199	Mll3	Gm9899	Mlf1ip	4933429O19Rik
Mir669j	Gm9897	Gm8363	Gm8179	Gm9839	Sele	Gm9895	Mll2	Gm12669	Serpinb13	4933429K18Rik
Mir669i	Gm9895	Fmo6	Gm8801	Gm9776	Gm8179	Gm9855	Gm6902	Gm9926	Serpinb3a	Vmn2r30
Mir669g	Gm9855	Fmo3	Gm8096	Gm9731	Gm8096	Gm9846	Olfr1410	Gmcl1l	Serpinb3d	4933427G17Rik
Mir669a-3	4930469G21Rik	Mroh9	Sele	Gm9705	Gm806	Gm9839	Gal3st2	Gp49a	Serpinb3b	4933426M11Rik
Mir546	Gm9846	Gm8221	Gm806	4930469G21Rik	Gm7977	Gm9776	Olfr1412	Gm12504	Serpinb3c	4933426D04Rik
Mir488	Gm9839	Gm8801	Gm7977	Gm97	Gm7904	Gm9731	Gm10662	Gpr110	Serpinb11	4933425H06Rik
Mir466i	Tnfsf18	Gm8179	Gm7904	Gm9696	Gm766	Gm9705	Ngfrap1	Tnn	Serpinb7	4933425B07Rik
Mx2	Gm9776	Gm8096	Gm766	Gm9199	Gm7609	Gm97	Ndnl2	Gm12657	Mki67ip	4933424G05Rik
Mycl1	Gm9731	Gm806	Gm7609	Gm8801	Gm757	Gm9696	Nctc1	Gpr111	Mirlet7d	4933422H20Rik
Myeov2	Gm9705	Gm7977	Gm757	Gm9159	Xcl1	4930469G21Rik	Ncrna00086	Tnr	Klk1b8	4933422A05Rik
Gm8677	Gm9696	Sele	Gm7457	Gm9079	Gm8801	Gm9159	Ncrna00085	Gpr113	Mira	4933421O10Rik
Olfr1300-ps1	Gm8979	Gm7904	Gm7444	Gm9054	Gm889	Gm8801	Narg2	Gm12633	Mir98	4933417G07Rik
Alppl2	2810442N19Rik	Gm766	Gm8787	Gm9041	Gm9899	Tnfsf18	1700020N18Rik	Gm12522	Mir7b	4933432I09Rik
Alpi	Gm9199	Gm7609	2810442N19Rik	2810442N19Rik	Gm97	Gm9079	Naprt1	Hnrpdl	Mir767	4933433C11Rik
Akp3	Gm9159	Gm757	Gm9897	Gm8989	Tnr	Gm9054	Naip7	Cfhr2	Mir719	Bpifb9a
Gm4567	Gm9079	Gm7457	Gm9696	Gm8979	Gm9897	Gm9041	Nadkd1	Gm13704	Mir717	Zfp572
Olfr1273-ps	Gm9054	Gm8787	Gm9895	Gm8898	Tnn	Gm8989	N6amt2	Klra22	Mir7-1	5031414D18Rik
Vmn1r155	Gm9041	Gm8884	Tnr	Gm889	Gm9895	Gm8979	N28178	Olfr347	Ngfrap1	Ppp2r4
Olfr1269	Gm8989	Gm9899	Gm9855	Gm8884	Gm9855	2810442N19Rik	Myeov2	Olfr348	Niacr1	4933439K11Rik
Olfr1213	Fmo6	Gm97	Tnn	Naip7	Gm9846	Gm8898	Mycl1	Klra33	Map3k19	Scgb2b19
Olfr1182	Fmo3	Gm9897	Gm9846	Olfr1412	Gm9839	Gm889	Olfr1416	Olfr50	Olfr856-ps1	4933439C10Rik
N28178	Mroh9	Gm9895	Gm9839	C330005M16Rik	Gm9776	Gm8884	Olfr1415	Krt85	Olfr663	4933436C20Rik
Olfr1180	Naprt1	Gm9855	Gm9776	Snora52	Gm9731	Naip7	Olfr1414	Olfr3	Slc22a16	4933434I20Rik
Olfr1118	Ncrna00085	Gm9846	Gm9731	Il18rap	Gm9705	Olfr1412	Olfr1413	Olfr350	Olfr426	Sun5
Olfr1116-ps	C330024D21Rik	Tnr	Gm9705	Slc9a4	Gm9696	C330005M16Rik	Mll1	Krtap15	Alppl2	4933433G19Rik
Olfr1038-ps	Snora52	Gm9839	Gm97	Sox2ot	2810442N19Rik	Snora52	Gm9994	Olfr351	Alpi	Zfp607
Olfr1010	4930448I06Rik	Tnn	Gm9199	4930448I06Rik	Gm9199	Slc9a4	Mir433	Olfr352	Akp3	Bpifb6
Gm10665	Spdyb	Gm9776	Gm8884	Solh	4930469G21Rik	Spata5l1	Mir697	Olfr353	Klk1b21	Vmn2r33
Olfr100	Spata5l1	Gm9731	Gm9159	Soga2	Gm9159	4930448I06Rik	Mir695	4933406M09Rik	Olfr421-ps1	4933433H22Rik
Ugt1a10	Sox2ot	Gm9705	Gm9079	Snord8	Gm9079	Sox2ot	Mir692-1	l7Rn6	Gpr6	Bpifa6
Ugt1a9	Solh	Gm9696	4930469G21Rik	Snord22	Tnfsf18	Solh	Mir686	Lace1	Olfr418-ps1	Bpifa5
Vmn1r157	Soga2	Gm889	Gm9054	Snord17	Gm9054	Soga2	Mir670	Fam115c	Olfr367-ps	Vmn2r32
Olfr1372-ps1	Snord8	Gm9199	Gm9041	Snord15b	Gm9041	Snord8	Mir669k	Olfr355	Cd4	5730416F02Rik
Olfr151	Snord22	Gm9159	Tnfsf18	Snord15a	Gm8989	Snord22	Serpinb13	Olfr356	Olfr29-ps1	5730420D15Rik
Olfr192	Snord17	Gm9079	Gm8989	Snora81	Gm8979	Snord17	Serpinb3a	Olfr358	Olfr286	5730457N03Rik
Olfr75-ps1	Snord15b	Gm9054	Gm8979	Snora7a	Gm8898	Snord15b	Serpinb3d	Olfr360	Gprc6a	5730488B01Rik
Olfr663	Snord15a	Gm9041	Gm8898	Snora78	Olfr1413	Snord15a	Serpinb3b	Klra23	Olfr257	6820431F20Rik
Olfr426	Snora81	4930469G21Rik	Gm889	Snora75	Olfr1415	Snora81	Serpinb3c	Olfr346	Olfr242	Pisd-ps1
Nlrp4e	Snora7a	Gm8989	Olfr1414	Snora74a	C330046G13Rik	Snora7a	Serpinb11	Ipw	Olfr225	R74862
Olfr421-ps1	Snora78	Gm8979	Olfr1415	Snora70	Snora5c	Snora78	Serpinb7	Klra21	Olfr207	8030411F24Rik
Gm6902	Snora75	Tnfsf18	Olfr1416	Snora69	Il18r1	Snora75	Mir669j	Itfg3	Olfr75-ps1	Cst12
Sp110	Mettl21e	Gm8898	Snora5c	Mettl21e	Il18rap	Snora74a	Mir669i	Itprip	Nmur1	Pisd-ps2
Olfr418-ps1	Snora74a	Myeov2	Il18r1	Snora65	Slc9a4	Snora70	Nlrp4e	Jhdm1d	Ugt1a10	Vmn2r37
Gm10662	4930521E06Rik	N6amt2	Il18rap	4930521E06Rik	Sox2ot	Mettl21e	Mir669g	Kif4-ps	Olfr899	9230104L09Rik
Olfr367-ps	Snora70	Mptx1	Slc9a4	Snora64	4930448I06Rik	Snora69	Mir669a-3	Kis2	Pcnxl2	6720468P15Rik
Olfr29-ps1	Snora69	Snora5c	Sox2ot	Snora62	Solh	4930521E06Rik	Mir546	Klhdc5	Pcdhgb8	Cst10
Olfr286	Snora65	Il18r1	4930448I06Rik	Il18r1	Soga2	Snora65	Mir488	Olfr338	Pcdha4-g	6720456H20Rik
Gm4214	Snora64	Il18rap	Solh	Spata5l1	Snord8	Snora64	Gm20753	Klhl17	Pcdha10	6720401G13Rik
Olfr257	Snora62	Slc9a4	Soga2	Spdyb	Snord22	Snora62	Mir702	Olfr339	Pacrgl	6530402F18Rik
Olfr242	Speer1-ps1	Sox2ot	Snord8	Srp54c	Snord17	Il18rap	Gm6086	Olfr340	OTTMUSG00000016609	6430706D22Rik
Vmn1r160	Slc9a4	4930448I06Rik	Snord22	Sycp1-ps1	Snord15b	Il18r1	Mir703	Olfr341	Mrgpra2a	6430411K18Rik
Olfr225	Il18rap	Solh	Snord17	Suv420h2	Snord15a	Spdyb	Neu4	Olfr342	ORF63	Vmn2r38
Olfr207	Srp54c	Soga2	Snord15b	Suv420h1	Snora81	Srp54c	Mlf1ip	Klk1b7-ps	Col10a1	Vmn2r39
Nmur1	Sycp1-ps1	Snord8	Snord15a	Stxbp3b	Snora7a	Sycp1-ps1	4930440C22Rik	Klra12	Sp110	7420701I03Rik
Vmn1r148	Suv420h2	Snord22	Snora81	Stxbp3a	Snora78	Suv420h2	Mki67ip	Olfr345	Olfr947-ps1	7530420F21Rik
Ugt1a6b	Suv420h1	Snord17	Snora7a	Stra13	Snora75	Suv420h1	Mirlet7d	Klra13-ps	Cd69	Scgb2b24
Obfc1	Stxbp3b	Snord15b	Snora78	Stmn1-rs1	Snora74a	Stxbp3b	4930598F16Rik	Klra14	Klk1b5	Vmn2r47
Nkx2-2as	Lyg2	Snord15a	Snora75	Lyg2	Snora70	Stxbp3a	1700063A18Rik	Klra15	Olfr936	Pira11
Niacr1	Lyg1	Snora81	Snora74a	Lyg1	Snora69	Stra13	4930533P14Rik	Klra18	Olfr915	8430427H17Rik
Nhp2l1	Stxbp3a	Snora7a	Snora70	Stk30	Mettl21e	Stmn1-rs1	Mira	Olfr361	Rfpl4b	A930019D19Rik
Ngfrap1	Stra13	Snora78	Snora69	Srcrb4d	Snora65	Lyg2	Slco6c1	Olfr362	Olfr910	4933406D12Rik
Ndnl2	Stmn1-rs1	Snora75	Mettl21e	Speer1-ps1	4930521E06Rik	Lyg1	Mir98	Olfr365	Olfr908	8430422H06Rik
1700020N18Rik	Stk30	Snora74a	Snora65	Spt1	Snora64	Stk30	Mir7b	Olfr366	Olfr900	Pira4
Nctc1	Srcrb4d	Snora70	4930521E06Rik	Sprr2g	Spata5l1	Srcrb4d	Mir767	Leprel1	Olfr192	Vmn2r48
Ncrna00086	Il18r1	Snora69	Snora64	Spn-ps	Spdyb	Speer1-ps1	Mir719	Epb4.9	Ugt1a9	8430419L09Rik
Ncrna00085	Spt1	Mettl21e	Spata5l1	Spink3	Speer1-ps1	Spt1	Slco6d1	Leprel2	Nim1	Zfhx2as
Narg2	Sprr2g	Snora65	Spdyb	Spin2	Stk30	Sprr2g	Cntnap5b	Leprel4	Olfr100	8430410A17Rik
Naprt1	Spn-ps	4930521E06Rik	Speer1-ps1	Speer8-ps1	T2	Spn-ps	Mir717	Zbed6	Oaz1-ps	Pira6
Naip7	Spink3	Snora64	Stk30	Speer7-ps1	Sycp1-ps1	Spink3	Mir7-1	Epb4.2	Oas1b	Sstr4
Nadkd1	Spin2	Spata5l1	T2	Speer6-ps1	Suv420h2	Spin2	Mir708	Epb4.1l5	Nup62-il4i1	Gm8883
Olfr1416	Speer8-ps1	Spdyb	Sycp1-ps1	Speer5-ps1	Suv420h1	Speer8-ps1	Nhp2l1	Epb4.1l4b	Ntn3	8430403D17Rik
Olfr1415	Speer7-ps1	Speer1-ps1	Suv420h2	Speer4f	Stxbp3b	Speer7-ps1	Niacr1	Epb4.1l4a	1700020N18Rik	Vmn2r46
Olfr1414	Speer6-ps1	Stk30	Suv420h1	Snora5c	Stxbp3a	Speer6-ps1	Nim1	Epb4.1l3	Nt5c3l	Pira7
Olfr1413	Speer5-ps1	T2	Stxbp3b	Snora47	Stra13	Speer5-ps1	Olfr421-ps1	Lgals6	Nrp	Vmn2r40
Olfr1412	Speer4f	Sycp1-ps1	Stxbp3a	Taf4a	Stmn1-rs1	Speer4f	Olfr367-ps	Lilrb3	Npm3-ps1	A630095N17Rik
Olfr1410	Snora5c	Suv420h2	Stra13	Snora44	Lyg2	Snora5c	Psg27	Lilrb4	Nphs1as	Cst7
N6amt2	Snora47	Suv420h1	Stmn1-rs1	Smek1	Lyg1	Snora47	Olfr29-ps1	Lins	Nlrp5-ps	3110035E14Rik
Nim1	Taf4a	Stxbp3b	Lyg2	Smcr7l	Srp54c	Taf4a	Psg25	Lnp	Nlrp4g	5830417I10Rik
Vmn1r142	Snora44	Stxbp3a	Lyg1	Smcr7	Speer4f	Snora44	Sp110	Kiss1	Nlrp1c-ps	Ppap2a
Ugt1a5	Smek1	Stra13	Srp54c	Smarca5-ps	Srcrb4d	Smek1	Olfr286	Epb4.1l2	Olfr1416	Ppap2b
Nlrp1c-ps	9130227L01Rik	Lyg2	Speer4f	9130227L01Rik	Spt1	Smcr7l	Psg26	Epb4.1l1	Olfr1415	Ppap2c
Ugt1a2	Smcr7l	Lyg1	Srcrb4d	Slmo2	Sprr2g	Smcr7	Olfr257	Epb4.1	Olfr1414	5830416P10Rik
Oaz1-ps	Smcr7	Stmn1-rs1	Spt1	Slmo1	Spn-ps	9130227L01Rik	Olfr242	Lepre1	Olfr1413	Rad21l
Ugt1a1	Smarca5-ps	Srp54c	Sprr2g	Slfn14-ps	Spink3	Smarca5-ps	Olfr225	Eppk1	Olfr1412	Zfp259
Oas1b	Slmo2	Speer4f	Spn-ps	Slfn10-ps	Spin2	Slmo2	Psg28	Ept1	Olfr1410	5830415F09Rik
Trpm8	Slmo1	Srcrb4d	Spink3	Slco6b1	Speer8-ps1	Slmo1	Psg18	Faim3	Nkx2-2as	Plk1s1
Nup62-il4i1	Slfn14-ps	Spt1	Spin2	Slc2a4rg-ps	Speer7-ps1	Slfn14-ps	Olfr207	Olfr368	Obfc1	5830403M04Rik
Glrp1	Slfn10-ps	Sprr2g	Speer8-ps1	Slc24a6	Speer6-ps1	Slfn10-ps	Olfr192	Fam115a	Olfr1010	Ppapdc1a
Gm4187	Slco6b1	Spn-ps	Speer7-ps1	Slc22a13b-ps	Speer5-ps1	Slco6b1	Ceacam12	Fam108c	Ugt1a6b	5830403L16Rik
Ntn3	Slc2a4rg-ps	Spink3	Speer6-ps1	Six3os1	Snora62	Slc2a4rg-ps	Ceacam13	Fam108b	Olfr1038-ps	Ppapdc1b
1700067G17Rik	Slc24a6	Spin2	Speer5-ps1	Siglec5	Snora52	Slc24a6	Olfr151	Fam108a	Olfr151	Ppapdc2
Nt5c3l	Slc22a13b-ps	Speer8-ps1	Snora62	Shfm1	Sepw1	Slc22a13b-ps	Olfr1372-ps1	Fam105b	Ugt1a5	5730577I03Rik
C030007H22Rik	Six3os1	Speer7-ps1	Snora52	Sgol2	Snora47	Six3os1	Nmur1	Fam101b	Ugt1a2	Vmn2r45
Nrp	Siglec5	Speer6-ps1	Sepw1	Sfrs18	Smek2	Siglec5	Olfr418-ps1	Fam101a	Olfr1372-ps1	5830418K08Rik
Npm3-ps1	Shfm1	Speer5-ps1	Snora47	Sfpi1	Smek1	Shfm1	Olfr426	Large	Ugt1a1	5830428M24Rik
Asb18	Sgol2	Snora62	Smek2	Setd8	Smcr7l	Sgol2	Nkx2-2as	Erbb2ip	Olfr1300-ps1	Zfml
Vmn1r143	Sfrs18	Snora52	Smek1	Serpinb10	Smcr7	Sfrs18	Olfr663	F830002L21Rik	Trpm8	6330403M23Rik
Nphs1as	Sfpi1	Sepw1	Smcr7l	Serpina4-ps1	Smarca5-ps	Sfpi1	Pcnxl2	F730043M19Rik	Olfr1273-ps	6330549D23Rik
Nlrp5-ps	Setd8	Snora47	Smcr7	Serpina3h	9130227L01Rik	Setd8	Pcdhgb8	F630206G17Rik	Glrp1	6330416G13Rik
Nlrp4g	Serpinb10	Smek2	Smarca5-ps	Smek2	Slmo2	Serpinb10	Kcne4	Lect1	Gm4981	Zfp133-ps
Mina	Serpina4-ps1	Smek1	9130227L01Rik	Smok4a	Slmo1	Serpina4-ps1	Pcdha4-g	F630111L10Rik	Olfr1269	6330415B21Rik
Mia2	Serpina3h	Smcr7l	Slmo2	Snhg1	Slfn14-ps	Serpina3h	Pcdha10	F630042J09Rik	1700067G17Rik	6330407A03Rik
Mfsd4	Smek2	Smcr7	Slmo1	Snora26	Slfn10-ps	Smek2	Pacrgl	Etohi1	Olfr1213	Scgb1b20
Rgs1	Smok4a	Smarca5-ps	Slfn14-ps	Snora43	Slco6b1	Smok4a	OTTMUSG00000016609	Etohd2	C030007H22Rik	Zfp191
Hemt1	Snhg1	9130227L01Rik	Slfn10-ps	Snora41	Slc2a4rg-ps	Snhg1	ORF63	Irg1	Olfr1182	Pla2g2a
4930590L20Rik	Snora26	Slmo2	Slco6b1	Snora36b	Slc24a6	Snora26	Olfr947-ps1	Fam115e	Olfr1180	4921509C19Rik
Heatr8	Snora43	Slmo1	Slc2a4rg-ps	Snora34	Slc22a13b-ps	Snora43	Olfr936	Gm10512	Asb18	6330403A02Rik
Vmn1r112	Snora41	Slfn14-ps	Slc24a6	Snora33	Six3os1	Snora41	Nyap2	Gm10336	Olfr1118	6030440G07Rik
Heatr2	Snora36b	Slfn10-ps	Slc22a13b-ps	Snora31	Siglec5	Snora36b	Olfr915	Gm10125	Olfr1116-ps	5930438M14Rik
Hbb-b2	Snora34	Slco6b1	Six3os1	Snora30	Shfm1	Snora34	Olfr910	Gm101	Mir215	Plac1l
Hbb-b1	Snora33	Slc2a4rg-ps	Siglec5	Snora3	Sgol2	Snora33	Olfr908	Gm5833	Mir214	5930403L14Rik
Has2as	Snora31	Slc24a6	Shfm1	Snora2b	Sfrs18	Snora31	Psg23	Gm10094	Pcnxl4	Gm14151
Rgs13	Snora30	Slc22a13b-ps	Sgol2	Snora28	Sfpi1	Snora30	Olfr900	I730030J21Rik	Gm4788	4930442J19Rik
H2-T9	Snora3	Six3os1	Sfrs18	Snora24	Setd8	Snora3	Olfr899	Gm10052	Cfh	Nim1
Vmn1r116	Snora2b	Siglec5	Sfpi1	Snhg10	Serpinb10	Snora2b	Olfr856-ps1	Gm10046	Ict1	Cml5
Gm4141	Snora28	Shfm1	Setd8	Snora23	Serpina4-ps1	Snora28	Olfr75-ps1	I830012O16Rik	4930590L20Rik	Cldn25
H2-T10	Snora24	Sgol2	Serpinb10	Snora21	Smok4a	Snora24	Olfr1300-ps1	Gm10033	I830012O16Rik	Snora47
H2-Q9	Snhg10	Sfrs18	Serpina4-ps1	Snora17	Snhg1	Snhg10	Olfr1273-ps	Gm10012	Vmn2r21	Gm2837
Vmn1r104	Snora23	Sfpi1	Smok4a	Snora16a	Snhg10	Snora23	Olfr1269	Gm10007	I730030J21Rik	Snora43
H2-Q8	Snora21	Setd8	Snhg1	Snora15	Snora28	Snora21	Ceacam11	Gltscr2	I730028E13Rik	Lnp
H2-Q5	Snora17	Serpinb10	Snhg10	Snhg8	Snora44	Snora17	Ugt1a5	Gltpd1	Hyi	Gm2799
H2-L	Snora16a	Serpina4-ps1	Snora28	Snhg7	Snora43	Snora16a	Ugt1a2	Glt25d2	Hrsp12	Gm2721
H2-Ke2	Snora15	Smok4a	Snora44	Snhg5	Snora41	Snora15	Nt5c3l	Glt25d1	Rgs13	Gm19461
H2-K2	Snhg8	Snhg1	Snora43	Snhg4	Snora36b	Snhg8	Ugt1a1	Gbp11	Rgs1	Gm2518
Cfh	Snhg7	Snhg10	Snora41	Snhg3	Snora34	Snhg7	Gm4567	Gbp1	Hras1	LOC100038947
Cfhr2	Snhg5	Snora28	Snora36b	T2	Snora33	Snhg5	Nrp	Gas5	Vmn2r20	Sep15
Gm4788	Snhg4	Snora44	Snora34	Tbrg3	Snora31	Snhg4	Trpm8	Gareml	Hoxa11as	Gm2382
Cfhr1	Snhg3	Snora43	Snora33	Sepp1	Snora30	Snhg3	Npm3-ps1	Gm10319	Hnrpll	Gm21951
Gpr25	T2	Snora41	Snora31	4930486I03Rik	Snora3	T2	Glrp1	Gm10364	Hnrpdl	Gm21950
I730030J21Rik	Tbrg3	Snora36b	Snora30	Wdr96	Snora2b	Tbrg3	Vmn1r157	Fam132a	Hmha1	Vmn2r61
I730028E13Rik	Ncrna00086	Snora34	Snora3	Wdr85	Snora26	Sepp1	Nphs1as	Gm10389	Hmgb1-rs17	Gm21947
Hyi	4930486I03Rik	Snora33	Snora2b	Wdr8	Snhg3	Vmn1r-ps79	1700067G17Rik	Gm4788	Hmga2-ps1	Snora44
Hrsp12	Wdr96	Snora31	Snora26	Wdr69	Snora24	Wdr96	Nlrp5-ps	Gm10510	Cfhr2	4933421I07Rik
Hras1	Wdr85	Snora30	Snhg3	Wdr67	Snora23	Wdr85	C030007H22Rik	Cfhr1	Cfhr1	Gm21945
Hoxa11as	Wdr8	Snora3	Snora24	Wdr65	Snora21	Wdr8	Nlrp4g	F13b	Hiatl1	Gm2848
Vmn1r114	Wdr69	Snora2b	Snora23	Wdr52	Snora17	Wdr69	Nlrp1c-ps	Hnrpll	F13b	Gm2913
Hnrpll	Wdr67	Snora26	Snora21	Wdr20b	Snora16a	Wdr67	Asb18	Hoxa11as	Kis2	Snora41
Hnrpdl	Wdr65	Snhg3	Snora17	Wdr20a	Snora15	Wdr65	Vmn1r160	4933436E23Rik	Gpr25	Gm362
Gm5833	Wdr52	Snora24	Snora16a	Wdr16	Snhg8	Wdr52	Gm4214	Hras1	Kif4-ps	Snora31
Hmha1	Wdr20b	Snora23	Snora15	Wbscr16	Snhg7	Wdr20b	Ntn3	Hrsp12	Jhdm1d	Gm3763
Hmgb1-rs17	Wdr20a	Snora21	Snhg8	Wbp7	Snhg5	Wdr20a	Ugt1a6b	Gm10494	Itprip	Gm3750
Hmga2-ps1	Wdr16	Snora17	Snhg7	Wbp5	Snhg4	Wdr16	Ugt1a9	Gm10485	Itfg3	Gm3706
Hist3h2bb-ps	Wbscr16	Snora16a	Snhg5	Wash	Taf4a	Wbscr16	Olfr1116-ps	Gm10474	Irg1	Gm3701
4933436E23Rik	Wbp7	Snora15	Snhg4	Wapal	Tbrg3	Wbp7	Olfr1213	Hyi	Ipw	Kiss1
Hiatl1	Wbp5	Snhg8	Taf4a	Vwa9	Tceb1	Wbp5	Alppl2	Gm10433	Vmn2r22	Snora33
Hiat1	Wash	Snhg7	Tbrg3	Vps28	Tceb2	Wash	Alpi	Gm10432	Mrgpra4	Snora34
F13b	Wapal	Snhg5	Tceb1	Vmn2r-ps54	Wdr96	Wapal	Akp3	Gm10421	Inadl	Gm3086
H2-Ea-ps	Vwa9	Snhg4	Tceb2	Vmn2r-ps159	Wdr85	Vwa9	Olfr1182	Gm10416	Gm5833	Gm3435
H2-Bl	Vps28	Taf4a	Wdr96	Vmn2r-ps129	Wdr8	Vps28	Olfr1180	I730028E13Rik	Il8	Gm3428
H2afy3	Vmn2r-ps54	Tbrg3	Wdr85	Crisp4	Wdr69	Vmn2r-ps54	Ceacam14	Gm10400	Igj	Gm3414
Gpr30	Vmn2r-ps159	Tceb1	Wdr8	Defb41	Wdr67	Vmn2r-ps159	Olfr1118	Garem	Igf2as	Gm3258
Gpr133	Vmn2r-ps129	Tceb2	Wdr69	Vmn2r-ps11	Wdr65	Vmn2r-ps129	Ceacam5	Ict1	Ifltd1	Snora36b
Gpr128	Crisp4	Wdr96	Wdr67	Whsc1	Wdr52	Vmn2r-ps11	Ugt1a10	Galr3	4933436E23Rik	Gm3230
Gpr126	Defb41	Wdr85	Wdr65	Whsc1l1	Wdr20b	Vmn2r123	Olfr1038-ps	G630093K05Rik	Ifi30	Gm3219
Gpr125	Vmn2r-ps11	Wdr8	Wdr52	Wibg	Wdr20a	Crisp4	Olfr1010	Fam86	Ifi27l1	1700007P06Rik
Gpr124	Whsc1	Wdr69	Wdr20b	Zfp71-rs1	Wdr16	Whsc1	Olfr100	Fam73b	Hist3h2bb-ps	Vmn2r62
Gpr123	Whsc1l1	Wdr67	Wdr20a	Zp4-ps	Wbscr16	Whsc1l1	Obfc1	Fam73a	Hiat1	Gm3833
Gpr116	Wibg	Wdr65	Wdr16	Znf512b	Wbp7	Wibg	Oaz1-ps	Fam5c	Klhdc5	Gm2176
Gpr115	Zfp71-rs1	Wdr52	Wbscr16	Znf41-ps	Wbp5	Zfp71-rs1	Oas1b	Il8	H2-Bl	Fam71a
Gpr114	Zp4-ps	Wdr20b	Wbp7	Zfyve20	Wash	Zp4-ps	Ceacam3	Fam5b	Gyltl1b	LOC100040786
Gpr113	Znf512b	Wdr20a	Wbp5	Zfp939	Wapal	Znf512b	Nup62-il4i1	Fam211b	Gyk	Gm20579
Gpr111	Znf41-ps	Wdr16	Wash	Zfp862	Vwa9	Znf41-ps	Mir466i	Fam211a	Gtpbp5	Gm20556
Gpr110	Zfyve20	Wbscr16	Wapal	Zfp85-rs1	Vps28	Zfyve20	Mir423	4930568D16Rik	Gtl3	Gm20410
Gp49a	Zfp939	Wbp7	Vwa9	Zfp828	Vmn2r-ps54	Zfp939	Pcnxl4	Ascl5	Gtdc2	LOC100043315
Gnb2l1	Zfp862	Wbp5	Vps28	Zfp783	Vmn2r-ps159	Zfp862	Igf2as	4930402F06Rik	Gsdmcl-ps	Gm20408
Gmcl1l	Zfp85-rs1	Wash	Vmn2r-ps54	St18	Vmn2r-ps129	Zfp85-rs1	Ifi30	Fam21	Gsdmcl1	Gm20337
Gm5728	Zfp828	Wapal	Vmn2r-ps159	Zfp607	Vmn2r-ps11	Zfp828	Ifi27l1	Fam203a	Grlf1	Gm20300
Gm9926	Zfp783	Vwa9	Vmn2r-ps129	Xrcc6bp1	Vmn2r123	Zfp783	Ict1	9030204H09Rik	Gpx2-ps1	Vmn2r63
Gm9899	St18	Vps28	Vmn2r-ps11	Zfp572	Crisp4	St18	I830012O16Rik	Fam194a	Gpr98	Gm2027
Gm6164	Zfp607	Vmn2r-ps54	Vmn2r123	3110035E14Rik	Whsc1	Zfp607	I730030J21Rik	Fam154b	Gpr97	Snora64
Gpr137b-ps	Xrcc6bp1	Vmn2r-ps159	Crisp4	Zfp389	Whsc1l1	Xrcc6bp1	Ascl5	Fam154a	Gpr81	LOC100502924
Gpr44	Zfp572	Vmn2r-ps129	Whsc1	Zfp259	Wibg	Zfp572	I730028E13Rik	Fam132b	Gpr64	Snora65
Gyltl1b	Zfp389	Vmn2r-ps11	Whsc1l1	Zfp191	Zfp71-rs1	Zfp389	Hyi	Inadl	Gpr56	Gm9268
Gpr52	3110035E14Rik	Crisp4	Wibg	Zfp133-ps	Zp4-ps	3110035E14Rik	Gpr25	Igj	Gpr52	Gm20257
Gyk	Zfp259	Defb41	Zfp71-rs1	Zfml	Znf512b	Zfp259	Hrsp12	Gpr25	Gpr44	LOC100503280
Apobec4	Zfp191	Whsc1	Zp4-ps	Zfhx2as	Znf41-ps	Zfp191	Hras1	Fendrr	Gpr30	Gm20580
Gtpbp5	Zfp133-ps	Whsc1l1	Znf512b	Zfa-ps	Zfyve20	Zfp133-ps	Hoxa11as	Ftsjd1	Gpr137b-ps	Gm20581
Gtl3	Zfml	Wibg	Znf41-ps	Zbtbd6	Zfp939	Zfml	Hnrpll	G630090E17Rik	Clec4d	Gm20597
Gtdc2	Zfhx2as	Zfp71-rs1	Zfyve20	Vmn2r123	Zfp862	Zfhx2as	Hnrpdl	G630071F17Rik	H2afy3	Gm2083
Gsdmcl-ps	Zfa-ps	Zp4-ps	Zfp939	Il17a	Zfp85-rs1	Zfa-ps	Hmha1	G630055G22Rik	H2-Ea-ps	9330162B11Rik
Gsdmcl1	Zbtbd6	Znf512b	Zfp862	Tceb1	Zfp828	Zbtbd6	Obox6	G630025P09Rik	Hemt1	Ush2a
Vmn1r100	Vmn2r123	Znf41-ps	Zfp85-rs1	Vmn1r-ps79	Zfp783	Defb41	Hmgb1-rs17	G530011O06Rik	4930452N14Rik	Gm216
Grlf1	Il17a	Zfyve20	Zfp828	Tmprss11bnl	St18	Vmn1r-ps103	Gm5833	Fut4-ps1	Heatr8	Ffar3
Gpx2-ps1	Tceb1	Zfp939	Zfp783	Tmem66	Zfp607	Tceb1	Hmga2-ps1	Ftsjd2	Heatr2	Gm21498
Gpr98	Vmn1r-ps79	Zfp862	St18	Tmem51as1	Xrcc6bp1	4930486I03Rik	Ifltd1	Ifi27l1	Apobec4	Gm21276
Gpr97	Tmprss11bnl	Zfp85-rs1	Zfp607	Tmem48	Zfp572	Tmprss11bnl	Igj	Ftsj2	Hbb-b2	Gm20871
C230024C17Rik	Tmem66	Zfp828	Xrcc6bp1	Tmem35	Zfp389	Tmem66	Hiatl1	Fert2	Hbb-b1	Gm20759
Gpr81	Tmem51as1	Zfp783	Zfp572	Tmem223	3110035E14Rik	Tmem51as1	Il8	Ifi30	Has2as	Snora62
Gpr64	Tmem48	St18	Zfp389	Tmem194b	Zfp259	Tmem48	Klra21	Fthl17	H2-T9	Snora52
Rgsl1	Tmem35	Zfp607	3110035E14Rik	Tmem194	Zfp191	Tmem35	Lypd5	Ifltd1	Mrgprx1	Gm20758
Gpr56	Tmem223	Xrcc6bp1	Zfp259	Tmem181c-ps	Zfp133-ps	Tmem223	Klra18	Nron	Vmn2r19	Gm20748
Zfp648	Tmem194b	Zfp572	Zfp191	Tmem181b-ps	Zfml	Tmem194b	Klra15	Foxl2os	H2-T10	Gm20745
4930452N14Rik	Tmem194	Zfp389	Zfp133-ps	Tmem180	Zfhx2as	Tmem194	4933406M09Rik	Folr4	H2-Q9	Gm20743
I830012O16Rik	Tmem181c-ps	3110035E14Rik	Zfml	Tmem179b	Zfa-ps	Tmem181c-ps	Klra14	Figf	H2-Q8	Gm20741
Ict1	Tmem181b-ps	Zfp259	Zfhx2as	Tmem134	Zbtbd6	Tmem181b-ps	Klra13-ps	Igf2as	H2-Q5	Snora5c
Gm4177	Tmem180	Zfp191	Zfa-ps	Thap6	Defb41	Tmem180	Klra12	Gm8979	C230024C17Rik	Snora30
LOC100504608	Tmem179b	Zfp133-ps	Zbtbd6	Tgoln2	Vmn1r-ps79	Tmem179b	Klk1b7-ps	Gm13718	H2-L	Gm3925
Lphn1	Tmem134	Zfml	Defb41	Tex40	Vmn1r-ps103	Tmem134	Klhl17	BC048546	H2-Ke2	Il1f9
Loh12cr1	Thap6	Zfhx2as	Vmn1r-ps79	Tex13	Tmem180	Thap6	Klhdc5	Gm6498	Rgsl1	Gm4832
LOC666331	Tgoln2	Zfa-ps	Vmn1r-ps103	Terc	Tmprss11bnl	Tgoln2	Kis2	Gm6531	H2-K2	Snora17
LOC171588	Tex40	Zbtbd6	Tmem180	Tenc1	Tmem66	Tex40	Kif4-ps	Gm3763	Zfp648	1700016C15Rik
LOC106740	Tex13	Vmn2r123	Tmprss11bnl	Teddm1	Tmem51as1	Tex13	Jhdm1d	Gm6537	Mrgpra2b	Lepre1
LOC100861978	Terc	Vmn1r-ps79	Tmem66	Tctn2	Tmem48	Terc	Itprip	Gm6548	Ascl5	Sepp1
Vmn1r127	Tenc1	4930486I03Rik	Tmem51as1	Tceb3	Tmem35	Tenc1	Itfg3	Gm3750	Mir20a	Snora21
LOC100861615	Teddm1	Tmem180	Tmem48	Tceb2	Tmem223	Teddm1	Irg1	Gm3706	Mfsd4	Gm4980
LOC100504703	Tctn2	Tmprss11bnl	Tmem35	Trerf1	Tmem194b	Tctn2	Ipw	Gm3701	Mettl21d	Gm4567
LOC100503496	Tceb3	Tmem66	Tmem223	Trim30e-ps1	Tmem194	Tceb3	Inadl	Gm6568	Mettl20	Gm4975
Ascl5	Tceb2	Tmem51as1	Tmem194b	Trmt61b	Tmem181c-ps	Tceb2	Hist3h2bb-ps	Gm362	Mcpt-ps1	Gm4971
LOC100503280	Trerf1	Tmem48	Tmem194	Ufd1l	Tmem181b-ps	Trerf1	Hiat1	Gm6578	Mcin	Vmn1r157
LOC100502924	Trim30e-ps1	Tmem35	Tmem181c-ps	Vmn1r-ps103	Tmem179b	Trim30e-ps1	Mir3096	Gm3435	Marcksl1-ps4	Gm4956
LOC100043315	Trmt61b	Tmem223	Tmem181b-ps	Vmn1r187	Trim30e-ps1	Gm5415	Obox1	Gm3428	Mageb16-ps1	Snora23
Gm10538	Ufd1l	Tmem194b	Tmem179b	Vimp	Tmem134	Ufd1l	Obox2	Gm3414	Lyrm5	Gm4944
LOC100040786	Vmn1r-ps103	Tmem194	Trim30e-ps1	Vaultrc5	Thap6	Il17a	H2-Ke2	Gm6607	1700013D24Rik	Gm4937
LOC100038947	Vmn1r187	Tmem181c-ps	Tmem134	V1rd18	Tgoln2	Vmn1r187	H2-K2	Gm6623	Lsmd1	Gm4925
Lnp	Vimp	Tmem181b-ps	Thap6	Uts2d	Tex40	Vimp	H2-Ea-ps	Gm3258	Lrrc48	Vmn1r160
Lins	Vaultrc5	Tmem179b	Tgoln2	Utp11l	Tex13	Vaultrc5	H2-Bl	Gm3230	Lrrc33	Gm4890
Lilrb4	V1rd18	Trim30e-ps1	Tex40	4933415F23Rik	Terc	V1rd18	H2afy3	Gm3219	Lrrc16b	Vmn2r57
Vmn1r128	Uts2d	Tmem134	Tex13	Uqcc	Tenc1	Uts2d	Gyltl1b	Fcrla	Lrrc16a	Gm4984
Lphn2	Utp11l	Thap6	Terc	Ugt2a2	Teddm1	Utp11l	Gyk	Gm6524	Lrdd	Gm5069
Lphn3	4933415F23Rik	Tgoln2	Tenc1	Ubl4	Tctn2	Uqcc	Gtpbp5	Gm3833	Lphn3	Gm5126
Lrdd	Uqcc	Tex40	Teddm1	Trp53rk	Tceb3	Ugt2a2	Gtl3	Gm6289	Gm10538	Olfr248
Mfi2	Ugt2a2	Tex13	Tctn2	U05342	Trerf1	4933415F23Rik	Apobec4	Gm6484	Lphn2	Olfr414
Mettl21d	Ubl4	Terc	Tceb3	Tyms-ps	Gm5415	Ubl4	Gtdc2	Gm4566	Lphn1	Olfr220
Mettl20	Trp53rk	Tenc1	Trerf1	Tug1	4930486I03Rik	Trmt61b	Gsdmcl-ps	Gm4541	Loh12cr1	Gm5177
Thsd7b	U05342	Teddm1	Gm5415	4931408C20Rik	Ufd1l	U05342	Gsdmcl1	Gm6307	Mfi2	Gm5176
Mcpt-ps1	Tyms-ps	Tctn2	4930486I03Rik	Gm597	Il17a	Tyms-ps	Grlf1	Gm4532	Mia2	Gm5166
Zp3r	4931408C20Rik	Tceb3	Ufd1l	Tubb2a-ps2	Vmn1r187	Tug1	Gpx2-ps1	Gm4489	LOC171588	Gm514
Gm4175	Gm597	Trerf1	Il17a	Ttc18	Vimp	Tubb2a-ps2	Sult2a6	Gm6402	Mina	Lect1
Mcin	Tug1	Trmt61b	Vmn1r187	Lgsn	Vaultrc5	Ttc18	Gpr98	Gm4477	Mir1b	Gm5071
Marcksl1-ps4	Tubb2a-ps2	Il17a	Vimp	Tsga14	V1rd18	4931408C20Rik	Gpr97	Vmn1r1	C1rb	Vmn1r155
Mageb16-ps1	Lgsn	Ufd1l	Vaultrc5	Gm5415	Uts2d	Gm597	H2-L	Gm6406	Mir1983	Gm5124
Fcamr	Ttc18	Vmn1r-ps103	V1rd18	Sepw1	Utp11l	Tsga14	H2-Q5	1700047M11Rik	Mir1966	Gm5122
Vmn1r132	Gm5415	Vmn1r187	Uts2d	Sepn1	Uqcc	Trp53rk	4933436E23Rik	Gm4371	Mir1965	Wdr64
Il20	Tsga14	Vimp	Utp11l	Olfr1413	Ugt2a2	Lgsn	H2-Q8	Gm4278	Thsd7b	Gm5095
Lyrm5	Sepw1	Vaultrc5	Uqcc	Alppl2	4933415F23Rik	Sepw1	Hemt1	Gm4172	Mir1946a	Gm5088
Lsmd1	Sepp1	V1rd18	Ugt2a2	Olfr936	Ubl4	Sepn1	Heatr8	Gm410	Zp3r	Gm5077
Lrrc48	Sepn1	Uts2d	4933415F23Rik	Olfr915	Trmt61b	Olfr1413	F13b	Gm41	Klk15	Gm4850
Lrrc33	Olfr207	Utp11l	Ubl4	Olfr910	U05342	Alpi	Cfhr1	Gm4013	Mir1931	Vmn2r58
Lrrc16b	Olfr947-ps1	Uqcc	Trmt61b	Olfr908	Tyms-ps	Olfr936	Gm4788	Gm3925	Mir143hg	Gm4013
Lrrc16a	Olfr936	4933415F23Rik	U05342	Olfr900	Tug1	Olfr915	Cfhr2	Gm6416	Mir1199	Vmn2r59
Gm19461	Olfr915	Ugt2a2	Tyms-ps	Olfr899	Tubb2a-ps2	Olfr910	Cfh	Gm6432	Fcamr	Gm4541
Lilrb3	Olfr910	Ubl4	Tug1	Olfr856-ps1	Ttc18	Olfr908	Heatr2	Gm3086	Clec12b	Gm4532
Kiss1	Olfr908	Gm5415	Tubb2a-ps2	Olfr75-ps1	4931408C20Rik	Olfr900	4930590L20Rik	Gm2913	Il20	9130409I23Rik
Klra15	Olfr900	U05342	Ttc18	Olfr663	Gm597	Olfr899	Hbb-b2	Gm2848	Mir1197	Gm4489
Klra13-ps	Sp110	Tyms-ps	4931408C20Rik	Olfr426	Tsga14	Olfr856-ps1	Obox5	Gm2837	Mir1193	Gm4477
Klra12	Olfr899	Tug1	Gm597	Sp110	Trp53rk	Olfr75-ps1	Hbb-b1	Gm20759	Mir1192	Gm4371
Klk1b7-ps	Olfr856-ps1	Tubb2a-ps2	Tsga14	Olfr421-ps1	Lgsn	Sp110	Has2as	Gm6696	Mir1187	Gm4278
Klhl17	Olfr75-ps1	4931408C20Rik	Trp53rk	Olfr418-ps1	Serpina3h	Olfr663	H2-T9	Gm20758	LOC666331	Vmn2r60
Klhdc5	Olfr663	Gm597	Lgsn	Olfr367-ps	Sepp1	Olfr426	H2-T10	Gm20748	Gm19461	Lilrb4
Kis2	Olfr426	Ttc18	Serpina3h	Olfr29-ps1	Olfr1416	Olfr421-ps1	Rgs13	Gm20745	Klhl17	Gm4172
Kif4-ps	Olfr421-ps1	Tsga14	Sepp1	Olfr286	Olfr151	Olfr418-ps1	Rgs1	Fam71a	Leprel4	Gm410
Jhdm1d	Olfr418-ps1	Lgsn	Nadkd1	Olfr257	ORF63	Olfr367-ps	H2-Q9	Gm6756	Leprel1	Snora2b
Itprip	Olfr367-ps	Trp53rk	Olfr151	Olfr242	Olfr947-ps1	Olfr29-ps1	Obox3	Gm6772	Lepre1	Gm41
Itfg3	Nmur1	Serpina3h	ORF63	Olfr225	Olfr936	Olfr286	Klra22	Gm6787	Lect1	Vmn1r1
Irg1	Olfr29-ps1	Sepp1	Olfr947-ps1	Nmur1	Olfr915	Olfr257	Klra23	Gm20743	Large	Snora3
Ipw	Olfr286	Nadkd1	Olfr936	Olfr207	Olfr910	Olfr242	Klra33	Gm6792	Lace1	1700047M11Rik
Inadl	Olfr257	Olfr1372-ps1	Olfr915	Olfr192	Olfr908	Nmur1	Mia2	Gm20741	l7Rn6	Lins
Il8	Olfr242	Olfr947-ps1	Olfr910	Olfr151	Olfr900	Olfr225	Mfi2	Gm20597	Krtap15	Gm4566
Igj	Alppl2	Nyap2	Olfr908	Olfr947-ps1	Olfr899	Olfr207	Map3k19	Gm20581	Krt85	Gm4636
Igf2as	Alpi	Olfr936	Olfr900	ORF63	Olfr856-ps1	Olfr192	Mettl21d	Gm6927	Klra33	Gm4710
Ifltd1	Akp3	Olfr915	Olfr899	OTTMUSG00000016609	Olfr75-ps1	Olfr151	Mettl20	Gm20580	Klra23	Gm4814
Ifi30	ORF63	Olfr910	Olfr856-ps1	Peg13	Olfr663	Olfr947-ps1	Mcpt-ps1	Gm20579	Klra22	Leprel1
Ifi27l1	OTTMUSG00000016609	Olfr908	Olfr75-ps1	Pin1-ps1	Olfr426	ORF63	Vmn1r169	Gm6936	Klra21	Snora24
Klra14	Pacrgl	Olfr900	Olfr663	Phxr4	Olfr421-ps1	OTTMUSG00000016609	Mcin	Gm20556	Klra18	Snora26
Klra18	Kcne4	Olfr899	Olfr426	Phf17	Sp110	Peg13	Marcksl1-ps4	Gm2083	Klra15	Snora28
Lgals6	Pion	Olfr856-ps1	Olfr421-ps1	Phf16	Olfr418-ps1	Pin1-ps1	Mageb16-ps1	Gm20871	Klra14	Leprel2
Klra21	Pin1-ps1	Olfr75-ps1	Sp110	Phf15	Olfr367-ps	Phxr4	Thsd7b	Sh2d1b2	Klra13-ps	Sepn1
Leprel4	Phxr4	Olfr663	Olfr418-ps1	Pex11c	Olfr29-ps1	Phf17	Lyrm5	Gm6654	Klra12	Gm4827
Leprel2	Gm17751	Olfr426	Olfr367-ps	Pet112	Olfr286	Phf16	Zp3r	Gm2799	Vmn2r23	Zbed6
Leprel1	Phf17	Olfr421-ps1	Olfr29-ps1	Gm17751	Olfr257	Phf15	Vmn1r170	Gm2721	Klk1b7-ps	Gm4719
Lepre1	Phf16	Olfr418-ps1	Olfr286	Peo1	Olfr242	Gm17751	Lsmd1	Gm6642	Leprel2	Gm4794
Zbed6	Phf15	Olfr367-ps	Olfr257	Peg3as	Olfr225	Pex11c	Lrrc48	Gm2518	Lgals6	Gm4776
Lect1	Pex11c	Olfr29-ps1	Olfr242	Pea15b	Olfr207	Pet112	Lrrc33	1700007P06Rik	LOC106740	Leprel4
Large	Pet112	Sp110	Olfr225	Nyap2	Nmur1	Peo1	Fcamr	Gm2382	Lilrb3	Gm4759
Vmn1r125	Peo1	Olfr286	Olfr207	Pdxp	Nyap2	Peg3as	Vmn1r171	9330162B11Rik	Kiss1	Gm4745
Vmn1r123	Peg3as	Olfr257	Nmur1	Pdxk-ps	OTTMUSG00000016609	Pea15b	Vmn1r172	Gm6644	LOC100861978	Lgals6
Vmn1r119	Pcdha10	Olfr242	Nyap2	Kcne4	Pacrgl	Pacrgl	Mfsd4	Ush2a	LOC100861615	Lilrb3
Lace1	Peg13	Olfr225	OTTMUSG00000016609	Pcnxl4	Gm17751	Kcne4	Mina	Gm21276	LOC100504703	Gm10538
l7Rn6	Pea15b	Olfr207	Pacrgl	Pcnxl3	Pira1	Pdxp	V1rd19	Gm6682	LOC100504608	LOC100503496
Krtap15	Pdxp	Olfr192	Gm17751	Pcnxl2	Pion	Pdxk-ps	Mir1187	Gm21951	LOC100503496	Gm20199
Krt85	Pdxk-ps	ORF63	Pira1	Pcdhgb8	Pin1-ps1	Pcnxl4	Mir3062	Gm21950	Zbed6	Gm15698
Vmn1r118	Pcnxl4	OTTMUSG00000016609	Pion	Pcdha4-g	Phxr4	Pcnxl3	Mir22hg	Gm21947	LOC100503280	Gm16119
Klra33	Pcnxl3	Pacrgl	Pin1-ps1	Pcdha10	Phf17	Pcnxl2	Mir218-2	Gm21945	LOC100502924	Klk1b1
Klra23	Nyap2	Peg3as	Phxr4	Pacrgl	Phf16	Pcdhgb8	Mir215	Gm2176	Vmn2r27	Gm16065
4933406M09Rik	Pcnxl2	Pira1	Phf17	Olfr1372-ps1	Phf15	Pcdha4-g	Mir214	Gm216	Vmn2r25	Gm16039
Klra22	Pcdhgb8	Pion	Phf16	Alpi	Pex11c	Nyap2	Mir20a	Gm21498	LOC100043315	Gm16023
Olfr856-ps1	Pcdha4-g	Pin1-ps1	Phf15	Pira1	Pet112	Pcdha10	Mir1b	Gm6300	LOC100040786	Lrrc16b
Olfr899	Olfr225	Phxr4	Pex11c	Akp3	Peo1	Alppl2	Mir1983	Gm4636	LOC100038947	Nlrp4e
Olfr900	Olfr192	Phf17	Pet112	Nt5c3l	Peg3as	Akp3	Mir1966	Gm20410	Lnp	Lrrc33
Spt1	Sep15	Phf16	Peo1	Asb18	Pcdha10	Pira1	Vmn1r167	Gm5512	Vmn2r24	Gm15941
Stxbp3b	Olfr151	Phf15	Peg3as	Nrp	Peg13	Olfr1372-ps1	Mir1965	Gm581	Lins	Lrrc48
Stxbp3a	Nup62-il4i1	Pex11c	Pcdha10	Npm3-ps1	Pea15b	Nt5c3l	Mir1946a	Gm5820	Lilrb4	Lsmd1
Stra13	Ntn3	Pet112	Peg13	Nphs1as	Pdxp	Asb18	Mir1931	Gm5886	4933406M09Rik	Gm15881
Stmn1-rs1	Nt5c3l	Peo1	Pea15b	Nlrp5-ps	Pdxk-ps	Nrp	Mir143hg	Cd48	Pcnxl3	Slc39a12
Lyg2	Nrp	Peg13	Pdxp	Nlrp4g	Pcnxl4	Npm3-ps1	Vmn1r168	Olfr433	Pdxk-ps	Gm15850
Lyg1	Npm3-ps1	Pcdha10	Pdxk-ps	Nlrp1c-ps	Kcne4	Nphs1as	Mir1199	Olfr432	Dus2l	Gm15787
Stk30	Nphs1as	Gm17751	Pcnxl4	Nkx2-2as	Pcnxl3	Nlrp5-ps	Mir1197	Olfr430	Tctn2	Gm15772
Srp54c	Nlrp5-ps	Pea15b	Kcne4	Nim1	Pcnxl2	Nlrp4g	Mir1193	Olfr429	Tceb2	Gm15760
Srcrb4d	Nlrp4g	Pdxp	Pcnxl3	Niacr1	Pcdhgb8	Nlrp1c-ps	Mir1192	Olfr427	Taar6	Lrrc16a
Sprr2g	1700020N18Rik	Pdxk-ps	Pcnxl2	Nhp2l1	Pcdha4-g	Nkx2-2as	Il20	Slamf7	Tceb1	Klk1b8
Nlrp4a	Nlrp1c-ps	Pcnxl4	Pcdhgb8	1700020N18Rik	Olfr192	Nim1	Lrrc16b	Olfr231	Tbrg3	Gm16197
Spn-ps	Nkx2-2as	Pcnxl3	Pcdha4-g	Ngfrap1	Olfr1372-ps1	Niacr1	Lrrc16a	Olfr424	Taf4a	Snora81
Spink3	Nim1	Pcnxl2	Olfr192	Ndnl2	Sepn1	Nhp2l1	Lrdd	Gm5918	T2	Selk
Spin2	Niacr1	Kcne4	Olfr1372-ps1	Nctc1	Olfr1300-ps1	1700020N18Rik	Lins	Olfr420	Lyg2	Gm16516
Speer8-ps1	Nhp2l1	Pcdhgb8	Sepn1	Ncrna00086	Ntn3	Ngfrap1	Gm10538	Gm5925	Lyg1	Scn2a1
Speer7-ps1	Ngfrap1	Pcdha4-g	Olfr1300-ps1	Ncrna00085	C030007H22Rik	Ndnl2	Lilrb4	Gm5494	Sycp1-ps1	Lrdd
Speer6-ps1	Ndnl2	Olfr151	1700067G17Rik	Narg2	Nt5c3l	Nctc1	Lilrb3	Mptx1	Suv420h2	Snora7a
Cyp2b19	Olfr1416	Olfr1300-ps1	Nt5c3l	Naprt1	Nrp	Ncrna00086	Lgals6	Olfr417	Suv420h1	Scgb2b23-ps
Speer5-ps1	Olfr1415	Sepn1	C030007H22Rik	Olfr1416	Asb18	Ncrna00085	Leprel4	Olfr248	Stxbp3b	Gm16515
Speer4f	Olfr1414	Nmur1	Nrp	Olfr1415	Npm3-ps1	Narg2	Leprel2	Gm5506	Stxbp3a	Snord15a
Vmn1r185	Olfr1413	Trpm8	Npm3-ps1	Olfr1414	Nphs1as	Naprt1	Gm19461	Mptx2	Stra13	Gm1631
Suv420h1	Olfr1412	Npm3-ps1	Asb18	Ntn3	Nlrp5-ps	Olfr1416	Leprel1	Gm4710	Stmn1-rs1	Gm16497
Suv420h2	Olfr1410	Glrp1	Nphs1as	C030007H22Rik	Nlrp4g	Olfr1415	Kiss1	Fcer1a	Stk30	Snord15b
Sycp1-ps1	Nctc1	Nphs1as	Nlrp5-ps	Nup62-il4i1	Nlrp1c-ps	Olfr1414	Lepre1	Gm5801	Srp54c	Klk15
Tmem181b-ps	Oas1b	1700067G17Rik	Nlrp4g	Ugt1a10	Nkx2-2as	Ntn3	Lect1	Gm5766	Srcrb4d	Gm6902
Tmem180	Oaz1-ps	Nlrp5-ps	Nlrp1c-ps	Olfr1300-ps1	Nim1	C030007H22Rik	Large	Gm5712	Spt1	Gm16445
Tmem179b	Asb18	C030007H22Rik	Nkx2-2as	Olfr1273-ps	Niacr1	Nup62-il4i1	Lace1	Gm5803	Tceb3	Gm16404
Tmem134	Ugt1a2	Nlrp4g	Nim1	Olfr1269	Nhp2l1	Ugt1a9	l7Rn6	Gm5643	Taar4	Gm16390
Thap6	Olfr1372-ps1	Nlrp1c-ps	Niacr1	Olfr1213	Ngfrap1	Olfr1300-ps1	Zbed6	Gm5635	Taar7a	Gm15708
Tgoln2	Olfr1300-ps1	Asb18	Nhp2l1	Olfr1182	1700020N18Rik	Olfr1273-ps	Krtap15	Gm5634	Teddm1	Gm15663
Tex40	Olfr1273-ps	Nkx2-2as	Ngfrap1	Olfr1180	Ndnl2	Olfr1269	Krt85	Gm561	Clec2e	Gm20187
Tex13	Olfr1269	Nim1	Ndnl2	Olfr1118	Nctc1	Olfr1213	Vmn1r179	Gm5607	Tmem51as1	Klk1b21
Terc	Olfr1213	Niacr1	1700020N18Rik	Olfr1116-ps	Ncrna00086	Olfr1182	Lnp	Gm5595	Tmem48	Snord8
Tenc1	Olfr1182	Nhp2l1	Nctc1	Olfr1038-ps	Ncrna00085	Olfr1180	Vmn1r176	Gm5549	Tmem35	Gm14873
Teddm1	Ugt1a10	Ngfrap1	Ncrna00086	Olfr1010	Narg2	Olfr1118	LOC100038947	Slamf8	Tmem223	Gm14872
Tctn2	Ugt1a9	Ndnl2	Ncrna00085	Ugt1a9	Naprt1	Olfr1116-ps	Vmn1r174	Gm5531	Tmem194b	Gm14858
Tceb3	Ugt1a6b	Nctc1	Narg2	1700067G17Rik	Naip7	Olfr1038-ps	Lphn3	Gm5523	Tmem194	Gm14850
Tceb2	Ugt1a5	Ncrna00086	Naprt1	Ugt1a6b	1700067G17Rik	Ugt1a10	Lphn2	Olfr16	Tmem181c-ps	Soga2
Nlrp9a	Olfr1180	Ncrna00085	Naip7	Ugt1a5	Nup62-il4i1	Ugt1a6b	Lphn1	Olfr1408	Tmem181b-ps	Vmn1r167
Tceb1	Obfc1	Narg2	Ntn3	Ugt1a2	Glrp1	1700067G17Rik	Loh12cr1	Olfr1406	Tmem180	Fcamr
Tbrg3	Ugt1a1	1700020N18Rik	Glrp1	Olfr100	Olfr1038-ps	Olfr1010	LOC666331	Olfr218	Tmem179b	Mcin
Taf4a	Olfr1118	Naprt1	Nup62-il4i1	Ugt1a1	Alppl2	Ugt1a5	LOC171588	Olfr1404	Tmem134	Gm14725
T2	Trpm8	Naip7	Olfr1038-ps	Obfc1	Alpi	Ugt1a2	Vmn1r173	Olfr414	Thap6	Gm14634
Speer1-ps1	Olfr1116-ps	Nrp	Alppl2	Trpm8	Akp3	Olfr100	LOC106740	Olfr220	Tgoln2	Solh
Spdyb	Glrp1	Ugt1a1	Alpi	Oaz1-ps	Olfr1273-ps	Ugt1a1	LOC100861978	Gm5480	Tex40	4931423N10Rik
Spata5l1	Olfr1038-ps	Nt5c3l	Akp3	Glrp1	Olfr1269	Obfc1	LOC100040786	Gm5477	Tex13	Mcpt-ps1
4930521E06Rik	1700067G17Rik	Olfr1038-ps	Olfr1273-ps	Oas1b	Olfr1213	Trpm8	LOC100861615	Gm4980	Spaca4	Gm14625
Snora62	Olfr1010	Olfr1273-ps	Olfr1269	Pion	Olfr1182	Oaz1-ps	LOC100504703	Gm4975	Terc	Gm14511
Snora5c	C030007H22Rik	Olfr1269	Olfr1213	Pira11	Olfr1180	Glrp1	LOC100504608	Gm4971	Tenc1	Tbpl2
Snora52	Olfr100	Olfr1213	Olfr1182	Sep15	Olfr1118	Oas1b	LOC100503496	Gm4956	Sprr2g	Gpr158
Snora47	Pira1	Olfr1182	Olfr1180	Abca12	Olfr1116-ps	Pion	Vmn1r175	Gm4944	Spn-ps	Snord22
Snora44	Pira11	Alppl2	Olfr1118	Gm13749	Olfr1010	Pira11	LOC100503280	Gm4937	Tmem66	Gm14920
Snora43	Pira4	Alpi	Olfr1116-ps	Rnu12	Oas1b	Sep15	LOC100502924	Gm4925	Taar7e	Gm15421
Snora41	Pira6	Akp3	Olfr1010	Rnu11	Olfr100	Rab7l1	LOC100043315	Gm4890	Mettl21e	Gm15645
Snora36b	Rp2h	Olfr1180	Trpm8	Rnmtl1	Ugt1a10	Rp2h	Pcnxl3	Gm4850	Snora81	Gm1564
Snora34	Rnu12	Olfr1118	Olfr100	Rn4.5s	Ugt1a9	Rnu12	Pdxk-ps	Gm4832	4930521E06Rik	Gm15471
Snora33	Rnu11	Olfr1116-ps	Ugt1a10	Rn45s	Ugt1a6b	Rnu11	Tas2r134	Gm4827	Snora7a	Klk1b5
Snora31	Rnmtl1	Olfr1010	Ugt1a9	Rmst	Ugt1a5	Rnmtl1	Tenc1	Gm4814	Snora78	Gm15455
Snora30	Rn4.5s	Ugt1a2	Ugt1a6b	Rmrp	Ugt1a2	Rn4.5s	Tctn2	Gm4794	Snora75	Lyrm5
Snora3	Rn45s	Olfr100	Obfc1	Rltpr	Obfc1	Rn45s	Tceb3	Gm4776	Snora74a	Acpt
Snora2b	Rmst	Obfc1	Ugt1a5	Riok2	Ugt1a1	Rmst	Tceb2	Gm4759	Snora70	Mageb16-ps1
Snora28	Rmrp	Oaz1-ps	Ugt1a2	Ric8	Oaz1-ps	Rmrp	Tceb1	Gm4745	Snora69	Scarna8
Snora26	Rltpr	Oas1b	Oaz1-ps	Rian	Trpm8	Rltpr	Tbrg3	Gm6251	Gm10415	Marcksl1-ps4
Snora24	Riok2	Nup62-il4i1	Ugt1a1	Rhox7	Pira11	Riok2	Taf4a	Gm4719	Snora65	Gm15315
Snora23	Ric8	Ugt1a10	Oas1b	Rhox3g-ps	Pira4	Ric8	T2	9130409I23Rik	Snora64	Gm15308
Snora21	Rian	Ugt1a9	Pira11	Rfpl3s	Pira6	Rian	Sycp1-ps1	Gm4984	Snora62	Gm15284
Snora64	Rhox7	Ugt1a6b	Pira4	Ren2	Pira7	Rhox7	Suv420h2	Gm5069	Snora5c	Snord17
Snora65	Rhox3g-ps	Ntn3	Pira6	Rdh18-ps	Rnu12	Rhox3g-ps	Suv420h1	Gm5071	Snora52	Gm15070
Il18r1	Rfpl3s	Ugt1a5	Pira7	Raver1-fdx1l	4933402D24Rik	Rfpl3s	Stxbp3b	Gm608	Snora47	Il20
Mettl21e	Ren2	Pira11	4933402D24Rik	Raet1c	Gm13749	Ren2	Stxbp3a	Gm5476	Snora44	Snora78
Il18rap	Rdh18-ps	Pira4	Gm13749	Raet1b	Rnu11	Rdh18-ps	Stra13	Gm5434	Snora43	Lphn3
Slc9a4	Vwc2l	A630095N17Rik	Rnu12	Raet1a	Rnmtl1	Raver1-fdx1l	Stmn1-rs1	Gm5424	Snora41	Snora75
Sox2ot	Raver1-fdx1l	Pira6	Rnu11	Rabl5	Rn4.5s	Raet1c	Stk30	Gm5347	Snord15a	Selm
4930448I06Rik	Abca12	4933402D24Rik	Rnmtl1	Vwc2l	Rn45s	Raet1b	Lyg2	Gm5177	Snord15b	Gm1987
Solh	Raet1c	Gm13749	Rn4.5s	4933402D24Rik	Rmst	Vwc2l	Lyg1	Wdr64	Spink3	Gm19784
Soga2	Raet1b	Rnu12	Rn45s	Rp2h	Rmrp	Raet1a	Srp54c	Gm5176	Snord17	Gm19782
Snord8	Raet1a	Rnu11	Rmst	Dytn	Rltpr	Abca12	Srcrb4d	Gm5166	Spin2	Gm19689
Snord22	Rpl31-ps12	Rnmtl1	Rmrp	Sc4mol	Riok2	Rpl31-ps12	Teddm1	Gm514	Speer8-ps1	Mettl21e
Snord17	Rpl34-ps1	Rn4.5s	Rltpr	Selrc1	Ric8	Gm13749	Terc	Gm5077	Speer7-ps1	Gm19522
Snord15b	Rplp2-ps1	Rn45s	Riok2	Selm	Rian	4933402D24Rik	Sprr2g	Gm6150	Il18r1	Gm19510
Snord15a	Scarna13	Rmst	Ric8	Selk	Rhox7	Ctla4	Tex13	Gm5126	Il18rap	Gm19466
Snora81	Selrc1	Rmrp	Rian	Scn2a1	Rhox3g-ps	Selrc1	Tmprss11bnl	Gm6194	Slc9a4	Gm1943
Snora7a	Selm	Rltpr	Rhox7	Scgb2b23-ps	Rfpl3s	Selm	Tmem66	Gm5124	Speer6-ps1	Gm19424
Snora78	Selk	Riok2	Rhox3g-ps	Scarna8	Ren2	Selk	Tmem51as1	Gm5122	Taar7b	4931406B18Rik
Snora75	Scn2a1	Ric8	Rfpl3s	Scarna6	Rdh18-ps	Scn2a1	Tmem48	1700016C15Rik	4930448I06Rik	LOC100861615
Snora74a	Scgb2b23-ps	Rian	Ren2	Scarna3b	Raver1-fdx1l	Scgb2b23-ps	Tmem35	Gm5095	Speer5-ps1	Gm19395
Snora70	Scarna8	Rhox7	Rdh18-ps	Scarna3a	Raet1c	Scarna8	Tmem223	Gm5088	Speer4f	LOC100861978
Cyp2a22	Scarna6	Rhox3g-ps	Raver1-fdx1l	Scarna13	Raet1b	Scarna6	Tmem194b	Gm6981	Speer1-ps1	Gm19303
Snora69	Ctla4	Rfpl3s	Raet1c	Rtdr1	Raet1a	Scarna3b	Vmn1r125	Gm20408	Spdyb	Gm19277
Tmem181c-ps	Scarna3b	Ren2	Raet1b	Rpl31-ps12	Rabl5	Scarna3a	Vmn1r127	Lcn12	Spata5l1	Gm19276
Nlrp9c	Scarna3a	Rdh18-ps	Raet1a	Ctla4	Dytn	Scarna13	Tmem194	Gm8709	Sox2ot	Gm19897
Snora16a	Sc4mol	Raver1-fdx1l	Rabl5	Rqcd1	Rp2h	Sc4mol	Tmem181c-ps	Gm15663	Solh	4930503O07Rik
Wdr52	Rpph1	Raet1c	Rp2h	Rps4y2	Rpl31-ps12	Rpl34-ps1	Tmem181b-ps	Gm15645	Soga2	Snora70
Wibg	Rtdr1	Raet1b	Dytn	Rps19-ps3	Scarna13	Rtdr1	Tmem180	Sele	Snord8	Gm20110
Whsc1l1	Rqcd1	Raet1a	Rpl31-ps12	Rps15a-ps6	Sep15	Rqcd1	Tmem179b	Gm1564	Snord22	LOC100504608
Whsc1	Rps4y2	Rabl5	Scarna13	Rps15a-ps4	Selrc1	Rps4y2	Vmn1r128	Gm15471	Taar2	Snora69
Wdr96	Rps19-ps3	Rp2h	Sep15	Rprl3	Selm	Rps19-ps3	Tmem134	Gpr158	Tmprss11bnl	Gm20172
Wdr85	Rps15a-ps6	Dytn	Selrc1	Rpph1	Selk	Rps15a-ps6	Thap6	Gm15455	Snora34	4930521E06Rik
Wdr8	Rps15a-ps4	Rpl31-ps12	Selm	Rplp2-ps1	Scn2a1	Rps15a-ps4	Tgoln2	Gm15421	Zfhx2as	Gm20139
Wdr69	Dytn	Scarna13	Selk	Rpl34-ps1	Scgb2b23-ps	Rprl3	Tex40	Gm15315	Zbtbd6	1700065J18Rik
Wdr67	Rprl3	Sep15	Scn2a1	Rab7l1	Scarna8	Rpph1	Spt1	Gm872	Gm4922	Gm20125
Wdr65	4933402D24Rik	Selrc1	Scgb2b23-ps	Rab1	Scarna6	Rplp2-ps1	Spn-ps	Gm15308	Xrcc6bp1	Gm2011
Wdr20b	Gm13749	Selm	Scarna8	Pira4	Scarna3b	Dytn	Snora34	Gm15284	Wibg	Gm1995
Tmem194	Gm8883	Selk	Scarna6	R74862	Scarna3a	Rabl5	Snord15a	Gm15070	Whsc1l1	Gm20098
Wdr20a	Rabl5	Scn2a1	Scarna3b	Prkrir	Sc4mol	Rab1	Snora7a	Gm8787	Whsc1	Gm20063
Wdr16	Rab7l1	Scgb2b23-ps	Scarna3a	Prhoxnb	Rpl34-ps1	Pira4	Snora78	Gm8801	Wdr96	Gm4214
Wbscr16	Ppapdc1b	Scarna8	Sc4mol	Ppyr1	Rtdr1	Gm8883	Snora75	4931423N10Rik	Wdr85	Cldnd2
Wbp7	Prkrir	Scarna6	Rpl34-ps1	Ppp4r1l-ps	Rqcd1	Prkrir	Snora74a	Gm14920	Pth2	LOC100504703
Wbp5	Prhoxnb	Scarna3b	Rtdr1	Ppp2r4	Ctla4	Prhoxnb	Snora70	Gm8884	Wdr8	Gm2002
Wash	Ppyr1	Scarna3a	Ctla4	Ppp1r2-ps7	Rps4y2	Ppyr1	Snora69	Gm14873	Wdr69	Gm19990
Wapal	Ppp4r1l-ps	Sc4mol	Rqcd1	Ppp1r2-ps3	Rps19-ps3	Ppp4r1l-ps	Snora65	Gm15698	Wdr67	Gm18853
Vwa9	Ppp2r4	Rpl34-ps1	Rps4y2	Ppifos	Rps15a-ps6	Ppp2r4	Gm4175	Gm15708	Wdr65	Gm18409
Vps28	Ppp1r2-ps7	Rtdr1	Rps19-ps3	Ppapdc3	Rps15a-ps4	Ppp1r2-ps7	Snora64	Gm8221	Wdr52	1700080N15Rik
Xrcc6bp1	Ppp1r2-ps3	Ctla4	Rps15a-ps6	Ppapdc2	Rprl3	Ppp1r2-ps3	Mettl21e	Gm8633	Wdr20b	Gm16675
Zbtbd6	Ppifos	Rqcd1	Rps15a-ps4	Ppapdc1b	Rpph1	Ppifos	Snora62	Gm16404	Wdr20a	Gm10857
Zfa-ps	Ppapdc3	Rps4y2	Rprl3	Ppapdc1a	Rplp2-ps1	Ppapdc3	4930521E06Rik	Gm16390	Wdr16	Loh12cr1
Zfhx2as	Ppapdc2	Rps19-ps3	Rpph1	Ppap2c	Rab7l1	Ppapdc2	Snora5c	Gm8234	Wbscr16	Gm16938
Zp4-ps	Ppapdc1a	Rps15a-ps6	Rplp2-ps1	Ppap2b	Vwc2l	Ppapdc1b	Snora52	Gm1631	Wbp7	Cd33
Znf512b	Prmt10	Rps15a-ps4	Vwc2l	Ppap2a	Rab1	Ppapdc1a	Snora47	Slc39a12	Zfa-ps	Gm16880
Znf41-ps	Ppap2c	Rprl3	Rab7l1	Plk1s1	Ppapdc2	Ppap2c	Snora44	Gm16197	Zfml	Gm16793
Zfyve20	Ppap2b	Rpph1	Abca12	Plac1l	Prl2c4	Ppap2b	Snora43	Gm16119	Wash	1700061F12Rik
Zfp939	A630095N17Rik	Rplp2-ps1	Ppapdc2	Pla2g2a	Prkrir	Ppap2a	Snora41	Gm16065	Zfp133-ps	4930412O13Rik
Zfp862	Ppap2a	Vwc2l	Prl2c4	Pisd-ps2	Prhoxnb	Plk1s1	Gm4177	Gm16039	Klrb1b	Gm10662
Zfp85-rs1	Plk1s1	Rab7l1	Prkrir	A630095N17Rik	Ppyr1	Plac1l	Snora81	Gm16023	Zp4-ps	Gm166
Zfp828	Plac1l	Abca12	Prhoxnb	Pisd-ps1	Ppp4r1l-ps	A630095N17Rik	Snord15b	Gm15941	Znf512b	Gm16551
Zfp783	Pla2g2a	Ppapdc2	Ppyr1	Pira7	Ppp2r4	Pla2g2a	Spink3	Gm15881	Znf41-ps	Gm16532
St18	Pisd-ps2	Prl2c4	Ppp4r1l-ps	Pira6	Ppp1r2-ps7	Pisd-ps2	Snord17	Gm8363	Zfyve20	Gm1653
Zfp71-rs1	Pisd-ps1	Prkrir	Ppp2r4	Prl2c4	Ppp1r2-ps3	Pisd-ps1	Spin2	Gm8580	Zfp939	Lphn1
Zfp607	Pira7	Prhoxnb	Ppp1r2-ps7	Prmt10	Ppifos	Pira7	Speer8-ps1	Gm15850	Zfp862	Gm16523
Zfp572	Prl2c4	Ppyr1	Ppp1r2-ps3	Prosapip1	Ppapdc3	Pira6	Speer7-ps1	Gm15787	Zfp85-rs1	Lphn2
Zfp389	Prosapip1	Ppp4r1l-ps	Ppifos	Ptpmt1	Ppapdc1b	Prl2c4	Speer6-ps1	Gm15772	Zfp828	LOC666331
3110035E14Rik	Rab1	Ppp2r4	Ppapdc3	Pyhin1	Prosapip1	Prmt10	Speer5-ps1	Gm8615	Zfp783	LOC171588
Zfp259	Pvrl2	Ppp1r2-ps7	Ppapdc1b	Gm8883	Ppapdc1a	Prosapip1	Speer4f	Gm15760	St18	LOC106740
Zfp191	R74862	Ppp1r2-ps3	Prosapip1	Pydc4	Ppap2c	Pinc	Vmn1r132	Tbpl2	Zfp71-rs1	Gm17746
Zfp133-ps	Pyhin1	Ppifos	Ppapdc1a	Pydc3	Ppap2b	R74862	Speer1-ps1	Il1f8	Gje1	Gm1821
Zfml	Pydc4	Ppapdc3	Ppap2c	Pvrl4	Ppap2a	Pyhin1	Spdyb	Il1f9	Zfp607	Gm17821
Vmn2r-ps54	Ankar	Ppapdc1b	Ppap2b	Pvrl3	Plk1s1	Pydc4	Spata5l1	Gm889	Zfp572	Selrc1
Vmn2r-ps159	Pydc3	Prosapip1	Ppap2a	Pvrl2	Plac1l	Pydc3	Sox2ot	Gm14354	3110035E14Rik	Gm17801
Vmn2r-ps129	Pvrl4	Ppapdc1a	Plk1s1	Pvrl1	Pla2g2a	Pvrl4	Solh	Fmo6	Zfp389	Gm17769
U05342	1700027A15Rik	Ppap2c	Plac1l	Ankar	Pisd-ps2	Pvrl3	Il18r1	Gm14351	Zfp259	Gm17762
Tug1	Pinc	Ppap2b	Pla2g2a	Ptprv	Pisd-ps1	Ankar	Il18rap	Gm14345	Zfp191	Gm17757
Tubb2a-ps2	D530049I02Rik	Ppap2a	Pisd-ps2	1700027A15Rik	A630095N17Rik	Pvrl2	Slc9a4	Gm14318	Wbp5	Gm17495
Ttc18	Pvrl3	Plk1s1	Pisd-ps1	Prr23a	Prmt10	Pvrl1	Soga2	Tmem210	Wapal	Gm16998
4931408C20Rik	Pvrl1	Plac1l	A630095N17Rik	Pinc	Prr23a	1700027A15Rik	4930448I06Rik	Lrrc26	Trerf1	Gm17384
Gm597	Prr23a	Pla2g2a	Prmt10	D530049I02Rik	Abca12	D530049I02Rik	Snord8	Gm14306	Uts2d	Gm17365
Tsga14	Ptprv	Pisd-ps2	Prr23a	Ptplb	Ankar	Prr23a	Snord22	Gm14207	Uqcc	Snora74a
Trp53rk	Ptpmt1	Pisd-ps1	Rab1	Ptplad2	R74862	Ptprv	Trerf1	Gm14204	Ugt2a2	Gm17296
Lgsn	Ptplb	Pira7	Ptprv	Ptplad1	Pyhin1	Ptpmt1	Trim30e-ps1	Gm14169	Ufd1l	Gm17252
Trmt61b	Ptplad2	Prmt10	R74862	Ptpla	Pydc4	Ptplb	Trmt61b	Gm14164	Vnn3	Gm1715
Gm5415	Ptplad1	Prr23a	Pyhin1	Ptchd2	Gm8883	Ptplad2	Zfml	Gm14057	Ubl4	Gm17066
Trim30e-ps1	Ptpla	Rab1	Gm8883	Psg-ps1	Pydc3	Ptplad1	Zfa-ps	Gm14047	4931408C20Rik	Olfr417
Trerf1	Ptchd2	Ptprv	Pydc4	Prune	Pvrl4	Ptpla	Zbtbd6	Gm14023	Gm597	Mptx1
Tmprss11bnl	Psg-ps1	R74862	Pydc3	Prr24	Pvrl3	Ptchd2	Xrcc6bp1	Gm14005	U05342	Gm5347
Tmem66	Prune	Pyhin1	Pvrl4	Gm5095	Pvrl2	Psg-ps1	Wibg	Gm13939	Tyms-ps	Gm9899
Tmem51as1	Prr24	Gm8883	Pvrl3	Gm5088	Pvrl1	Prune	Whsc1l1	Gm13845	Lgsn	Igf2as
Tmem48	Gm5124	Pydc4	Pvrl2	Gm5077	Ptprv	Prr24	Whsc1	Gm13826	Tug1	Gm4175
Tmem35	Gm5122	Pydc3	Pvrl1	Cxcr7	Ptpmt1	Gm5088	Wdr96	Fmo3	Gm5415	Vmn1r148
Tmem223	Gm5095	Pvrl4	Ankar	D19Bwg1357e	Prr24	Gm5077	Vmn1r100	Gm14378	Tubb2a-ps2	Igj
Tmem194b	Cyp4a29-ps	Pvrl3	Ptpmt1	D17Wsu104e	Ptplb	Gm5071	Wdr85	Gm14379	Ttc18	Ascl5
Tyms-ps	D330022K07Rik	Pvrl2	Prr24	D17Ertd648e	1700027A15Rik	Cxcl11	Wdr8	Gm14511	Tsga14	Vmn1r132
Ubl4	D2Wsu81e	Pvrl1	1700027A15Rik	D16Ertd519e	Pinc	D19Bwg1357e	Wdr69	Il1f5	Taar1	Smcr7
Vmn2r-ps11	D230030E09Rik	Ankar	Pinc	D15Ertd621e	D530049I02Rik	D17Wsu104e	Wdr67	Il1f10	Trp53rk	Gp49a
Ufd1l	D19Ertd737e	Ptpmt1	D530049I02Rik	D14Abb1e	Ptplad2	D17Ertd648e	Wdr65	Gm14872	Trmt61b	Il8
Vmn2r123	D19Bwg1357e	Prr24	Ptplb	D130058E03	Ptplad1	D16Ertd519e	Wdr52	Gm14858	Trim30e-ps1	Tnr
Crisp4	D17Wsu104e	1700027A15Rik	Ptplad2	D130009I18Rik	Ptpla	D15Ertd621e	Wdr20b	Gm14850	Utp11l	Gnb2l1
Defb41	D17Ertd648e	Pinc	Ptplad1	D10Wsu52e	Ptchd2	D14Abb1e	Wdr20a	Gm14725	4933415F23Rik	Gm10665
Vmn1r-ps79	D16Ertd519e	D530049I02Rik	Ptpla	D10Bwg1379e	Psg-ps1	D130058E03	Wdr16	Gm14634	Vwa9	Vmn1r128
Vmn1r-ps103	D15Ertd621e	Ptplb	Ptchd2	Gm13944	Prune	D130009I18Rik	Vmn1r104	Gm14625	V1rd18	Tnn
4930486I03Rik	D14Abb1e	Ptplad2	Psg-ps1	D030045P18Rik	Olfr220	D10Wsu52e	Wbscr16	Gm8898	Vps28	Gmcl1l
Il17a	D130058E03	Ptplad1	Prune	D030028A08Rik	Gm5124	D10Bwg1379e	Zfhx2as	Gm14405	Vmn2r-ps54	9130227L01Rik
Vmn1r187	D130009I18Rik	Ptpla	Olfr248	D030024E09Rik	Gm5122	D030045P18Rik	Zfp133-ps	Mroh9	Il22ra2	Gm9926
Vimp	D10Wsu52e	Ptchd2	Olfr220	Cypt8	Cyp4a30b-ps	D030028A08Rik	Gm5415	Gm14492	Vmn2r-ps159	Gpr110
Vaultrc5	Gm13944	Psg-ps1	C330024C12Rik	Cypt7	D330041H03Rik	D030024E09Rik	Zfp191	Gm14458	Crisp4	Gpr111
V1rd18	D10Bwg1379e	Prune	Cyp2c53-ps	Cypt10	D330023K18Rik	Cypt8	Gm16442	Gm14446	Defb41	Gm4177
Cyp2b13	D030045P18Rik	Gm5077	D330022K07Rik	Cyp4f41-ps	D330022K07Rik	Cypt7	Zp4-ps	Gm14436	Clec2g	Gpr124
Uts2d	D030028A08Rik	Olfr417	D2Wsu81e	Cyp4a30b-ps	D2Wsu81e	Cypt10	Znf512b	Gm14431	Vmn2r-ps129	Ifi27l1
Cyp2b9	D030024E09Rik	C330024D21Rik	D230030E09Rik	Gm13752	D230030E09Rik	Cyp4f41-ps	Znf41-ps	Gm14430	Vmn2r-ps11	Gpr133
Utp11l	Cypt8	Cyp4a29-ps	D19Ertd737e	Cyp4a29-ps	D19Ertd737e	Cyp4a30b-ps	Zfyve20	Gm14420	4930486I03Rik	Ifi30
Lypd5	Cypt7	8430437L04Rik	D19Bwg1357e	Cyp2c53-ps	4930441J16Rik	Gm13944	Zfp939	Gm16445	Il17a	Gpr128
Uqcc	Cypt10	D330022K07Rik	D17Wsu104e	Cybasc3	D19Bwg1357e	Cyp4a29-ps	Zfp862	Gm16497	Vmn2r123	Gpr126
Ugt2a2	Gm13752	D2Wsu81e	D17Ertd648e	D19Ertd737e	D17Wsu104e	Cyp2c53-ps	Zfp85-rs1	Gm20337	Vmn1r-ps79	Slmo1
4933415F23Rik	Cyp4f41-ps	D230030E09Rik	D16Ertd519e	D230030E09Rik	D17Ertd648e	Cybasc3	Gm6164	Gm20063	Vmn1r-ps103	Gpr125
Snora17	D330023K18Rik	D19Ertd737e	4930441J16Rik	D2Wsu81e	D16Ertd519e	Cyb5	Zfp828	Gm19990	Vmn1r187	Gpr123
Snora15	D330041H03Rik	D19Bwg1357e	D15Ertd621e	D630037F22Rik	D15Ertd621e	D19Ertd737e	Zfp783	Gm1995	4930444G20Rik	Gpr113
Olfr908	D330050I16Rik	D17Wsu104e	D14Abb1e	D830015G02Rik	D14Abb1e	D230030E09Rik	St18	Gm19897	Vimp	Gpr116
Ppp2r4	D730039F16Rik	D17Ertd648e	D130058E03	D830005E20Rik	D130058E03	D2Wsu81e	Zfp71-rs1	Gm1987	Zc2hc1b	Gpr115
Prr24	D930015M05Rik	D16Ertd519e	D130009I18Rik	8430437L04Rik	D130009I18Rik	8430437L04Rik	Gm5728	Gm19784	Vaultrc5	Ifltd1
Prr23a	D8Ertd82e	D15Ertd621e	D10Wsu52e	D7Ertd715e	D10Wsu52e	D830005E20Rik	Zfp607	Gm19782	Snora36b	Slmo2
Prosapip1	D830046C22Rik	D14Abb1e	D10Bwg1379e	D7Ertd143e	D10Bwg1379e	D7Ertd715e	Zfp572	Gm19689	Snora33	Gpr114
Prmt10	D830031N03Rik	4930441J16Rik	D030045P18Rik	D730050B12Rik	D030045P18Rik	D7Ertd143e	3110035E14Rik	Gm19522	Pdxp	Smarca5-ps
Prl2c4	D830015G02Rik	D130058E03	D030028A08Rik	D730039F16Rik	D030028A08Rik	D730050B12Rik	Zfp389	Gm19510	2310057J18Rik	Gpr25
Prkrir	8430437L04Rik	D130009I18Rik	D030024E09Rik	D730005E14Rik	D030024E09Rik	Dlx1as	Zfp259	Gm19466	Pydc3	Inadl
Prhoxnb	D830005E20Rik	D10Wsu52e	Cypt8	D630045M09Rik	Cypt8	D730039F16Rik	Wbp7	Gm1943	Pvrl4	Gm9897
Ppyr1	D7Ertd715e	D10Bwg1379e	Cypt7	D630041G03Rik	Cypt7	D730005E14Rik	Wbp5	1700080N15Rik	Pvrl3	Sele
Ppp4r1l-ps	D7Ertd143e	D030045P18Rik	Cypt10	D630032N06Rik	Cypt10	D630045M09Rik	Wash	Gm19424	Pvrl2	Gm9895
Ppp1r2-ps7	D730050B12Rik	D030028A08Rik	Cyp4f41-ps	D330022K07Rik	D330050I16Rik	D630041G03Rik	Wapal	Gm19395	Pvrl1	Itfg3
Rab1	D730005E14Rik	D030024E09Rik	Cyp4a30b-ps	D630013N20Rik	D3Bwg0562e	D630037F22Rik	Vmn1r119	Gm19303	Mrgpra6	Vmn1r125
Vmn1r171	D3Bwg0562e	Cypt8	D330023K18Rik	4930441J16Rik	D430020J02Rik	D630032N06Rik	Uts2d	Gm19277	Ptprv	Itprip
Vmn1r170	D630045M09Rik	Cypt7	D330041H03Rik	D630010B17Rik	D730050B12Rik	D330022K07Rik	Vmn1r123	Gm19276	Ptpmt1	Jhdm1d
Ppp1r2-ps3	D630041G03Rik	Cypt10	8430437L04Rik	D4Wsu53e	Daf2	D630013N20Rik	Utp11l	Gm18853	Ptplb	Gm8979
Ppifos	D630037F22Rik	Cyp4f41-ps	D730005E14Rik	D4Ertd617e	D930015M05Rik	D630010B17Rik	Uqcc	Gm18409	Ptplad2	Gm8898
Ppapdc3	D630032N06Rik	D330023K18Rik	D8Ertd82e	D430020J02Rik	Myo3b	D4Wsu53e	4933415F23Rik	Gm2002	Ptplad1	Gm889
Vmn1r169	4930441J16Rik	D330041H03Rik	D830046C22Rik	D3Bwg0562e	D8Ertd82e	D4Ertd617e	Ugt2a2	Gm20098	Ptpla	Gm8884
Ppapdc2	D630013N20Rik	D330050I16Rik	D830031N03Rik	D330050I16Rik	D830046C22Rik	D430020J02Rik	Ufd1l	Xcl1	Ptchd2	Fmo6
Ppapdc1b	D630010B17Rik	D730039F16Rik	D830015G02Rik	D330041H03Rik	D830031N03Rik	D3Bwg0562e	Ubl4	Gm4846	Psg-ps1	Fmo3
Ppapdc1a	D4Wsu53e	D930015M05Rik	Myo3b	D330023K18Rik	D830015G02Rik	D330050I16Rik	U05342	Gm20300	Mrgpra9	Mroh9
Prune	D4Ertd617e	D8Ertd82e	D830005E20Rik	Cyb5	D830005E20Rik	D330041H03Rik	Tyms-ps	Gm7056	Prune	Gm8801
Psg-ps1	D430020J02Rik	D830046C22Rik	D7Ertd715e	Cxcl11	D7Ertd715e	D330023K18Rik	Tug1	Gm2027	Prr24	Gm8787
Ptchd2	Cyp4a30b-ps	D830031N03Rik	D7Ertd143e	D830046C22Rik	D7Ertd143e	4930441J16Rik	Tubb2a-ps2	Gm7092	Prr23a	Vmn1r123
Ptpla	Cyp2c53-ps	D830015G02Rik	D730050B12Rik	Cts8-ps	D730039F16Rik	Cxcr7	4931408C20Rik	1700065J18Rik	Fam26d	Gm872
Pyhin1	Daf2	D830005E20Rik	D730039F16Rik	Olfr1002	D4Ertd617e	Cts8-ps	Gm597	Gm20257	Pydc4	Gm8709
Gm8883	Cybasc3	D7Ertd715e	D630045M09Rik	Olfr154	D730005E14Rik	D830031N03Rik	Ttc18	Gm20199	Pyhin1	Gm8633
Pydc4	Olfr998	Myo3b	D330050I16Rik	Olfr1006	D630045M09Rik	Gm13752	Tsga14	Gm20187	Prmt10	Gm8989
Pydc3	Olfr1000	D7Ertd143e	D630041G03Rik	Olfr1008	D630041G03Rik	Olfr987	Lgsn	Gm20172	R74862	Gm9041
Pvrl4	Olfr1002	D730050B12Rik	D630037F22Rik	Olfr1009	Dlx1as	Olfr988	Trp53rk	Gm20139	Rhox7	Irg1
Pvrl3	Olfr154	D730005E14Rik	D630032N06Rik	Olfr1012	D630037F22Rik	Olfr992	V1rd18	Gm7104	Abca12	Gm97
Pvrl2	Olfr1006	D3Bwg0562e	D630013N20Rik	Olfr1013	D630032N06Rik	Olfr993	Vmn1r118	Gm711	Rhox3g-ps	Gm9855
Pvrl1	Olfr1008	D630045M09Rik	D630010B17Rik	Olfr1014	D630013N20Rik	Olfr994	Vaultrc5	Gm7120	Rfpl3s	Gm9846
Ankar	Olfr1009	D630041G03Rik	Dlx1as	Olfr1015	D630010B17Rik	Olfr995	Crisp4	Gm20125	Ren2	Gm9839
Ptprv	Olfr1012	D630037F22Rik	D4Wsu53e	Olfr1016	D4Wsu53e	Olfr998	Vwa9	Gm20110	Gm8883	Gm9776
Ptpmt1	Olfr1013	D630032N06Rik	D4Ertd617e	Olfr1018	8430437L04Rik	Olfr1000	Vps28	Fmo9	Rdh18-ps	Gm9731
1700027A15Rik	Olfr1014	D630013N20Rik	D430020J02Rik	Olfr1019	Cyp4f41-ps	Olfr1002	Vmn2r-ps54	4930503O07Rik	Raver1-fdx1l	4930469G21Rik
Vmn1r173	Olfr1015	D630010B17Rik	D3Bwg0562e	Olfr1020	Cyp4a29-ps	Olfr154	Vmn2r-ps159	Gm2011	Raet1c	Gm9705
Pinc	Olfr1016	D4Wsu53e	Cyp4a29-ps	Olfr1022	Olfr1012	Olfr1006	Vmn2r-ps129	Gm4847	Raet1b	Tnfsf18
D530049I02Rik	Olfr1018	D4Ertd617e	Cybasc3	Olfr1023	Cyp2c53-ps	Olfr1008	Gm4141	Gm1821	Raet1a	Vmn1r127
Ptplb	Olfr1019	Dlx1as	Daf2	Olfr1024	Chi3l4	Olfr1009	Vmn1r112	Gm17821	Rabl5	Gm9696
Ptplad2	Olfr1020	D430020J02Rik	Cyb5	Olfr1026	Chi3l3	Olfr1012	Vmn2r-ps11	Gm17801	Ankar	Gm9199
Ptplad1	Olfr1022	Cyp4a30b-ps	Chi3l1	Olfr1029	Chi3l1	Olfr1013	Defb41	Gm17769	Rab7l1	Gm9159
Vmn1r172	Olfr1023	Cyp2c53-ps	Ces2d-ps	Olfr1030	Ces2d-ps	Olfr1014	Vimp	Gm757	Rab1	Gm9079
Ppap2c	Olfr1024	Olfr1000	Cep110	Olfr1031	Cep110	Olfr1015	Vmn1r114	Gm7609	1700027A15Rik	Ipw
Ppap2b	Olfr1026	Cybasc3	Cecr5	Olfr1032	Cecr5	Olfr1016	Vmn2r123	Gm16880	Themis	Gm9054
Ppap2a	Olfr1029	Chi3l3	Ceacam-ps1	Olfr1033	Ceacam-ps1	Olfr1018	Vmn1r-ps79	Gm766	Pinc	2810442N19Rik
Peg3as	Olfr1030	Chi3l1	Cdk3-ps	Olfr1037	Cdk3-ps	Olfr1019	4930486I03Rik	Gm7904	D530049I02Rik	Ict1
Pea15b	Olfr1031	Ces2d-ps	Cdc42ep5	Olfr1000	Cdc42ep5	Olfr1020	Il17a	Gm16793	Prosapip1	Gpr137b-ps
Pdxp	Olfr1032	Cep110	Cd97	Olfr998	Cd97	Olfr1022	Vmn1r-ps103	Gm16675	Prl2c4	Gpr30
Pdxk-ps	Olfr995	Cecr5	Cd300lh	Olfr995	Cd300lh	Olfr1023	Vmn1r116	Gm7977	Rian	Gpr44
Vmn1r167	Olfr994	Ceacam-ps1	Cd1d2	Cldn26	Olfr987	Ceacam-ps1	Vmn1r187	Gm166	Pira7	Hoxa11as
Pcnxl4	Olfr993	Cdk3-ps	Cct6a	Csta	Olfr988	Cecr5	Snora36b	Gm16551	Gm17751	Hras1
Kcne4	Cml3	Cdc42ep5	Ccrn4l	Csda	Olfr992	Cep110	Snora33	Gm16532	Pira4	Hamp2
Pcnxl3	Cyb5	Cd97	Olfr987	Crxos1	Olfr993	Cldn26	Pdxp	Gm1653	Pira11	Heatr2
Pcnxl2	Cxcr7	Cd300lh	Olfr988	Cpsf3l	Olfr994	Csta	Pvrl2	Gm16523	Pira1	Hbb-b2
Pcdhgb8	Cxcl11	Cd1d2	Olfr992	Cnih	Olfr995	Csda	Ptprv	Gm16516	Pion	Gm10666
Pcdha4-g	Cts8-ps	Cct6a	Olfr993	Cml5	Olfr998	Crxos1	Ptpmt1	Gm806	Pin1-ps1	Hbb-b1
Pcdha10	Csta	Ccrn4l	Olfr994	Cml3	Olfr1000	Cpsf3l	Vmn1r148	Gm8096	Mrgpra1	Vmn1r139
Pacrgl	Csda	Ccrl1	Olfr995	Cml2	Olfr1002	Cnih	Ptplb	Gm16515	Phxr4	Has2as
OTTMUSG00000016609	Crxos1	Ccdc90a	Olfr998	Cml1	Olfr154	Cml5	Ankar	Gm8179	Kcne4	H2-T9
Nyap2	Cpsf3l	Ccdc79	Olfr1000	Clec7a	Olfr1006	Cml3	Ptplad2	Tbx19	Phf17	H2-T10
ORF63	Cnih	Ccdc7	Olfr1002	Cldn25	Olfr1008	Cml2	Gm10665	Gm16938	Phf16	Six3os1
Olfr947-ps1	Cml5	Olfr987	Olfr154	Olfr994	Chia	Cml1	Ptplad1	Gm16998	Phf15	Hrsp12
Olfr936	Cml2	Olfr988	Olfr1006	Clcn4-2	Cirh1a	Clec7a	1700027A15Rik	Gm7457	Pex11c	H2-Q9
Olfr915	Olfr992	Olfr992	Chi3l3	Clca6	Clca3	Cldn25	Nanos2	Gm7134	Pet112	Gm5833
Olfr910	Cml1	Olfr993	Chi3l4	Clca5	Gm13752	Ces2d-ps	Pinc	Gm17762	Peo1	H2-Q8
Peg13	Clec7a	Olfr994	Chia	Clca4	Cybasc3	Clcn4-2	D530049I02Rik	Gm17757	Peg3as	H2-Q5
Gm17751	Cldn26	Olfr995	Cml3	Clca3	Cyb5	Clca6	Gm8677	Gm17746	Nyap2	Vmn1r142
Plk1s1	Cldn25	Chi3l4	Cxcr7	Cirh1a	Gm13944	Clca5	Ptpla	Gm17495	Peg13	Heatr8
Peo1	Clcn4-2	Chia	Cxcl11	Olfr987	Cxcr7	Clca4	Ptchd2	Gm10857	Pea15b	Siglec5
Plac1l	Clca6	Cirh1a	Cts8-ps	Olfr988	Cxcl11	Clca3	Vmn1r155	Gm17384	Pira6	Hmga2-ps1
Pla2g2a	Clca5	Cml5	Csta	Olfr992	Cts8-ps	Cirh1a	Psg-ps1	Gm17365	Pisd-ps1	Cfhr1
Pisd-ps2	Clca4	Cyb5	Gm13944	Olfr993	Csta	Chia	Prune	Gm17296	Prkrir	Gm4788
Pisd-ps1	Olfr987	Cxcr7	Csda	D830031N03Rik	Csda	Chi3l4	Prr24	Gm715	Pisd-ps2	Hnrpdl
A630095N17Rik	Olfr988	Cxcl11	Crxos1	D8Ertd82e	Crxos1	Chi3l3	Pvrl1	Gm17066	Prhoxnb	Cfhr2
Pira7	Dlx1as	Cts8-ps	Cpsf3l	Olfr1043	Cpsf3l	Chi3l1	Pvrl3	1700061F12Rik	Ppyr1	Cfh
Pira6	Dak	Csta	Cnih	E130012A19Rik	Cnih	D830015G02Rik	Prosapip1	Gm7244	Ppp4r1l-ps	Hmgb1-rs17
Vmn1r168	1700016C15Rik	Csda	Cml5	Efcab4a	Clca4	D830046C22Rik	Gm8883	Gm7337	Ppp2r4	4930590L20Rik
Pira4	E130309D14Rik	Crxos1	Cml2	Ear7	Cml5	Olfr1026	Rhox7	Gm7367	Ppp1r2-ps7	Vmn1r143
Pira11	Eftud1	Gm13944	Cirh1a	Ear5	Cml3	E130012A19Rik	Rhox3g-ps	Gm17252	Ppp1r2-ps3	Rgs1
Pira1	Efha2	Cpsf3l	Gm13752	Ear4	Cml2	Ear5	Rfpl3s	4930412O13Rik	Ppifos	Hist3h2bb-ps
Pion	Efha1	Cnih	Cml1	Ear12	Cml1	Ear4	Ren2	Gm1715	A630095N17Rik	Hiatl1
Pin1-ps1	Efcab4b	Cml3	Clec7a	Ear11	Clec7a	Ear12	Rdh18-ps	Gm7444	Ppapdc3	Hiat1
Phxr4	Efcab4a	Clca3	Cldn26	E530001F21Rik	Cldn26	Gm13497	Raver1-fdx1l	Enthd2	Ppapdc2	4933436E23Rik
Phf17	Ear7	Cml2	Cldn25	E430025E21Rik	Cldn25	Tas2r134	Raet1c	Emr4	Acpt	Hemt1
Phf16	Ear5	Cml1	Clcn4-2	E430016F16Rik	Clcn4-2	Ear11	Raet1b	Emr1	Ppapdc1b	Rgs13
Phf15	Ear4	Clec7a	Clca6	E330033B04Rik	Clca6	E530001F21Rik	Raet1a	Ncrna00085	Ppapdc1a	Hnrpll
Pex11c	Ear12	Cldn26	Clca5	E330020D12Rik	Clca5	E430025E21Rik	Rabl5	Nctc1	Ppap2c	Slc22a13b-ps
Pet112	Ear11	Gm13752	Clca4	E330011O21Rik	Dak	E430016F16Rik	Rab7l1	Clca5	Ppap2b	H2-L
R74862	E530001F21Rik	Cldn25	Clca3	E230029C05Rik	Darc	E330033B04Rik	Rab1	Ndnl2	Ppap2a	H2-Ke2
Abca12	E430025E21Rik	Clcn4-2	D930015M05Rik	E230019M04Rik	Dbc1	E330020D12Rik	R74862	Clca4	Plk1s1	Shfm1
Snhg8	E430016F16Rik	Clca6	Dak	E230016M11Rik	Ddx26b	E330011O21Rik	Vwc2l	Clca3	Plac1l	Gpx2-ps1
Serpina4-ps1	E330033B04Rik	Clca5	Gm5088	E230016K23Rik	Eftud1	E230029C05Rik	Pyhin1	Cirh1a	Pla2g2a	Zfp648
Siglec5	E330020D12Rik	Clca4	E130309F12Rik	E230008N13Rik	Efha2	E230019M04Rik	Abca12	Chia	Vwc2l	Slc2a4rg-ps
Shfm1	E330011O21Rik	Daf2	Efha2	E130317F20Rik	Efha1	E230016M11Rik	Pydc4	Ngfrap1	Ric8	4930452N14Rik
Vmn1r179	E230029C05Rik	Dak	Efha1	E130310I04Rik	Efcab4b	E230016K23Rik	Pydc3	Chi3l4	Snora31	Gpr98
Sgol2	E230019M04Rik	Darc	Efcab4b	E130309F12Rik	Efcab4a	E230008N13Rik	Pvrl4	Chi3l3	Smek2	Gpr97
Sfrs18	E230016M11Rik	Dbc1	Efcab4a	E130309D14Rik	Ear7	E130317F20Rik	Prr23a	Chi3l1	Smcr7l	Gpr81
Vmn1r176	E230016K23Rik	Efha2	Ear7	E130215H24Rik	Ear5	E130310I04Rik	Prmt10	Ces2d-ps	Smcr7	Gpr64
Sfpi1	E230008N13Rik	Efha1	Ear5	E130201H02Rik	Ear4	E130309F12Rik	Snora31	Cep110	Smarca5-ps	I730030J21Rik
Setd8	E130317F20Rik	Efcab4b	Ear4	Efcab4b	Ear12	E130309D14Rik	Pira7	Cecr5	Slmo2	Slco6b1
Serpinb10	E130310I04Rik	Efcab4a	Ear12	Tas2r134	Ear11	E130215H24Rik	Psg20	Ceacam-ps1	Slmo1	Gpr56
Serpina3h	Tas2r134	Ear7	Ear11	Gm13497	E530001F21Rik	E130201H02Rik	A630095N17Rik	Cdk3-ps	Slfn14-ps	Gm10640
Rab7l1	Gm13497	Ear5	E530001F21Rik	Epb4.1	E430025E21Rik	Ear7	Pira4	Nhp2l1	Slfn10-ps	Gpr52
Sepw1	Egfbp2	Ear4	E430025E21Rik	Ept1	E430016F16Rik	Efcab4a	Pira11	Cdc42ep5	Taar8a	Slfn10-ps
Sepp1	Epb4.1l4a	Ear12	E430016F16Rik	Eppk1	Gm13497	Efcab4b	Psg21	Niacr1	Slco6b1	Slfn14-ps
Sepn1	F630042J09Rik	Ear11	E330033B04Rik	Epb4.9	Tas2r134	Epb4.1	Pira1	Ncrna00086	Slc2a4rg-ps	I830012O16Rik
Sep15	Etohi1	E530001F21Rik	E330020D12Rik	Epb4.2	E330033B04Rik	Ept1	Pion	Olfr1274-ps	Taar8c	Rgsl1
Selrc1	Etohd2	E430025E21Rik	E330011O21Rik	Epb4.1l5	E330020D12Rik	Eppk1	Pin1-ps1	Olfr48	Taar9	Grlf1
Selm	Erbb2ip	E430016F16Rik	Gm13497	Epb4.1l4b	E330011O21Rik	Epb4.9	Phxr4	Gm13769	Slc24a6	H2-K2
Selk	Ept1	E330033B04Rik	Tas2r134	Epb4.1l4a	E230029C05Rik	Epb4.2	Phf17	Olfr1258	Slc22a13b-ps	Gyltl1b
Scn2a1	Eppk1	E330020D12Rik	E230029C05Rik	Epb4.1l3	E230019M04Rik	Epb4.1l5	Phf16	Olfr1260	Six3os1	Hyi
Scgb2b23-ps	Epb4.9	E330011O21Rik	E230019M04Rik	Epb4.1l2	E230016M11Rik	Epb4.1l4b	Phf15	Olfr1261	Siglec5	I730028E13Rik
Six3os1	Epb4.2	E230029C05Rik	E230016M11Rik	Epb4.1l1	E230016K23Rik	Epb4.1l4a	Pex11c	Olfr1410	Shfm1	Apobec4
Slc22a13b-ps	Epb4.1l5	E230019M04Rik	E230016K23Rik	Enthd2	E230008N13Rik	Epb4.1l3	Pet112	Olfr1412	Sgol2	Gm4187
Slc24a6	Epb4.1l4b	Gm13497	E230008N13Rik	Efha1	Egfbp2	Epb4.1l2	Peo1	Olfr1413	Sfrs18	H2-Ea-ps
Slc2a4rg-ps	Epb4.1l3	Tas2r134	E130317F20Rik	Emr4	Eif2c1	Epb4.1l1	Peg3as	Olfr1262	Smek1	H2-Bl
Snhg7	Eif2c1	E230016M11Rik	Eftud1	Emr1	Eif2c2	Enthd2	Peg13	Olfr1414	Smok4a	H2afy3
Snhg5	Epb4.1l2	E230016K23Rik	Egfbp2	Eltd1	Epb4.1l5	Efha1	Gm17751	Olfr1415	Setd8	Gyk
Snhg4	Epb4.1l1	E230008N13Rik	Eif2c1	Eif2c4	Olfr360	Emr4	Pea15b	Olfr1263	Snhg1	Gsdmcl1
Snhg3	Epb4.1	E130317F20Rik	Epb4.1l4b	Eif2c3	Olfr361	Emr1	Pira6	Olfr1265	Snora30	Gm5891
Snhg10	Enthd2	Eftud1	Olfr355	Eif2c2	Olfr362	Eltd1	Pisd-ps1	Olfr1416	Snora3	Gtpbp5
Snhg1	Emr4	Egfbp2	Olfr356	Eif2c1	Olfr365	Eif2c4	Prl2c4	Olfr140	Snora2b	Gtl3
Smok4a	Emr1	Eif2c1	Olfr358	Egfbp2	Olfr366	Eif2c3	Pisd-ps2	Olfr32	Snora28	Gtdc2
Smek2	Eltd1	Olfr368	Olfr360	Eftud1	Olfr368	Eif2c2	Prkrir	Olfr1270	Snora26	Gsdmcl-ps
Smek1	Eif2c4	Olfr353	Olfr361	Efha2	Ept1	Eif2c1	Prhoxnb	Olfr1506	Snora24	C230024C17Rik
Smcr7l	Eif2c3	Epb4.1l4b	Olfr362	E130112N10Rik	Eppk1	Egfbp2	Ppyr1	Olfr142	Snora23	Slc24a6
Smcr7	Eif2c2	Olfr355	Olfr365	E130008D07Rik	Epb4.9	Eftud1	Ppp4r1l-ps	Olfr1271	Snora21	Gm8615
Smarca5-ps	E130309F12Rik	Olfr356	Olfr366	Dlx1as	Epb4.2	Efha2	Ppp2r4	Olfr1272	Snora17	Kif4-ps
V1rd19	E130215H24Rik	Olfr358	Olfr368	E130003G02Rik	Epb4.1l4b	E130112N10Rik	Ppp1r2-ps7	Cd97	Snora16a	Olfr420
9130227L01Rik	Darc	Olfr360	Epb4.1l5	Dnahc17	Eif2c3	E130008D07Rik	Ppp1r2-ps3	Cd300lh	Snora15	Gm5549
Slmo2	E130201H02Rik	Olfr361	Epb4.1l4a	Dnahc11	Epb4.1l4a	D8Ertd82e	Ppifos	1700020N18Rik	Snhg8	Gm5779
Slmo1	Dnahc7a	Olfr362	Eif2c2	Dnahc10	Epb4.1l3	E130003G02Rik	Psg19	Cd1d2	Snhg7	Vmn1r104
Slfn14-ps	Dnahc6	Olfr365	Epb4.1l3	Dnahc1	Epb4.1l2	Dnahc10	Ppapdc3	Nrp	Snhg5	Slamf7
Slfn10-ps	Dnahc5	Olfr366	Epb4.1l2	Dlx6as1	Epb4.1l1	Dnahc1	Ppapdc2	Nt5c3l	Snhg4	Cd48
Slco6b1	Dnahc2	Epb4.1l4a	Epb4.1l1	Dleu2	Epb4.1	4933409G03Rik	Ppapdc1b	Ntn3	Snhg3	Gm5766
Scarna8	Dnahc17	Eif2c2	Epb4.1	Dio3os	Enthd2	4932414N04Rik	Ppapdc1a	Ccdc19	Snhg10	Snhg3
Scarna6	Dnahc11	Epb4.1l3	Enthd2	Diap3	Emr4	Dlx6as1	Ppap2c	Asb18	Taar7f	Snhg4
Scarna3b	Dnahc10	Epb4.1l2	Emr4	Diap2	Emr1	Dleu2	Ppap2b	Nup62-il4i1	9130227L01Rik	Gm5712
Rnu11	Dnahc1	Epb4.1l1	Emr1	Diap1	Eltd1	Dio3os	Ppap2a	Oas1b	Sfpi1	Gm5643
Rn4.5s	Dlx6as1	Epb4.1	Eltd1	Myo3b	Eif2c4	Diap3	Plk1s1	Ccdc176	Serpinb10	Snhg5
Rn45s	Dleu2	Enthd2	Eif2c4	Defa-rs7	E130317F20Rik	Diap2	Plac1l	C030007H22Rik	Riok2	Snhg7
Rmst	Dio3os	Emr4	Eif2c3	Defa-rs1	E130310I04Rik	Diap1	Pla2g2a	Ccdc164	Rqcd1	Gm5635
Rmrp	Diap3	Emr1	E130310I04Rik	Defa-ps1	E130309F12Rik	Defa-rs7	Gm4187	Ccdc147	Gm13749	Klra33
Rltpr	Diap2	Eltd1	E130309D14Rik	Defa6	Dio3os	Defa-rs1	Rian	Ccdc135	Rps4y2	Gm5634
Riok2	Myo3b	Eif2c4	Darc	Deb1	Dnahc5	Defa-ps1	Ric8	Oaz1-ps	Rps19-ps3	Gm561
Ric8	Diap1	Eif2c3	E130215H24Rik	Dear1	Dnahc2	Defa6	Smcr7l	1700067G17Rik	Rps15a-ps6	Vmn1r100
Rian	Defa-rs7	E130310I04Rik	Dnahc2	Ddx26b	Dnahc17	Deb1	Smarca5-ps	Ccdc132	Rps15a-ps4	Gm5607
Rhox7	Defa-rs1	E130309F12Rik	Dnahc17	Dbc1	Dnahc11	Dear1	Slmo2	Ccdc111	Rprl3	Gm4141
Rhox3g-ps	Defa-ps1	E130309D14Rik	Dnahc11	Darc	Dnahc10	Ddx26b	Slmo1	Gm13807	Rpph1	Gm5801
Rfpl3s	Defa6	Diap1	Dnahc10	Dak	Dnahc1	Dbc1	Gm5891	Ccdc11	Rplp2-ps1	Gm5803
Ren2	Deb1	Dnahc2	Dnahc1	Daf2	Dlx6as1	Myo3b	9130227L01Rik	Ccdc109b	Rpl34-ps1	Klra21
Rdh18-ps	Dear1	Dnahc17	Dlx6as1	D930015M05Rik	Dleu2	Darc	Slfn14-ps	Npm3-ps1	Rpl31-ps12	Gm6251
Raver1-fdx1l	Ddx26b	Dnahc11	Dleu2	Dnahc2	Gm1322	Dak	Slfn10-ps	Ccdc23	Rp2h	Klra15
Raet1c	Dbc1	Dnahc10	Dio3os	Dnahc5	Xirp2	Daf2	Slco6b1	Ccdc37	Rnu12	Gm6194
Raet1b	Dnahc7b	Dnahc1	Diap3	Dnahc6	Diap3	D930015M05Rik	Slc2a4rg-ps	Ccdc64b	Rnu11	Serpina4-ps1
Raet1a	4932414N04Rik	Dlx6as1	Diap2	Dpcd	Dnahc7a	Xirp2	Slc24a6	Cct6a	Rnmtl1	Klra18
Rabl5	4933409G03Rik	Dleu2	Gm1322	E030024N20Rik	4933409G03Rik	Gm1322	Slc22a13b-ps	Nim1	Rn4.5s	Gm6150
Vwc2l	E030002O03Rik	Dio3os	Xirp2	Slc4a10	4932414N04Rik	Dnahc11	Six3os1	Ccrn4l	Rn45s	Gm608
Rnmtl1	E130112N10Rik	Diap3	Diap1	E030019B13Rik	Diap2	Dpcd	Siglec5	Ccrl1	Rmst	Gm5925
Rnu12	E130012A19Rik	Diap2	Defa-rs7	E030019B06Rik	Diap1	E030024N20Rik	Shfm1	Ccdc90a	Rmrp	Gm581
Scarna3a	E130008D07Rik	Defa-rs7	4933409G03Rik	E030011O05Rik	Defa-rs7	E030019B13Rik	Sgol2	Ccdc79	Rltpr	Gm5918
Gm13749	E130003G02Rik	Dnahc6	4932414N04Rik	E030003E18Rik	Defa-rs1	E030019B06Rik	Sfrs18	Ccdc7	4933402D24Rik	Klra22
Vmn1r175	Slc4a10	Gm1322	Defa-rs1	E030002O03Rik	Defa-ps1	E030011O05Rik	Sfpi1	Ccdc67	Dytn	Snhg10
Scarna13	E030024N20Rik	Xirp2	Defa-ps1	Dux	Defa6	E030003E18Rik	Setd8	Ccdc64	Serpina4-ps1	Klra23
Sc4mol	E030019B13Rik	Defa-rs1	Defa6	Dus2l	Deb1	E030002O03Rik	Serpinb10	Ccdc41	Rtdr1	Gm5886
Rtdr1	E030019B06Rik	Defa-ps1	Deb1	Drd1a	Dear1	Dux	Smcr7	Ccdc55	Serpina3h	Gm5820
Ctla4	E030011O05Rik	4933409G03Rik	Dear1	Dos	Dnahc6	Dus2l	Smek1	Ccdc53	Sepw1	Serpina3h
Rqcd1	E030003E18Rik	4932414N04Rik	Ddx26b	Dnahc7a	Dnahc7b	Drd1a	Riok2	Nkx2-2as	Sepp1	Gm5595
Rps4y2	Dux	Defa6	Dbc1	Dom3z	E130309D14Rik	Slc4a10	Smek2	Ccdc42b	Sepn1	Gm5728
Rps19-ps3	Dnahc8	Deb1	Dnahc5	Dnalc4	E030003E18Rik	Dos	Snora30	Nlrp1c-ps	Sep15	Gm8580
Rps15a-ps6	Dus2l	Dear1	Dnahc6	Dnalc1	E130215H24Rik	Dnahc17	Snora3	Nlrp4g	Saa4	Gm5531
Rps15a-ps4	Drd1a	Ddx26b	Dnahc7a	Dnahc9	E130201H02Rik	Dom3z	Snora2b	Nlrp5-ps	Selrc1	Gm5434
Rprl3	Dpcd	Dnahc5	E030002O03Rik	Gm1322	E130112N10Rik	Dnalc4	Snora28	Nphs1as	Selm	Gm5424
Rpph1	Dos	Slc4a10	E130201H02Rik	Xirp2	E130012A19Rik	Dnalc1	Snora26	Narg2	Selk	Snhg8
Rplp2-ps1	Dom3z	E130215H24Rik	E130112N10Rik	Dnahc8	E130008D07Rik	Dnahc9	Snora24	Olfr1256	Ctla4	Gm16442
Rpl34-ps1	Dnalc4	E030002O03Rik	E130012A19Rik	Dnahc7b	E130003G02Rik	Dnahc8	Snora23	Obfc1	Scn2a1	Snora15
Rpl31-ps12	Dnalc1	E130201H02Rik	E130008D07Rik	4933409G03Rik	E030024N20Rik	Dnahc7b	Snora21	Olfr1162	Scgb2b23-ps	l7Rn6
Dytn	Gm1322	E130112N10Rik	E130003G02Rik	4932414N04Rik	E030019B13Rik	Dnahc7a	Snora17	Olfr1166	Scarna8	Snora16a
Vmn1r174	Xirp2	E130012A19Rik	E030024N20Rik	Olfr1039	E030019B06Rik	Dnahc6	Snora16a	Olfr1167	Scarna6	Olfr433
Rp2h	Dnahc9	E130008D07Rik	E030019B13Rik	Olfr1044	E030011O05Rik	Dnahc5	Snora15	Olfr1168	C86187	Lace1
4933402D24Rik	Olfr1033	E130003G02Rik	E030019B06Rik	Gm5071	E030002O03Rik	Dnahc2	Snhg8	Olfr1170	Scarna3b	Gm8677
Gm16442	Olfr1037	E030024N20Rik	E030011O05Rik	Ccdc90a	Dnahc8	Olfr1024	Snhg7	Mx2	Scarna3a	Olfr432
Tnr	Olfr1039	E030019B13Rik	E030003E18Rik	Olfr140	Dux	Olfr1029	Snhg5	Olfr1173	Scarna13	Large
D7Ertd715e	Cd300lh	E030019B06Rik	Dux	Olfr32	Dus2l	Wdr64	Snhg4	Olfr1176	Sc4mol	Olfr430
Gm1078	Olfr1262	E030011O05Rik	Dnahc7b	Olfr1270	Drd1a	Ccdc90a	Snhg3	Olfr1179	Clec4b2	Olfr429
Gm10922	Olfr1263	E030003E18Rik	Dus2l	Olfr1506	Dpcd	Olfr1256	Snhg10	Olfr1181	Gpr133	Olfr427
Gm10921	Olfr1265	Dux	Drd1a	Olfr142	Dos	Olfr48	Snhg1	Olfr1184	Tnr	Olfr231
Gm10865	Olfr140	Dnahc7a	Dpcd	Olfr1271	Dom3z	Olfr1258	Smok4a	Olfr1186	Gm12633	Olfr424
Gm1082	Olfr32	Dus2l	Dos	Olfr1272	Dnalc4	Olfr1260	Vmn1r139	Olfr1188	Gbgt1	Mptx2
Gm10818	Olfr1270	Drd1a	Dom3z	Gm13769	Slc4a10	Olfr1261	Gm10666	Olfr1189	Gm12504	Fcer1a
Gm10791	Olfr1506	Dpcd	Dnalc4	Olfr1274-ps	Dnalc1	Olfr1262	Serpina4-ps1	Olfr1193	Cel	4933406M09Rik
Gm10790	Olfr142	Dos	Dnalc1	Chi3l4	Dnahc9	Olfr1263	Serpina3h	Olfr1195	Gm12409	Gm5480
Gm10789	Olfr1271	Dom3z	Dnahc9	Chi3l3	Olfr1009	Olfr1265	Rps15a-ps4	Mycl1	Gm12360	Gm5523
Gm10785	Olfr1272	Dnalc4	Dnahc8	Chi3l1	Olfr1013	Olfr140	Rprl3	Olfr1196	Gm12250	Krt85
Gm10768	Gm13769	Dnalc1	Slc4a10	Ces2d-ps	Gm5095	Olfr32	Rpph1	Olfr1197	Gm12238	Sepw1
Gm10510	Olfr1274-ps	Dnahc9	Olfr1008	Cep110	Olfr142	Olfr1270	Rplp2-ps1	Myeov2	Gm12228	Gm5512
Gm10731	Cirh1a	Dnahc8	Olfr1009	Cecr5	Olfr1241	Olfr1506	Rpl34-ps1	Olfr1164	Gm12191	Gm5506
Gm10677	Chia	Dnahc7b	Olfr1012	Ceacam-ps1	Olfr1242	Olfr142	Rpl31-ps12	Olfr73	Gm12070	Gm5494
Gm10664	Chi3l4	Olfr998	Olfr1506	Cdk3-ps	Olfr1243	Olfr1271	Rp2h	Olfr1255	Gm12060	Gm6164
Gm10653	Chi3l3	Olfr1002	Olfr1240	Cdc42ep5	Olfr1245	Olfr1272	Rnu12	Olfr1161	Gm12	Slamf8
Gm10649	Chi3l1	Olfr351	Olfr1241	Cd97	Olfr1246	Gm13769	Rnu11	Olfr1143	Gm11981	Krtap15
Gm10635	Ces2d-ps	Olfr1263	Olfr1242	Cd300lh	Olfr1247	Olfr1274-ps	Dytn	Olfr1145	Cfd	Gm5477
Gm10560	Cep110	Olfr1230	Olfr1243	Cd1d2	Olfr1248	Cdc42ep5	Vmn1r143	Mterfd2	Gm11978	Gm5476
Gm10548	Cecr5	Olfr1232	Olfr1245	Cct6a	Olfr1249	Cd97	Rnmtl1	Olfr1148	Gm11974	Olfr16
Gm10536	Ceacam-ps1	Olfr1233	Olfr1246	Ccrn4l	Olfr1251	Cd300lh	4933402D24Rik	Olfr1120	Vmn2r63	Olfr1408
Gm10941	Cdk3-ps	Olfr1234	Olfr1247	Olfr1265	Olfr1253	Cd1d2	Gm13749	Olfr1151	Gm11944	Olfr1406
Gm11128	Cdc42ep5	Olfr1239	Olfr1248	Olfr1263	Olfr1254	Cct6a	Rn4.5s	Olfr1152	Gm11762	Olfr218
Gm11166	Olfr1261	Olfr1240	Olfr1249	Olfr1262	Olfr1255	Ccrn4l	Rn45s	Olfr1153	Gm12522	Olfr1404
Akap4	Olfr1260	Olfr1241	Olfr1251	Olfr1246	Olfr1256	Olfr1255	Rmst	Mterfd3	Elane	Serpinb10
Gm11762	Olfr1258	Olfr1242	Olfr1253	Olfr1230	Olfr48	Olfr1254	Rmrp	Olfr1154	Gm11711	Gm6289
Gm11744	Olfr1242	Olfr1243	Olfr1254	Olfr1232	Olfr1258	Olfr1253	Rltpr	Muc19	3010026O09Rik	Gm6300
Gm11711	Olfr1225	Olfr1245	Olfr1255	Olfr1233	Olfr1260	Olfr1233	Rps15a-ps6	Mucl1	Gm13242	Gm6307
Gm11710	Olfr1226	Olfr1246	Olfr1256	Olfr1234	Olfr1261	Olfr1219	Ctla4	Olfr1155	Gm9268	Gm715
Gm11648	Olfr1228	Olfr1247	Olfr48	Olfr1239	Olfr1262	Olfr1220	Rps19-ps3	Olfr1156	Gm13238	Gm7134
Gm11602	Olfr1230	Olfr1248	Olfr1258	Olfr1240	Olfr1263	Olfr1221	Scgb2b23-ps	Mug-ps1	Gm13157	Gm7120
Gm11570	Olfr1232	Olfr1249	Olfr1260	Olfr1241	Olfr1265	Olfr1222	Sepw1	Olfr1157	Gm13154	Gm711
Gm11545	Olfr1233	Olfr1251	Olfr1261	Olfr1242	Olfr140	Olfr1223	Sepp1	Olfr74	Gm13152	Gm7104
Gm11544	Olfr1234	Olfr1253	Olfr1262	Olfr1243	Olfr32	Olfr1225	Sepn1	Olfr1158	Gm13139	Gm7092
Fcnb	Olfr1239	Olfr1254	Olfr1263	Olfr1245	Olfr1270	Olfr1226	Sep15	Olfr1160	Tmem72	Gm7056
Gm11529	Olfr1240	Olfr1255	Olfr1265	Olfr1247	Olfr1240	Olfr1228	Selrc1	Olfr1198	Gm13109	Gm6981
Ceacam3	Olfr1241	Olfr1256	Olfr140	Olfr1261	Olfr1239	Olfr1230	Selm	Olfr1200	Gm13051	Gm4846
Gm11517	Olfr1243	Olfr48	Olfr32	Olfr1248	Olfr1234	Olfr1232	Selk	Olfr1201	Gm13037	Gm4847
Gm11435	Olfr48	Olfr1258	Olfr1239	Olfr1249	Olfr1216	Olfr1234	Scn2a1	Olfr1202	Gm13034	Fmo9
Gbgt1	Olfr1245	Olfr1260	Olfr1234	Olfr1251	Olfr1201	Olfr1251	Scarna8	Olfr1230	Gm13032	Gm6936
Gm11346	Olfr1246	Olfr1261	Olfr1233	Olfr1253	Olfr1202	Olfr1239	Rps4y2	Olfr1232	Gm13011	Gm6927
Cel	Olfr1247	Olfr1228	Olfr1214	Olfr1254	Olfr1205	Olfr1240	Scarna6	Olfr1233	Gm12942	Gm6792
Gm11240	Olfr1248	Olfr1226	Olfr1200	Olfr1255	Olfr1204	Olfr1241	Scarna3b	Olfr1234	Gm129	Sgol2
Gm11202	Olfr1249	Olfr1225	Olfr1201	Olfr1256	Olfr1206	Olfr1242	Scarna3a	Olfr1239	Gm12839	Vmn1r119
Gm10512	Olfr1251	Olfr1206	Olfr1202	Olfr48	Olfr1208	Olfr1243	Scarna13	Olfr1240	Gm12669	Vmn1r118
Gm10494	Olfr1253	Olfr1193	Olfr1205	Olfr1258	Olfr1209	Olfr1245	Sc4mol	Olfr1241	Fcnb	Klhdc5
Gm9895	Olfr1254	Olfr1195	Olfr1204	Olfr1260	Olfr1211	Olfr1246	Rtdr1	Olfr1242	Gm11744	Gm7244
G630090E17Rik	Olfr1255	Olfr1196	Olfr1206	Ccrl1	Olfr1212	Olfr1247	Vmn1r142	Gm5779	Gm11710	Gm7337
Glt25d2	Olfr1256	Olfr1197	Olfr1208	Ccdc79	Olfr1214	Olfr1248	Rqcd1	Naprt1	Gm13251	Xcl1
Glt25d1	Cd97	Olfr1198	Olfr1209	Olfr1226	Olfr1217	Olfr1249	Gpr81	Olfr1243	Olfr214	Gm8363
Gbp11	Cd1d2	Olfr1200	Olfr1211	Ccdc7	Olfr1233	Ccrl1	Gpr64	Olfr1245	Gm10789	Gm8234
Gbp1	Olfr1043	Olfr1201	Olfr1212	Carkd	Olfr1219	Ccdc79	C230024C17Rik	Olfr1246	Gm10785	Gm8221
Gas5	Cct6a	Olfr1202	Olfr1216	C920025E04Rik	Olfr1220	Olfr1216	Gm13286	Olfr1247	Gm1078	Gm8179
Gareml	Ccdc101	Olfr1205	Olfr1232	C920009B18Rik	Olfr1221	Ccdc7	Gm13251	Olfr1248	Olfr211	Gm8096
Garem	Ccbp2	Olfr1204	Olfr1217	C86695	Olfr1222	C920025E04Rik	Gm13247	Olfr1249	Gm10768	Gm806
Galr3	Ccbl2	Olfr1208	Olfr1219	C78339	Olfr1223	C920009B18Rik	Gm13242	Olfr1251	Gm10731	Gm7977
G630093K05Rik	Ccbl1	Olfr1223	Olfr1220	C730027H18Rik	Olfr1225	C86695	Gm13238	Olfr1253	Gm10677	Kis2
G630071F17Rik	Casc5	Olfr1209	Olfr1221	Rag2	Olfr1226	Gm13807	Lcn12	Olfr1254	Gm10664	Gm7367
Gm10485	Carkd	Olfr1211	Olfr1222	Rag1	Olfr1228	C78339	Gm13157	Olfr1228	Gm10653	Tbx19
G630055G22Rik	C920025E04Rik	Olfr1212	Olfr1223	C730002L08Rik	Olfr1230	C730027H18Rik	Gm13154	Olfr1226	Gm10649	Gm7904
G630025P09Rik	C920009B18Rik	Olfr1214	Olfr1225	C630043F03Rik	Olfr1232	C730002L08Rik	Vmn2r36	Olfr1225	Gm10635	Gm766
G530011O06Rik	C86695	Olfr1216	Olfr1226	C630031E19Rik	Olfr1506	C630043F03Rik	Gm13152	Olfr1214	Gm10560	Gm7609
Fut4-ps1	Rag2	Olfr1217	Olfr1228	C630020P19Rik	Olfr1271	C630031E19Rik	Gm13139	Olfr1205	Gm10548	Gm757
Ftsjd2	Rag1	Olfr1219	Olfr1230	C530005A16Rik	Olfr1014	C630020P19Rik	Gm13109	Olfr1204	Gm10536	Gm7457
Ftsjd1	C78339	Olfr1220	Olfr1270	C4bp-ps1	Olfr1272	C530005A16Rik	Gm13051	Olfr1206	Gm10512	Gm7444
Ftsj2	C730027H18Rik	Olfr1221	Olfr142	C4a	Ccdc108	C4bp-ps1	Gm13037	Olfr1208	Gm10510	Gm6787
Fthl17	C730002L08Rik	Olfr1222	Olfr1013	C430049B03Rik	Ccdc104	C4a	Gm13034	Olfr1209	Gm10494	Klhl17
Foxl2os	C630043F03Rik	Olfr1262	Olfr1271	C430002E04Rik	Ccdc101	C430049B03Rik	Lcn8	N28178	Gm10485	Gm6772
Gltpd1	C630031E19Rik	Olfr1265	Ccdc101	C330046G13Rik	Ccbp2	Rag2	Lcn6	Olfr1211	Gm10474	Gm6524
Gltscr2	C630020P19Rik	Olfr154	Ccbp2	C330024D21Rik	Ccbl2	Rag1	Gm13032	Olfr1212	Gm10790	Klra12
Gm10007	C530005A16Rik	Olfr140	Ccbl2	C330024C12Rik	Ccbl1	C430002E04Rik	Gm13539	Aqp12	Gm10791	Gm6537
Gm10012	C4bp-ps1	Ccdc104	Ccbl1	C330013F16Rik	Casc5	C330046G13Rik	Vmn2r35	Olfr1223	Gm11648	Klra13-ps
Gm10474	C4a	Ccdc101	Casc5	C330011F03Rik	Carkd	C330024D21Rik	Vmn2r41	Olfr1216	Gm10818	Snhg1
Gm10433	C430049B03Rik	Ccbp2	Carkd	C330008G21Rik	C920025E04Rik	C330024C12Rik	Gm13298	Olfr1217	Gm11602	Fcrla
Gm10432	C430002E04Rik	Ccbl2	C920025E04Rik	Casc5	C920009B18Rik	C330013F16Rik	Vmn2r33	Olfr1219	Gm11570	Klra14
E130304I02Rik	C330046G13Rik	Ccbl1	C920009B18Rik	Ccbl1	C86695	C330011F03Rik	Gm13308	Olfr1220	Gm11545	Gm6531
Gm10421	Ccdc104	Casc5	C86695	Ccbl2	C78339	C330008G21Rik	Gm14047	Olfr1221	Gm11544	Gm6498
Gm10416	Gm13807	Carkd	C78339	Ccdc176	C730027H18Rik	Carkd	Gm14023	Olfr1222	Gm11529	Gm6548
Gm10400	Ccdc108	C920025E04Rik	C730027H18Rik	Ccdc67	C730002L08Rik	Casc5	Gm14005	N6amt2	Gm11517	Vmn1r112
Gm10389	Ccdc42b	C920009B18Rik	C730002L08Rik	Ccdc64b	C630043F03Rik	Ccbl1	Gm13939	Nadkd1	Gm11435	Gm6484
Gm10364	Ccrn4l	C86695	C630043F03Rik	Ccdc64	Gm13807	Ccdc176	Gm13845	Ccdc108	Gm11346	Gm6432
Gm5591	Ccrl1	C78339	C630031E19Rik	Ccdc55	C630031E19Rik	Ccdc67	Gm13826	Ccdc104	Gm11240	Gm6416
Gm10336	Ccdc90a	C730027H18Rik	C630020P19Rik	Ccdc53	C630020P19Rik	Ccdc64b	Gm13718	LOC100038947	Gm11202	Setd8
Gm10319	Ccdc79	C730002L08Rik	C530005A16Rik	Ccdc42b	C530005A16Rik	Ccdc64	Vmn2r42	Olfr1297	Gm11194	Gm6406
Gm10125	Ccdc7	C630043F03Rik	Gm13807	Ccdc41	C4bp-ps1	Ccdc55	Gm13704	Olfr1299	Gm11166	Gm6402
Gm101	Ccdc67	C630031E19Rik	C4bp-ps1	Ccdc37	C4a	Ccdc53	Gm13498	Olfr1301	Gm11128	Smok4a
Gm5114	Ccdc64b	C630020P19Rik	C4a	Ccdc23	C430049B03Rik	Ccdc42b	Gm13483	Olfr1302	Gm10941	Sfpi1
Gm10094	Ccdc64	C530005A16Rik	C430049B03Rik	Ccdc19	C430002E04Rik	Ccdc41	Gm13476	Olfr1303	Gm10922	Vmn1r116
Gm10052	Ccdc55	C4bp-ps1	C430002E04Rik	Ccdc164	Ccdc109b	Ccdc37	Tmem210	Pacrgl	Olfr215	Klk1b7-ps
Gm10046	Ccdc53	C4a	C330046G13Rik	Ccbp2	Ccdc11	Ccdc23	Lrrc26	Pcdha10	Gm10921	Gm6756
Gm10033	Ccdc41	C430049B03Rik	C330024D21Rik	Ccdc147	Ccdc111	Ccdc19	Gm13446	Olfr1305	Gm10865	Gm6696
Gm11944	Ccdc109b	C430002E04Rik	Ccdc104	Ccdc135	Ccdc64	Ccdc164	Gm13399	Olfr1306	Gm1082	Gm6682
Ceacam5	Ccdc37	Gm13807	Ccdc108	Ccdc132	Gm13769	Ccbl2	Gm13363	Olfr1307	Gm13247	Vmn1r114
Ceacam14	Ccdc23	C330046G13Rik	Ccdc109b	Ccdc111	Olfr1274-ps	Ccdc147	Gm1332	Olfr1308	Gm13286	Gm6654
Gm13498	Ccdc19	Ccdc108	Ccdc53	Ccdc11	Cct6a	Ccdc135	Gm13315	Olfr1309	Gm10432	Gm6644
Gm14047	Ccdc176	Ccdc109b	Olfr1272	Ccdc109b	Ccrn4l	Ccdc132	Vmn2r34	Olfr1310	Il1f5	Gm6642
Gm14023	Ccdc164	Ccdc11	Gm13769	Ccdc108	Ccrl1	Ccdc111	Gm13011	Pcdha4-g	Gm15455	Gm6623
Gm14005	Ccdc147	Ccdc55	Olfr1274-ps	Ccdc104	Ccdc90a	Ccdc11	Gm11202	Olfr1311	Gm15421	Gm6568
Gm13939	Ccdc135	Olfr32	Ccdc90a	Ccdc101	Ccdc79	Ccdc109b	Gm11944	Nyap2	Gm15315	Smcr7l
Gm13845	Ccdc132	Olfr1270	Ccdc79	Gm13807	Ccdc7	Ccdc108	Vmn2r29	Olfr1312	Gm15308	Sfrs18
Gm13826	Ccdc111	Olfr1506	Ccdc7	Olfr1228	Ccdc67	Ccdc104	Catsperg2	Pcdhgb8	Gm15284	Gm6607
Psg27	Ccdc11	Olfr142	Ccdc67	Olfr1225	Ccdc64b	Ccdc101	Gm11762	Pcnxl2	Gm15070	Sh2d1b2
Gm13718	Olfr1223	Olfr1271	Ccdc64b	Olfr1045	Ccdc55	Ccbp2	Gm11744	Olfr1313	Gm14920	Smek1
Gm13704	Olfr1222	Olfr1272	Ccdc64	Olfr1143	Ccdc132	Olfr1217	Gm11711	Olfr1298	Gm14873	Smek2
Gm13483	Olfr1221	Gm13769	Ccdc55	Olfr1102	Ccdc53	Olfr1214	Gm11710	Olfr1295	Gm14872	Gm6578
Ceacam11	Olfr1220	Olfr1274-ps	Ccdc42b	Olfr1105	Ccdc42b	Olfr1030	Gm11648	4930430A15Rik	Gm14858	Il1f8
Tmem210	Olfr1100	Ccdc64b	Ccdc11	Olfr1106	Ccdc41	Olfr1131	Gm11602	Olfr1294	Gm14850	Nanos2
Lrrc26	Olfr1101	Ccdc64	Ccdc41	Olfr1107	Ccdc37	Olfr1086	Gm11570	Olfr1278	Gm14725	Cldn26
Gm13476	Olfr1102	Ccdc53	Ccdc37	Olfr1109	Ccdc23	Olfr1089	Gm11545	Olfr1279	Gm14634	Mmp1a
Gm13446	Olfr1105	Ccdc111	Ccdc23	Olfr1110	Ccdc19	Olfr1090	Gm11544	Olfr1280	Gm14625	Mrgpra1
Gm13399	Olfr1106	Ccdc42b	Ccdc19	Olfr1111	Ccdc176	Olfr141	Gm11529	Olfr1281	Gm14511	E330033B04Rik
Gm13363	Olfr1107	Ccdc41	Ccdc176	Olfr1112	Ccdc164	Olfr1097	Fcnb	Olfr1282	Gm14492	E330020D12Rik
Gm1332	Olfr1109	Ccdc37	Ccdc164	Olfr1115	Ccdc147	Olfr1098	Gm11517	Olfr856-ps1	Gm14458	E330011O21Rik
Gm13315	Olfr1110	Ccdc23	Ccdc147	Olfr1123	Ccdc135	Olfr1100	2810011L19Rik	Olfr899	Vmn2r80	Tmem181c-ps
Gm13308	Olfr1111	Ccdc19	Ccdc135	Chia	Olfr1200	Olfr1101	Gm11435	Olfr900	Gm14446	Mrgpra2a
Gm14057	Olfr1112	Ccdc176	Ccdc132	Olfr1126	Olfr1198	Olfr1102	Gm11346	Olfr908	Il1f10	Mllt4
Gm14164	Olfr1115	Ccdc164	Ccdc111	Olfr153	Olfr1197	Olfr1105	Gbgt1	Olfr1283	Il1f9	4930440C22Rik
Gm14169	Olfr1123	Ccdc147	Olfr1198	Olfr1128	Olfr1196	Olfr1106	Gm11240	Olfr910	Gm14431	E230029C05Rik
Gm14204	Clca3	Ccdc135	Olfr1197	Olfr1129	Olfr1058	Olfr1107	Vmn2r30	Olfr915	Il1f8	Mrgpra2b
Gm14430	Olfr1126	Ccdc132	Olfr1196	Olfr1130	Olfr1061	Olfr1109	Gm11974	Olfr936	Olfr1353	E230019M04Rik
Psg21	Olfr153	Olfr1189	Olfr1195	Olfr1131	Olfr1062	Olfr1110	Gm12942	Olfr1284	Gm16023	Ifnl3
4931423N10Rik	Olfr1128	Olfr1188	Olfr1057	Olfr1132	Olfr1066	Olfr1111	Gm11978	Olfr947-ps1	Gm15941	Mrgpra4
Gm14420	Olfr1129	Olfr1186	Olfr1058	Olfr1133	Olfr228	Olfr1112	Gm129	Olfr1286	Gm15881	E230016M11Rik
Gm14405	Olfr1130	Olfr1184	Olfr1061	Olfr1134	Olfr1076	Olfr1115	Gm12839	ORF63	Olfr1352	E230016K23Rik
Tbpl2	Olfr1131	Olfr1047	Olfr1062	Olfr1135	Olfr1079	Olfr1123	Gm12669	OTTMUSG00000016609	Gm15850	E230008N13Rik
Il1f8	Olfr1132	Olfr1052	Olfr1066	Olfr1136	Olfr1080	Cdk3-ps	Gm12657	Olfr1290	Gm15787	E130317F20Rik
Il1f9	Olfr1133	Olfr1053	Olfr228	Olfr1137	Olfr1082	Olfr1126	Gm12633	Pcnxl3	Gpr158	Tmem181b-ps
Psg23	Olfr1134	Olfr1054	Olfr1076	Olfr1101	Olfr1084	Olfr153	Gm12522	Olfr1314	Gm15772	E430016F16Rik
Il1f5	Olfr1135	Olfr1055	Olfr1079	Olfr1100	Olfr1085	Olfr1128	Vmn2r32	Olfr1316	Gm15760	E430025E21Rik
Il1f10	Olfr1098	Olfr1057	Olfr1080	Olfr1098	Olfr1086	Olfr1129	Gm12504	Olfr1317	Gm15708	Tmem179b
Gm14379	Olfr1097	Olfr1058	Olfr1082	Olfr1066	Olfr1089	Olfr1085	Gm12409	Peo1	Gm15698	Efha2
Gm14378	Olfr141	Olfr1061	Olfr1084	Olfr1046	Olfr1090	Olfr1084	Gm12360	Pet112	Gm15663	Mll5
Gm14354	Olfr1061	Olfr1062	Olfr1085	Olfr1047	Olfr141	Olfr1082	Gm12250	BC053749	Gm15645	Efha1
Gm14351	Olfr1044	Olfr1066	Olfr1086	Olfr1052	Olfr1097	Olfr1052	Gm12238	BC052688	Mrgprb3	Efcab4b
Gm14345	Olfr1045	Olfr228	Olfr1089	Olfr1053	Olfr1098	Olfr1031	Gm12228	3110099E03Rik	4931423N10Rik	Gm13497
Gm14318	Olfr1046	Olfr1076	Olfr1090	Olfr1054	Olfr1100	Olfr1032	Gm12191	BC051628	Gm1564	Tas2r134
Gm14306	Olfr1047	Olfr1079	Olfr141	Olfr1055	Olfr1101	Olfr1033	Gm12070	BC051070	Gm15471	Tmem134
Gm14207	Olfr1052	Olfr1080	Olfr1097	Olfr1057	Olfr1102	Olfr1037	Gm12060	Tmco5	Tbpl2	Efcab4a
Gm13298	Olfr1053	Olfr1082	Olfr1098	Olfr1058	Olfr1105	Olfr1039	Vmn2r31	BC049635	Gm14436	Tmem180
Psg25	Olfr1054	Olfr1084	Olfr1100	Olfr1061	Olfr1106	Olfr1043	Gm12	BC048644	Gm14430	Ear7
Gm13286	Olfr1055	Olfr1085	Olfr1101	Olfr1062	Olfr1107	Olfr1044	Gm11981	Pex11c	Gm13298	Ear5
Gm129	Olfr1057	Olfr1086	Olfr1102	Olfr228	Olfr1057	Olfr1045	Gm14057	Phf15	Gm14005	Ear4
Gm12669	Olfr1058	Olfr1089	Olfr1105	Olfr1097	Olfr1055	Olfr1046	Gm14164	Gm17751	Lcn8	Ear12
Gm12657	Olfr1062	Olfr1090	Olfr1106	Olfr1076	Olfr1054	Olfr1047	Gm14169	Phf16	Lcn6	Ear11
Gm12633	Olfr1090	Olfr141	Olfr1055	Olfr1079	Olfr1030	Olfr1053	Vmn2r50	BC048609	Gm13845	Mrgpra9
Ceacam12	Olfr1066	Olfr1097	Olfr1054	Olfr1080	Olfr1015	Olfr1080	Gm16039	Phf17	Gm13539	E530001F21Rik
Gm12522	Olfr228	Olfr1098	Olfr1053	Olfr1082	Olfr1016	Olfr1054	Gm16023	Phxr4	Vmn2r83	Mrgprx1
Gm12504	Olfr1076	Olfr1046	Olfr1029	Olfr1084	Olfr1018	Olfr1055	Gm15941	Pin1-ps1	Theg	Neu4
Gm12409	Olfr1079	Olfr1045	Olfr1014	Olfr1085	Olfr1019	Olfr1057	Gm15881	BC048602	Gm13826	Eftud1
Gm12360	Olfr1080	Olfr1044	Olfr1015	Olfr1086	Olfr1020	Olfr1058	Gm15850	Peg3as	Gm13718	Gm6086
Gm12250	Olfr1082	Olfr1020	Olfr1016	Olfr1089	Olfr1022	Olfr1061	Gm15787	BC055111	Gm13704	E030019B13Rik
Gm12238	Olfr1084	Olfr1006	Olfr1018	Olfr1090	Olfr1023	Olfr1062	Vmn2r49	BC056474	Gm13498	E030019B06Rik
Gm12228	Olfr1085	Olfr1008	Olfr1019	Olfr141	Olfr1024	Olfr1066	Gm15772	BC068281	Gm13483	Slc4a10
Gm12191	Olfr1086	Olfr1009	Olfr1020	Olfr1140	Olfr1026	Olfr228	Vmn2r48	Olfr1318	Gm13476	Mrp63
Gm12070	Olfr1089	Olfr1012	Olfr1022	Olfr1145	Olfr1029	Olfr1076	Gm15760	BC100451	Gm13446	Msx1as
Ceacam13	Olfr1136	Olfr1013	Olfr1023	Olfr1223	Olfr1031	Olfr1079	Gm15708	Pcnxl4	Gm13399	E030011O05Rik
Gm12060	Olfr1137	Olfr1014	Olfr1024	Olfr1148	Olfr1053	Olfr1130	Gm15698	Pdxk-ps	Klrd1	Mtap7d3
Gm12	Olfr1140	Olfr1015	Olfr1026	Olfr1189	Olfr1032	Olfr1132	Gm15663	BC096441	Gm13363	E030003E18Rik
Gm11981	Olfr1202	Olfr1016	Olfr1030	Olfr1193	Olfr1033	Olfr1212	Gm15645	BC090627	Gm1332	E030002O03Rik
Gm11978	Olfr1186	Olfr1018	Olfr1052	Olfr1195	Olfr1037	Olfr1133	Gm1564	BC089597	Gm13315	Dux
Gm11974	Olfr1188	Olfr1019	Olfr1031	Olfr1196	Olfr1039	Olfr1170	Slc39a12	BC089491	Gm13308	Dus2l
Gm12839	Olfr1189	Olfr1022	Olfr1032	Olfr1197	Olfr1043	Olfr1173	Gm15471	Chrm5	Gm13939	Drd1a
Gm12942	Olfr1193	Olfr1043	Olfr1033	Olfr1198	Olfr1044	Olfr1176	Gm15455	Peg13	Gm14023	Dpcd
Gm13251	Olfr1195	Olfr1023	Olfr1037	Olfr1200	Olfr1045	Olfr1179	Gm15421	Pdxp	Tmem210	Mterf
Gm13011	Olfr1196	Olfr1024	Olfr1039	Olfr1201	Olfr1046	Olfr1181	Gm16065	BC068157	Slc6a5	Mterfd1
Gm13247	Olfr1197	Olfr1026	Olfr1043	Olfr1202	Olfr1047	Olfr1184	Gm16119	BC065397	Lrrc26	Tmem194b
Gm13242	Olfr1198	Olfr1029	Olfr1044	Olfr1205	Olfr1052	Olfr1186	Gm14204	Pea15b	Gm14420	Dos
Lcn12	Olfr1200	Olfr1030	Olfr1045	Olfr1204	Olfr1109	Olfr1188	Gm16197	BC064078	Gm14405	Mospd4
Gm13238	Olfr1201	Olfr1031	Olfr1046	Olfr1206	Olfr1110	Olfr1189	Gm16551	4930533B01Rik	Gm14379	E030024N20Rik
Gm13157	Olfr1205	Olfr1032	Olfr1047	Olfr1208	Olfr1111	Olfr1193	Gm16532	BC061194	Gm14378	Mrgprb4
Psg26	Olfr1181	Olfr1033	Olfr1107	Olfr1209	Olfr1168	Olfr1195	Gm10857	Kcne4	Gm14354	Ifnl2
Gm13154	Olfr1204	Olfr1037	Olfr1109	Olfr1211	Olfr1157	Olfr1196	Gm1653	Olfr1277	Gm14351	E130310I04Rik
Gm13152	Olfr1206	Olfr1039	Olfr1110	Olfr1212	Olfr74	Olfr1197	Nlrp4b	Muc15	Gm14345	E130309F12Rik
Gm13139	Olfr1208	Olfr1100	Olfr1167	Olfr1214	Olfr1158	Olfr1198	Gm16523	Ccdc101	Gm14318	Gm9994
Gm13109	Olfr1209	Olfr1101	Olfr1156	Olfr1216	Olfr1160	Olfr1200	Gm16516	Ugt1a9	Vmn2r81	E130309D14Rik
Gm13051	Olfr1211	Olfr1102	Olfr1157	Olfr1217	Olfr1161	Olfr1201	1700061F12Rik	C730027H18Rik	Gm14306	E130215H24Rik
Gm13037	Olfr1212	Olfr1161	Olfr74	Olfr1219	Olfr73	Olfr1202	Gm16515	Olfr1118	Gm14207	E130201H02Rik
Lcn8	Olfr1214	Olfr1151	Olfr1158	Olfr1220	Olfr1162	Olfr1205	4930412O13Rik	C730002L08Rik	Gm14204	E130112N10Rik
Lcn6	Olfr1216	Olfr1152	Olfr1160	Olfr1221	Olfr1164	Olfr1204	Gm16497	C630043F03Rik	Gm14169	Gal3st2
Gm13034	Olfr1217	Olfr1153	Olfr1161	Olfr1222	Olfr1166	Olfr1206	Gm16445	C630031E19Rik	Lcn12	Tmem194
Gm13539	Olfr1219	Olfr1154	Olfr73	Olfr1188	Olfr1167	Olfr1208	Gm16404	Olfr1180	Gm14164	Mnda
Psg28	Olfr1184	Olfr1155	Olfr1162	Olfr1186	Olfr1170	Olfr1209	Gm16390	C630020P19Rik	Gm14057	Vmn1r173
Psg18	Olfr1179	Olfr1156	Olfr1164	Olfr1184	Olfr1155	Olfr1211	Vmn1r70	Olfr1182	Vmn2r82	E130012A19Rik
Gm13032	Olfr1143	Olfr1157	Olfr1166	Olfr1160	Olfr1173	Olfr1168	Gm1631	Olfr1213	Gm14047	E130008D07Rik
Folr4	Olfr74	Olfr74	Olfr1168	Olfr1120	Olfr1176	Olfr1167	Vmn1r67	C530005A16Rik	Gm10433	Mnf1
Figf	Olfr1145	Olfr1158	Olfr1154	Olfr1151	Olfr1179	Olfr1166	Vmn2r52	C4bp-ps1	Gm10421	Mrgprb5
Fert2	Olfr1148	Olfr1160	Olfr1170	Olfr1152	Olfr1181	Olfr1152	Vmn2r51	C4a	Gpr128	E130003G02Rik
E030024N20Rik	Olfr1120	Olfr73	Olfr1173	Olfr1153	Olfr1184	Olfr1134	Gm15315	Olfr1269	Epb4.1l4b	4930598F16Rik
E130215H24Rik	Olfr1151	Olfr1148	Olfr1176	Olfr1154	Olfr1186	Olfr1135	Gm15308	C430049B03Rik	Epb4.1l3	Egfbp2
4933421I07Rik	Olfr1152	Olfr1162	Olfr1179	Olfr1155	Olfr1188	Olfr1136	Gm15284	C430002E04Rik	Epb4.1l2	Il1f5
E130201H02Rik	Olfr1153	Olfr1164	Olfr1181	Olfr1156	Olfr1189	Olfr1137	Gm15070	C330046G13Rik	Epb4.1l1	Mll1
Vmn2r62	Olfr1154	Olfr1166	Olfr1184	Olfr1157	Olfr1193	Olfr1140	Gm14430	C330024D21Rik	Epb4.1	Olfr350
E130112N10Rik	Olfr1155	Olfr1167	Olfr1186	Olfr74	Olfr1195	Olfr1143	Gm14420	C330024C12Rik	Klra17	Olfr351
E130012A19Rik	Olfr1156	Olfr1168	Olfr1188	Olfr1158	Olfr1156	Olfr1145	Vmn2r44	C330013F16Rik	Enthd2	Olfr352
E130008D07Rik	Olfr1157	Olfr1170	Olfr1189	Olfr1161	Olfr1154	Olfr1148	4931423N10Rik	Ugt1a10	Emr4	Olfr353
E130003G02Rik	Olfr1158	Olfr1173	Olfr1193	Olfr1181	Olfr1112	Olfr1120	Gm14405	C78339	Emr1	Faim3
Vmn2r63	Olfr1176	Olfr1176	Olfr1155	Olfr73	Olfr1133	Olfr1151	Gm14379	BC125332	Eltd1	Olfr355
E030019B13Rik	Olfr1160	Olfr1179	Olfr1153	Olfr1162	Olfr1115	Olfr1153	Tbpl2	Ugt1a6b	Eif2c4	Olfr356
Ear7	Olfr1161	Olfr1181	Olfr1111	Olfr1164	Olfr1123	Olfr1164	Il1f8	Glrp1	Eif2c3	Olfr358
E030019B06Rik	Olfr73	Olfr1120	Olfr1132	Olfr1166	Cd1d2	Olfr1154	Il1f9	Ccbp2	4933421I07Rik	Olfr360
E030011O05Rik	Olfr1162	Olfr1145	Olfr1112	Olfr1167	Olfr1126	Olfr1155	Vmn2r43	Ccbl2	Eif2c2	Olfr361
E030003E18Rik	Olfr1164	Olfr1105	Olfr1115	Olfr1168	Olfr153	Olfr1156	Il1f5	Ccbl1	Eif2c1	Olfr362
E030002O03Rik	Olfr1166	Olfr153	Olfr1123	Olfr1170	Olfr1128	Olfr1157	Il1f10	Olfr100	Gm1553	Olfr365
Dux	Olfr1167	Olfr1106	Ccrl1	Olfr1173	Olfr1129	Olfr74	Gm14378	Casc5	Egfbp2	Olfr366
Dus2l	Olfr1168	Olfr1107	Olfr1126	Olfr1176	Olfr1130	Olfr1158	Gm14354	Trpm8	Eftud1	Olfr368
Gm9268	Olfr1170	Olfr1109	Olfr153	Olfr1179	Olfr1131	Olfr1160	Gm14351	Olfr1010	Efha2	F830002L21Rik
Drd1a	Olfr1173	Olfr1110	Olfr1128	Erbb2ip	Olfr1132	Olfr1161	Gm14345	Ugt1a1	Efha1	F730043M19Rik
Dpcd	F630111L10Rik	Olfr1111	Olfr1129	Etohd2	Olfr1134	Olfr73	Gm14318	Carkd	Epb4.1l4a	Mlf1ip
E130309D14Rik	F630206G17Rik	Olfr1112	Olfr1130	Etohi1	Olfr1153	Olfr1162	Gm14306	Olfr1038-ps	Gipc3	Mki67ip
E130309F12Rik	F730043M19Rik	Olfr1115	Olfr1131	Gm16039	Olfr1135	Erbb2ip	Gm14207	Rag2	Efcab4b	Olfr3
E130310I04Rik	Gm16197	Olfr1123	Olfr1133	Gm10857	Olfr1136	Etohd2	Gm14431	Rag1	Tas2r134	Pvrl2
E130317F20Rik	Gm17296	Ccdc67	Olfr1152	Gm17066	Olfr1137	Etohi1	Gm14436	C920025E04Rik	Fam101b	Olfr342
Ear4	Gm10857	Olfr1126	Olfr1134	Gm16998	Olfr1140	Gm16039	Gm14446	C920009B18Rik	Fam101a	Fam101b
Ear12	Gm17252	Olfr1128	Olfr1135	Gm16938	Olfr1143	Gm17066	Gm14850	Ugt1a2	Faim3	Fam101a
Ear11	Gm1715	Olfr1143	Olfr1136	1700061F12Rik	Olfr1145	Gm16998	Vmn2r47	Ugt1a5	F830002L21Rik	Cntnap5b
E530001F21Rik	Gm17066	Olfr1129	Olfr1137	Gm16880	Olfr1148	Gm16938	Gm14920	Olfr1116-ps	F730043M19Rik	Olfr338
E430025E21Rik	1700061F12Rik	Olfr1130	Olfr1140	4930412O13Rik	Olfr1120	Gm16880	Gm14873	C86695	F630206G17Rik	Olfr339
Gm13497	Gm16998	Olfr1131	Olfr1143	Gm16793	Olfr1151	Gm16793	Gm14872	Olfr1273-ps	F630111L10Rik	Olfr340
Tas2r134	4930412O13Rik	Olfr1132	Olfr1145	Gm16675	Olfr1152	Gm16675	Vmn2r46	Olfr1300-ps1	F630042J09Rik	Olfr341
Vmn2r59	Gm16938	Olfr1133	Olfr1148	Gm166	Olfr358	Gm10857	Gm14858	C330011F03Rik	Klri2	Slco6d1
E430016F16Rik	Gm16880	Olfr1134	Olfr1120	Gm16551	Olfr356	Gm166	Vmn2r37	Olfr1372-ps1	Etohi1	Olfr50
E330033B04Rik	Gm16793	Olfr1135	Olfr1151	Gm16532	Olfr355	Gm16551	Vmn2r38	Olfr257	Gm156	Sc4mol
E330020D12Rik	Gm16675	Olfr1136	Epb4.2	Gm1653	Gm16390	Gm16532	Vmn2r39	Nmur1	Etohd2	Rtdr1
E330011O21Rik	Gm166	Olfr1137	Olfr353	Gm16523	Gm17384	1700061F12Rik	Gm14458	Olfr286	Erbb2ip	Olfr345
E230029C05Rik	Gm16551	Olfr1140	Olfr352	Gm16516	Gm17365	Gm1653	Gm14725	C030016D13Rik	Ept1	Olfr346
E230019M04Rik	Gm16532	Olfr352	Gm1631	Gm16515	Gm17296	4930412O13Rik	Gm14634	Olfr29-ps1	Eppk1	Rqcd1
Vmn2r60	Gm1653	Olfr350	1700080N15Rik	Gm16497	Gm17252	Gm16523	Gm14625	C030006K11Rik	Epb4.9	Olfr347
E230016M11Rik	Gm16523	Olfr248	Gm17296	Gm16445	Gm1715	Gm16516	Vmn2r40	Olfr367-ps	Epb4.2	Olfr348
E230016K23Rik	Gm16516	4930412O13Rik	Gm17252	Gm16404	Gm17066	Gm16515	Gm14511	Bzrap1	Epb4.1l5	F630206G17Rik
E230008N13Rik	Gm16515	Gm17365	Gm1715	Gm16390	Gm16998	Gm16497	Gm14492	Btnl5	Gm13497	F630111L10Rik
Vmn2r61	Gm16497	Gm17296	Gm17066	Gm1631	Gm16938	Gm16445	Gpr158	Olfr418-ps1	Klra4	1700063A18Rik
Dos	Gm16445	1700080N15Rik	Gm16998	Gm16197	Gm16880	Gm16404	Vmn2r45	Bloc1s2a	Efcab4a	Terc
Dom3z	Gm16404	Gm17252	Gm16938	Gm16119	Gm16793	Gm16390	Cel	Beta-s	Fam108a	Epb4.1l2
Slc4a10	Gm16390	Gm1715	Gm16880	Gm1715	Gm16675	Gm1631	Gm11194	Bet3l	E130309F12Rik	Epb4.1l1
Diap1	Gm17365	Gm17066	Gm16793	Gm17252	Gm166	Gm16197	Gpr56	Olfr421-ps1	E130215H24Rik	Epb4.1
Cldnd2	Gm17384	Gm16998	Gm16675	Gm17296	Gm16551	Gm16119	F630042J09Rik	Olfr426	E130201H02Rik	Enthd2
Defa-rs1	Gm17495	Gm16938	Gm166	1700080N15Rik	Gm10857	Gm1715	Etohd2	Olfr663	E130112N10Rik	Emr4
Defa-ps1	Gm19303	Gm16880	Gm16551	Gm19689	Gm16532	Gm17252	Erbb2ip	Olfr75-ps1	Gm1322	Mll3
4931406B18Rik	Gm1987	Gm16793	Gm16532	Gm19522	Gm1653	Gm17296	Ept1	Bcmo1	Xirp2	Emr1
Defa6	Gm19784	Gm16675	Gm1653	Gm19510	Gm16523	Gm18853	Olfr338	Sp110	E130012A19Rik	Eltd1
Deb1	Gm19782	Gm166	Gm16523	Gm19466	1700061F12Rik	Gm19689	Olfr339	C030023E24Rik	E130008D07Rik	Eif2c4
Dear1	Gm19689	Gm16551	Gm16516	Gm1943	Gm16516	Gm19522	Olfr340	Olfr242	4933409G03Rik	C86187
Ddx26b	Gm19522	Gm16532	Gm10857	Gm19424	4930412O13Rik	Gm19510	Olfr341	Olfr225	4932414N04Rik	Eif2c3
Dbc1	Gm19510	Gm1653	Gm16515	Gm19395	Gm16515	Gm19466	Olfr342	Alpi	E130003G02Rik	4930533P14Rik
Darc	Gm19466	Gm16523	Gm16497	Gm19303	Gm16497	Gm1943	Olfr345	Olfr151	E030024N20Rik	Mrgpra6
Dak	Gm1943	Gm16516	Gm16445	Gm19277	Gm16445	Gm19424	Olfr346	Olfr192	E030019B13Rik	Thap6
Daf2	Gm19424	Gm16515	1700061F12Rik	Gm19276	Gm17495	Gm19395	Olfr347	C330008G21Rik	E030019B06Rik	Eif2c2
Myo3b	Gm19395	Gm10857	Gm16404	Gm18853	Gm17746	Gm19303	Olfr348	C330005M16Rik	Vmn2r60	Rps15a-ps6
D930015M05Rik	1700080N15Rik	Gm16497	4930412O13Rik	Gm17365	1700080N15Rik	Gm19277	Olfr50	C230091D08Rik	E030011O05Rik	Eif2c1
D8Ertd82e	Gm17746	Gm16445	Gm17365	Gm18409	Gm19424	Gm19276	Olfr3	C230081A13Rik	E030003E18Rik	Rps19-ps3
D830046C22Rik	Gm19277	Gm16404	Gm17384	Gm1821	Gm19897	Gm18409	Olfr350	Akp3	Vmn2r59	Slco6c1
D830031N03Rik	Gm19276	1700061F12Rik	Gm17495	Gm17821	Gm1987	Gm17365	Olfr351	C230052I12Rik	E030002O03Rik	Epb4.1l3
D830015G02Rik	Gm18853	Gm17384	Gm19395	Gm17801	Gm19784	Gm1821	Olfr352	C230004F18Rik	Dux	Tex40
D830005E20Rik	Gm18409	Gm17495	1700065J18Rik	Gm17769	Gm19782	Gm17821	Olfr353	Gm14015	E130309D14Rik	F630042J09Rik
Defa-rs7	Gm1821	Gm17746	Gm19784	Gm17762	Gm19689	Gm17801	Eppk1	C1s	E130310I04Rik	Tex13
Diap2	Gm17821	Gm19395	Gm19782	Gm17757	Gm19522	Gm17769	Etohi1	C130036L24Rik	Ear7	Etohi1
Dnalc4	Gm17801	Gm1987	Gm19689	Gm17746	4930503O07Rik	1700080N15Rik	F630111L10Rik	C130030K03Rik	E130317F20Rik	Etohd2
Diap3	Gm17769	Gm19784	Gm19522	Gm17495	Gm19510	Gm17762	Olfr356	C030046E11Rik	Ear5	Erbb2ip
Dnalc1	Gm17762	1700065J18Rik	Gm19510	Gm17384	Gm19466	Gm17757	9030204H09Rik	C030039L03Rik	Ear4	Ept1
Dnahc9	Gm17757	Gm19782	Gm19466	Gm16065	Gm1943	Gm17746	Fam132b	C030030A07Rik	Ear12	Mll2
Dnahc8	Gm1631	Gm19689	Gm1943	Gm16023	Gm19395	Gm17495	Nron	Alppl2	Ear11	Tgoln2
Dnahc7b	Gm16119	Gm19522	Gm19424	Gm19784	Gm17757	Gm17384	Fam132a	Olfr207	E530001F21Rik	Epb4.1l4a
Dnahc7a	Gm14318	Gm19510	4930503O07Rik	Gm15941	Gm19303	Gm16065	Fam115e	Olfr1140	1700113H08Rik	Eppk1
Dnahc6	Gm16065	Gm19466	Gm19303	4931423N10Rik	Gm19277	Gm16023	Fam115c	Mterfd1	E430025E21Rik	Epb4.9
Dnahc5	Gm14858	Gm1943	Gm17746	Gm14625	Gm19276	Gm19782	Fam115a	Olfr1137	Klra8	Saa4
Dnahc2	Gm14850	Gm19424	Gm19277	Gm14511	Gm18853	Gm15941	Fam108c	Defa-ps1	E430016F16Rik	Epb4.2
Dnahc17	Tbpl2	4930503O07Rik	Gm19276	Tbpl2	Gm18409	Gm14625	Fam108b	Zp3r	E330033B04Rik	Rps4y2
Dnahc11	Il1f8	Gm17757	Gm18853	Il1f8	Gm1821	Gm14511	Fam108a	Mfsd4	E330020D12Rik	Epb4.1l5
Dnahc10	Il1f9	Gm19303	Gm18409	Il1f9	Gm17821	Gm14492	Fam105b	Thsd7b	Slc4a10	Epb4.1l4b
Dnahc1	Gm14725	Gm19277	Gm1821	Il1f5	Gm17801	Gm14458	Fam101b	Deb1	Vmn2r61	Dom3z
Dlx6as1	Il1f5	Gm19276	Gm17821	Il1f10	Gm17769	Gm14446	Vmn1r63	Mia2	E330011O21Rik	Dnalc4
Gm1322	Il1f10	Gm18853	Gm17801	Gm14492	Gm17762	4931423N10Rik	Fam101a	Dear1	E230029C05Rik	Dnalc1
Xirp2	Gm14634	Gm18409	Gm17769	Gm14458	Gm16404	Gm14436	Faim3	Mina	E230019M04Rik	D10Bwg1379e
Dleu2	Gm14625	Gm1821	Gm17762	Gm14446	Gm1631	Gm14431	F830002L21Rik	Mir1187	E230016M11Rik	D330022K07Rik
Dio3os	Gm14511	Gm17821	Gm17757	Gm14436	Erbb2ip	Tbpl2	4930568D16Rik	Ddx26b	E230016K23Rik	D2Wsu81e
4933409G03Rik	Gm14492	Gm17801	Gm16390	Gm14431	Gm16197	Il1f8	4930402F06Rik	Dlx1as	E230008N13Rik	Nctc1
4932414N04Rik	Gm14458	Gm17769	Gm16197	Gm14430	Gm14858	Il1f9	F730043M19Rik	Mir1192	Fam105b	Scgb2b2
Ear5	Gm14446	Gm17762	Gm14345	Gm14420	Gm14850	Il1f5	F630206G17Rik	Dbc1	Vmn2r62	D230030E09Rik
Efcab4a	Gm14436	Gm16390	Gm16119	Gm14405	Gm14725	Il1f10	Olfr355	Mir1193	Gm10416	D19Ertd737e
4933402C06Rik	Gm14431	Gm1631	Gm14850	Gm14379	Gm14634	Gm14430	Olfr358	Darc	Gareml	Lgsn
F730043M19Rik	Gm14430	Il1f5	Gm14725	Gm14378	Gm14625	Gm14420	Gm11166	Dak	Galr3	D19Bwg1357e
Gm4884	Gm14420	Gm16197	Gm14634	Gm14354	Gm14511	Gm14405	Eif2c3	Daf2	G630093K05Rik	D17Wsu104e
Fam105b	Gm14405	Gm14858	Gm14625	Gm14351	Gpr158	Gm14379	Eif2c1	D930015M05Rik	Nron	D17Ertd648e
Fam101b	Gm14379	Gm14850	Gm14511	Gm14345	Gm14492	Gm14378	Egfbp2	8430437L04Rik	G630090E17Rik	D16Ertd519e
Fam101a	Gm14378	Gm14725	Gm14492	Gm14318	Gm14458	Gm14354	Eftud1	Mir1197	G630071F17Rik	D15Ertd621e
4930568D16Rik	Gm14354	Gm14634	Gm14458	Gm14306	Gm14446	Gm14351	Efha2	Defa6	G630055G22Rik	D14Abb1e
4930402F06Rik	Gm14351	Gm14625	Gm14446	Gm14634	Gm14436	Gm14345	Efha1	Defa-rs1	G630025P09Rik	Ndnl2
Faim3	4931423N10Rik	Gm14511	Gpr158	Gm14725	Gm14431	Gm14318	Efcab4b	Lrrc48	G530011O06Rik	D130058E03
F830002L21Rik	Gm14872	Gm14492	Gm14436	Gm14850	Gm14430	Gm14306	Efcab4a	Mfi2	Fut4-ps1	D130009I18Rik
9030204H09Rik	Gm14873	Gm14458	Gm14431	Gm1564	4931423N10Rik	Gm14634	Ear7	Dnahc10	Ftsjd2	D10Wsu52e
F630206G17Rik	Gm15698	Gm14446	Gm14430	Gm15881	Gm14420	Gpr158	Vmn1r60	Lyrm5	Ftsjd1	Ncrna00086
Vmn2r58	Slc39a12	Gm14436	Gm14420	Slc39a12	Gm14405	Gm14725	Ear5	Mageb16-ps1	Ftsj2	D330023K18Rik
F630111L10Rik	Gm16039	Gpr158	Gm14405	Gm15850	Tbpl2	Gm1564	Vmn2r28	Dnahc1	Fthl17	Ncrna00085
F630042J09Rik	Gm16023	Gm14431	Gm14379	Gm15787	Il1f8	Gm15881	Ear4	Dlx6as1	Foxl2os	D4Ertd617e
Etohi1	Gm15941	Gm14430	4931423N10Rik	Gm15772	Il1f9	Gm15850	Ear12	Marcksl1-ps4	Folr4	D630013N20Rik
Etohd2	Gm15881	Gm14420	Gm14378	Gm15760	Il1f5	Gm15787	Ear11	Myo3b	4930568D16Rik	D630010B17Rik
Olfr338	Gm15850	Gm14405	Gm14354	Gm15708	Il1f10	Gm15772	E530001F21Rik	Mcin	4930402F06Rik	Olfr1414
Olfr339	Gm15787	Gm14379	Tbpl2	Gm15698	Gm14379	Gm15760	E430025E21Rik	Mcpt-ps1	Figf	Trmt61b
Olfr340	Gm15772	Gm14378	Il1f8	Gm15663	Gm14378	Gm15708	E430016F16Rik	Dleu2	Fert2	Olfr1415
Olfr341	Gm15760	Gm14354	Il1f9	Gm15645	Gm14872	Slc39a12	E330033B04Rik	Il20	Garem	D4Wsu53e
Olfr342	Gm15708	4931423N10Rik	Gm14351	Gm15471	Gm14873	Gm15698	Gm13497	Fcamr	Gas5	4930441J16Rik
Fam108a	Gm15663	Gm14351	Il1f5	Gm14858	Gm14920	Gm15663	Eif2c2	Dio3os	Fendrr	Olfr1416
Fam108b	Gm14920	Gm14345	Gm14858	Gm15455	Gm15708	Gm15645	Eif2c4	Mettl20	Gbp1	D330041H03Rik
Fam108c	Gm15645	Tbpl2	Gm14872	Gm15421	Gm16119	Gm15471	Olfr360	Diap3	Gm10400	Mrgprb2
Fam115a	Gm1564	Il1f8	Gm14873	Gm15315	Gm16065	Gm14850	Eltd1	Diap2	Klrc3	Dytn
Fendrr	Gm15471	Gm14872	Gm15698	Gm15308	Gm16039	Gm15455	Olfr361	Mettl21d	Gm10389	D430020J02Rik
Fam86	Gm15455	Gm14873	Gm16065	Gm15284	Gm16023	Gm15421	Olfr362	Diap1	Gm10364	Naprt1
Fam73b	Gm15421	Gm14920	Gm16039	Gm15070	Gm15941	Gm15315	Olfr365	Defa-rs7	Gm10336	Narg2
Fam73a	Gm15315	Gm15708	Gm16023	Gm14920	Gm15881	Gm15308	Olfr366	Map3k19	Gm10319	D3Bwg0562e
Fam5c	Gpr158	Gm16119	Gm15941	Gpr158	Gm15850	Gm15284	Olfr368	D8Ertd82e	Gm10125	D330050I16Rik
Fam5b	Gm15308	Gm16065	Gm15881	Gm14873	Gm15787	Gm15070	Epb4.9	D830046C22Rik	Gm101	Ngfrap1
Fam211b	Gm15284	Gm16039	Gm15850	Gm14872	Gm15772	Gm14920	Epb4.2	D830031N03Rik	Gm10094	D030045P18Rik
Fam211a	Gm15070	Gm16023	Gm15787	Gm19782	Gm15760	Gm14873	Epb4.1l5	Mir1965	Gm10052	Mterfd2
Fam21	Gm19897	Gm15941	Gm15772	Gm1987	Gm15698	Gm14872	Epb4.1l4b	D330050I16Rik	Gm10046	Mrgprb3
4930433I11Rik	Gm1995	Gm15881	Gm15760	F630042J09Rik	Gm15070	Gm14858	Epb4.1l4a	D330041H03Rik	Gm10033	Cxcr7
Fam203a	Gm19990	Gm15850	Gm15708	Gm2913	Gm15663	4930503O07Rik	Epb4.1l3	D330023K18Rik	Gm10012	Nhp2l1
Fam194a	Gm2002	Gm15787	Gm15663	9130409I23Rik	Gm15645	Gm19784	Epb4.1l2	D330022K07Rik	Gm10007	Cxcl11
Fam154b	Gm4541	Gm15772	Gm14920	Gm4477	Slc39a12	Olfr368	Epb4.1l1	D2Wsu81e	Gltscr2	Cts8-ps
Nron	Gm4532	Gm15760	Gm15645	Gm4371	Gm1564	Gm2913	Epb4.1	Mir1966	Gltpd1	Csta
Fam154a	Gm4489	Gm15698	Gm1564	Gm4278	Gm15471	Gm4477	Vmn1r62	D230030E09Rik	Glt25d2	Niacr1
Fam132b	Gm4477	Gm15070	Gm15471	Gm4172	Gm15455	Gm4371	Enthd2	D19Ertd737e	Glt25d1	Csda
Fam132a	Gm4371	Gm15663	Gm15455	Gm410	Gm15421	Gm4278	Emr4	D19Bwg1357e	Gbp11	Obox5
Fam115e	Vmn1r1	Gm15645	Slc39a12	Gm41	Gm15315	9130409I23Rik	Vmn1r61	D17Wsu104e	9030204H09Rik	Crxos1
Fam115c	1700047M11Rik	Gm1564	Gm15421	Gm4013	Gm15308	Gm4172	Emr1	D17Ertd648e	Fam86	Cpsf3l
Olfr345	Gm4278	Gm15471	Gm15315	Vmn1r1	Gm15284	Gm410	Fam154a	D16Ertd519e	Fam108b	Cnih
Olfr346	Gm4172	Gm15455	Gm15308	1700047M11Rik	Gm1995	Gm41	Fam154b	Mir1983	Olfr358	F13b
Olfr347	Gm410	Gm15421	Gm15284	Gm3925	Gm19990	Gm4013	Vmn1r64	Mir1b	Olfr361	Cml3
Epb4.1l4b	Gm41	Slc39a12	Gm15070	Gm3833	1700065J18Rik	Gm3925	Gm10560	D15Ertd621e	Olfr362	Cml2
Epb4.1l3	Gm4013	Gm15315	Gm1987	Gm3763	Gm2002	Gm3833	Gm10536	Gm13944	Olfr365	Cml1
Epb4.1l2	Gm3925	Gm15308	Gm19897	Gm3750	Gm4566	Gm3763	Gm10512	D14Abb1e	Olfr366	Clec7a
Gm5592	Gm3833	Gm15284	Gm1995	Gm3706	Gm4541	Vmn1r1	Gm10510	Mir20a	Olfr368	4931408C20Rik
Epb4.1l1	Gm3763	Gm19897	Gm19990	Gm3701	Gm4532	1700047M11Rik	Gm10494	D3Bwg0562e	Fam211a	Cyb5
Epb4.1	Gm3750	Gm1995	Gm4541	Gm362	Gm4489	Gm3750	Gm10485	D430020J02Rik	Fam21	Cybasc3
Vmn2r57	Gm3706	Gm19990	Gm4532	Gm3435	Gm4477	Gm3706	Gm10474	D4Ertd617e	Fam203a	Cyp2c53-ps
Enthd2	Gm3701	Gm2002	Gm4489	Gm3428	Gm4371	Gm3701	Gm10433	D730005E14Rik	Fam194a	Tsga14
Emr4	Gm362	Gm4566	Gm4477	Gm3414	Gm4278	Gm362	Gm10432	Mir1199	Fam154b	1700020N18Rik
Emr1	Gm3435	Gm4541	Gm4371	Gm3258	Gm4172	Gm3435	Gm10421	D830015G02Rik	Fam154a	D030028A08Rik
Eltd1	Gm3428	Gm4532	Gm4278	Gm3230	Gm410	Gm3428	Gm10416	D830005E20Rik	Fam132b	Trp53rk
Eif2c4	Gm3414	Gm4489	Gm4172	Gm3219	9130409I23Rik	Gm3414	Olfr1347	D7Ertd715e	Fam132a	Gm13944
Eif2c3	Gm3258	Gm4477	Gm410	Gm4489	Gm41	Gm3258	Olfr5	D7Ertd143e	Fam115e	D030024E09Rik
Eif2c2	Gm4566	Gm4371	Gm41	Gm4532	Gm4013	Gm3230	Gm10400	D730050B12Rik	Klrc2	Rpl34-ps1
Eif2c1	Gm4636	Gm4278	Gm4013	Gm4541	Gm3925	Gm3219	Gm10389	D730039F16Rik	Fam115c	Cypt8
Egfbp2	9130409I23Rik	Gm4172	Gm3925	Gm4890	Gm3833	Gm4489	Gm10364	Mir143hg	Fam115a	Slc6a5
Eftud1	Gm4937	Gm410	9130409I23Rik	Gm5069	Gm3763	Gm4532	Gm10336	4930441J16Rik	Klrc1	Gm13752
Efha2	Gm5088	Gm41	Gm3833	Gm4984	Gm3750	Gm4541	Gm10319	D4Wsu53e	Fam108c	Cypt7
Efha1	Gm5077	Gm4013	Gm3763	1700016C15Rik	Gm3706	Gm4890	Olfr1346	D630045M09Rik	Olfr360	Gm597
Efcab4b	Gm5071	Gm3925	Gm3750	Gm4980	Vmn1r1	Gm5069	Gm10125	Mir1931	Olfr356	Cypt10
Epb4.1l4a	Gm5069	Gm3833	Gm3706	Gm4975	1700047M11Rik	Gm4984	Gm10548	D630041G03Rik	Fam73b	Obox6
Epb4.1l5	Gm4984	Gm3763	Gm3701	Gm4971	Gm3701	Gm4980	Gm10635	Mir1946a	Olfr355	Cyp4f41-ps
Olfr348	Gm4980	9130409I23Rik	Gm362	Gm4956	Gm362	Gm4975	Fam194a	D630037F22Rik	Fam73a	Cyp4a30b-ps
Epb4.2	Gm4975	Gm3750	Gm3435	Gm4944	Gm3435	Gm4971	Gm10649	D630032N06Rik	Fam5c	Cyp4a29-ps
Olfr50	Gm4971	Gm3706	Vmn1r1	Gm4937	Gm3428	Gm4956	Gm11128	D630013N20Rik	Fam5b	Olfr1413
Olfr3	Gm4956	Gm3701	1700047M11Rik	Gm4925	Gm4636	1700016C15Rik	Gm10941	D630010B17Rik	Olfr338	D630032N06Rik
Olfr350	Gm4944	Gm362	Gm3428	Gm4850	Gm4710	Gm4944	Gm10922	Lsmd1	Olfr339	Gm5415
Olfr351	Gm4925	Gm3435	Gm3414	Gm4566	Gm4719	Gm4937	Olfr1349	Lrrc33	Olfr340	D630037F22Rik
Olfr352	Gm4710	Gm3428	Gm4566	Gm4832	Gm4944	Gm4925	Gm10921	Mterf	Olfr341	Muc19
Olfr353	Gm4890	Gm3414	Gm4636	Gm4827	Gm5088	Gm4850	Gm10865	LOC100043315	Olfr342	Mrgprx2
Erbb2ip	Gm4850	Vmn1r1	Gm4710	Gm4814	Gm5077	Gm4566	Gm1082	E430016F16Rik	Olfr345	Mucl1
Olfr355	Gm4832	Gm4636	Gm4937	Gm4794	Gm5071	Gm4832	Gm10818	LOC100502924	Olfr346	Mug-ps1
Olfr356	Gm4827	Gm4710	Gm5077	Gm4776	Gm5069	Gm4827	Olfr1348	E330033B04Rik	Olfr347	Rps15a-ps4
Olfr358	Gm4814	Gm4719	Gm5071	Gm4759	Wdr64	Gm4814	Gm10791	E330020D12Rik	Olfr348	Mx2
Olfr360	Gm4794	Gm4944	Gm5069	Gm4745	Gm4984	Gm4794	Gm10790	LOC100503280	Olfr50	Tmem51as1
Olfr361	Gm4776	Olfr414	Gm4984	Gm4719	Gm4980	Gm4776	Gm10789	E330011O21Rik	Olfr3	Dlx6as1
Olfr362	Gm4759	Olfr220	Gm4980	Gm4710	Gm4975	Gm4759	Gm10785	E230029C05Rik	Olfr350	Dleu2
Olfr365	Gm4745	Gm5071	Gm4975	Gm4636	Gm4971	Gm4745	Gm1078	E230019M04Rik	Olfr351	Tmem66
Olfr366	Gm4719	Gm5069	Wdr64	Gm3086	Gm4956	Gm4719	Gm10768	E230016M11Rik	Olfr352	Dio3os
Olfr368	Gm3230	Gm4984	Gm4971	Gm2848	1700016C15Rik	Gm4710	Gm10731	E230016K23Rik	Olfr353	Diap3
Ept1	Gm3219	Gm4980	Gm4956	Gm19897	Gm4745	Gm4636	Gm10677	E230008N13Rik	Fam211b	Diap2
Eppk1	Gm3086	Gm4975	Gm4944	Gm2837	Gm4937	Gm3086	Gm10664	LOC100503496	Gm16039	Rprl3
Epb4.9	Gm20257	Gm4971	Gm4925	Gm20580	Gm4925	Gm2848	Gm10653	E130317F20Rik	Klre1	Diap1
Gm14431	Gm20597	Gm4956	Gm4719	Gm20579	Gm4890	Gm1987	Gm101	Gm10538	Olfr1354	Mycl1
Gm14436	Gm20581	Wdr64	Gm4890	Gm20556	Gm4850	Gm2837	Gm10094	LOC100504608	Gm6300	Aqp12
Gm14446	Gm20580	Gm4937	1700016C15Rik	Gm20410	Gm4832	Gm20579	Gm10052	LOC100504703	Gm6289	Dnahc1
Gm5476	Gm20579	Gm4745	Gm4850	Gm20408	Gm4827	Gm20556	Olfr1336	E130310I04Rik	Gm6251	Dnahc10
Gm5595	Gm20556	Gm4925	Gm4832	Gm20337	Gm4814	Gm20410	Ftsjd2	E130309F12Rik	Gm6194	Tmem48
Gm5549	Gm20410	Gm4890	Gm4827	Gm20300	Gm4794	Gm20408	Ftsjd1	E130309D14Rik	Gm6150	Dnahc7a
Gm5531	Gm20408	Gm4850	Gm4814	Gm2027	Gm4776	Fam71a	Ftsj2	E430025E21Rik	Gm608	Tmem223
Gm5523	Gm20337	Gm4832	Gm4794	Gm20257	Gm4759	Gm20337	Fthl17	E530001F21Rik	Gm19402	Dnahc9
Gm5512	Gm20300	1700016C15Rik	Gm4776	Gm20199	Gm3414	Gm20300	Foxl2os	Dnahc11	Gm5925	Dnahc8
Gm5506	Gm2027	Gm4827	Gm4759	Gm20187	Gm3258	Gm2027	Folr4	Ear11	Gm5918	Dnahc7b
Gm5494	Gm20199	Gm4814	Gm4745	Gm20172	Gm3230	Gm20257	Figf	Eltd1	Gm5886	Mterfd3
Gm5480	Gm20741	Gm4794	Gm3258	1700065J18Rik	Fam71a	Gm20199	Fert2	Eif2c4	Mug2	Gm1322
Gm5477	1700065J18Rik	Gm4776	Gm3230	Gm20139	Gm20741	Gm20187	Fendrr	Gm13497	Gm5820	Xirp2
Gm5434	Gm20187	Gm4759	Gm3219	Gm20125	Gm20597	Gm20172	Fam86	Tas2r134	Gm581	Dnahc6
Gm6307	Gm20172	1700047M11Rik	Gm20257	Gm20110	Gm20581	Gm20139	Vmn1r65	Gm19461	Gm5803	Tmem35
Gm5424	Gm20139	Gm3258	Gm20597	Gm2011	Gm20580	Gm20125	Fam73b	Eif2c3	Gm5801	4933409G03Rik
Gm5347	Gm20125	Gm3230	Gm20581	Gm20098	Gm20579	Gm20110	Fam73a	Eif2c2	Gm5779	4932414N04Rik
Gm5177	Gm20110	Gm2027	Gm20580	Gm20063	Gm20556	Gm2011	Fam5c	Eif2c1	Gm5766	Dnahc5
Slamf8	Gm2011	Ush2a	Gm20579	Gm2002	Gm20410	Gm20098	Fam5b	Egfbp2	Gm5712	Dnahc2
Gm5176	Gm20098	Gm20597	Gm20556	4930503O07Rik	Gm20408	1700065J18Rik	Fam211b	Eftud1	Slamf8	Dnahc17
Gm5166	4930503O07Rik	Gm20581	Gm20410	Gm19990	Gm20337	Gm20063	Fam211a	Efha2	Gm5643	Dnahc11
Olfr16	Gm20063	Gm20580	Gm20408	Gm1995	Gm20300	Gm2002	Fam21	Efha1	Gm10787	Mrgprb1
Olfr1408	Fam71a	Gm20579	Gm20337	Fam71a	Gm2027	Gm19990	Fam203a	Efcab4b	Cd48	Defa-rs7
Olfr1406	Gm20743	Gm20556	Gm20300	Gm20581	Gm20745	Gm1995	Fut4-ps1	Efcab4a	Olfr16	Defa-rs1
Gm5607	Gm2913	Gm20410	Gm2027	Gm20597	Gm20257	Gm19897	G530011O06Rik	LOC100040786	Slamf7	Myo3b
Cd48	Ush2a	Gm20408	Gm20199	Ush2a	Gm20199	Gm20580	G630025P09Rik	Ear7	Gm6682	D730005E14Rik
Slamf7	Gm2848	Gm20337	Ush2a	Gm2799	Gm20187	Gm20581	Glt25d1	Ear5	Gm6654	D7Ertd143e
Catsperg2	Gm2837	Gm20300	Gm20187	Gm2721	Gm20172	Gm20597	Gm10046	Ear4	Gm6644	N6amt2
Gm6289	Gm2799	Gm20257	Fam71a	Gm2518	Gm20139	Gm21498	Gm10033	Ear12	Gm6642	Nadkd1
Gm6251	Gm2721	Gm20741	Gm20172	Gm2382	Gm20125	Gm2799	Olfr1344	E130215H24Rik	Gm6623	8430437L04Rik
Gm6194	Gm2518	Gm20199	Gm20139	Gm21951	Gm20110	Gm2721	Gm10012	LOC100861615	Gm6607	D730050B12Rik
Gm6150	Gm2382	Gm20187	Gm20125	Gm21950	Gm2011	Gm2518	Gm10007	E130201H02Rik	Gm6578	Vmn1r174
Gm608	1700007P06Rik	Gm20172	Gm20110	Gm21947	Gm20098	Gm2382	Gltscr2	LOC100861978	Gm6568	D730039F16Rik
Gm5925	Gm21951	Fam71a	Gm2011	1700007P06Rik	Gm20063	Gm21951	Gltpd1	Dos	Gm6548	Trerf1
Gm5918	Gm21950	Gm20139	Gm20098	Gm21945	Gm20743	Gm21950	Glt25d2	Dom3z	Gm6537	D830005E20Rik
Gm5886	9330162B11Rik	Gm20125	Gm20063	9330162B11Rik	Gm20748	Gm21947	Gbp11	4933409G03Rik	Gm6531	Naip7
Gm5820	Gm21947	Gm20110	Gm2002	Gm2176	Gm3219	Gm21945	G630055G22Rik	4932414N04Rik	Gm6524	D630045M09Rik
Gm581	Gm20745	Gm2011	Gm20741	Gm20741	Gm21947	Gm2176	Gbp1	Dnalc4	Gm6498	Trim30e-ps1
Gm5803	Gm21945	Gm20098	9330162B11Rik	Gm216	Gm3086	Gm216	Gas5	Dnalc1	Gm6484	Olfr1410
Gm5801	Gm2176	Gm20063	Gm3086	Gm21498	Gm2913	Gm21276	Gareml	Dnahc9	Gm6432	Olfr1412
Gm5779	Gm216	9330162B11Rik	Gm21945	Gm21276	Gm2848	Gm20741	Garem	Dnahc8	Gm6416	Rplp2-ps1
Gm5766	Gm21498	1700007P06Rik	Gm2913	Gm20871	Gm2837	1700007P06Rik	Galr3	Lphn2	Gm6406	D630041G03Rik
Gm5712	Gm21276	Gm3219	Gm2848	Gm2083	Gm2799	Gm20871	G630093K05Rik	Dnahc7b	Gm6402	D7Ertd715e
Gm5643	Gm20871	Gm21947	Gm2837	Gm20759	Gm2721	9330162B11Rik	G630090E17Rik	Dnahc7a	Gm6307	D830015G02Rik
Gm5635	Gm2083	Gm3086	Gm2799	Gm20758	Gm2518	Ush2a	G630071F17Rik	Dnahc6	Gm5635	Defa-ps1
Gm5634	Gm20759	Gm2913	Gm2721	Gm20748	Gm2382	Gm2083	Gm166	Dnahc5	Olfr1408	Daf2
Gm561	Gm20758	Gm2848	Gm2518	Gm20745	Gm21951	Gm20759	Gm16675	Lphn3	Gm6756	Defa6
Olfr218	Gm20748	Gm2837	Gm2382	Gm20743	Gm21950	Gm20758	Gm16793	Lrdd	Gm5595	Deb1
Olfr1404	Gm14345	Gm2799	Gm21951	Gm14207	Gm21945	Gm20748	Nlrp9c	Lrrc16a	Gm5531	Dear1
Fcer1a	Gm14306	Gm2721	Gm21950	Gm14204	Gm20758	Gm20745	Gm6578	Dnahc2	Gm5523	Ddx26b
Gm5069	F830002L21Rik	Gm2518	Gm21947	Gm14169	Gm2176	Gm20743	Gm6568	Lrrc16b	Gm5512	Dbc1
Wdr64	Fam86	Gm2382	Gm2176	Fam5c	Gm216	Gm14207	Nlrp4a	Dnahc17	Gm5506	Darc
Gm4980	Glt25d1	Gm21951	Gm20743	Gas5	Gm21498	Gm14204	Gm6548	Xirp2	Gm5494	Dak
Gm4975	Gbp11	Gm21950	Gm216	Gareml	Gm21276	Gm14169	Gm6537	Gm1322	Wdr64	D930015M05Rik
Gm4971	Gbp1	Gm21945	Gm21498	Garem	Gm20871	Fam5b	Gm6531	Dpcd	Gm5480	Tmprss11bnl
Gm4956	Gas5	Gm20743	Gm21276	Galr3	Gm2083	Gas5	Gm6524	E130008D07Rik	Gm5477	D8Ertd82e
Gm4944	Gareml	Gm2176	Gm20871	G630093K05Rik	1700007P06Rik	Gareml	Gm6498	LOC106740	Gm5476	Myeov2
Gm4937	Garem	Gm216	Gm2083	G630090E17Rik	Gm20759	Garem	Sh2d1b2	LOC171588	Gm5434	D830046C22Rik
1700016C15Rik	Galr3	Gm21498	Gm20759	G630071F17Rik	9330162B11Rik	Galr3	Nlrp9a	Slc4a10	Gm5424	N28178
Gm4925	G630093K05Rik	Gm21276	Gm20758	G630055G22Rik	Ush2a	G630093K05Rik	Gm6484	LOC666331	Gm5347	Dlx1as
Gm4890	G630090E17Rik	Gm20871	Gm20748	G630025P09Rik	Gm14354	G630090E17Rik	Gm6432	E130112N10Rik	1700016C15Rik	Rpph1
Gm4850	G630071F17Rik	Gm2083	1700007P06Rik	G530011O06Rik	Gm14351	G630071F17Rik	Gm6416	E130012A19Rik	Gm5177	D830031N03Rik
Gm4832	G630055G22Rik	Gm20759	Gm20745	Fut4-ps1	Gm14345	G630055G22Rik	Gm6406	Loh12cr1	Gm5176	Mirlet7d
Gm4827	G630025P09Rik	Gm20758	Il1f10	Ftsjd2	Gm10649	G630025P09Rik	Fcrla	Lphn1	Gm5166	Mira
Gm4814	G530011O06Rik	Gm20748	Gm14318	Ftsjd1	Gltpd1	G530011O06Rik	Gm6402	E130003G02Rik	Gm514	Fam105b
Gm4794	Fut4-ps1	Gm20745	Olfr351	Ftsj2	Glt25d2	Fut4-ps1	Gm6307	Drd1a	Gm5126	Speer6-ps1
Gm4776	Ftsjd2	Il1f9	Fam86	Fthl17	Glt25d1	Ftsjd2	Gm6300	E030024N20Rik	Gm5124	Gm12522
Gm4759	Ftsjd1	Il1f10	Glt25d2	Foxl2os	Gbp11	Ftsjd1	Gm6289	E030019B13Rik	Gm5549	Mir1983
Gm4745	Ftsj2	1810053B23Rik	Glt25d1	Folr4	Gbp1	Ftsj2	Gm6607	E030019B06Rik	Olfr220	Psg21
Ffar3	Fthl17	Fendrr	Gbp11	Figf	Gas5	Fthl17	Gm6623	E030011O05Rik	Olfr1406	Gm12504
Gm4984	Foxl2os	Gltpd1	Gbp1	Fert2	Gareml	Foxl2os	Gm6194	E030003E18Rik	Olfr414	Gm12409
Gm5071	Folr4	Glt25d2	Gas5	Fendrr	Garem	Folr4	Gm6642	E030002O03Rik	Olfr218	Vmn1r170
Mptx2	Figf	Glt25d1	Gareml	Fam86	Galr3	Figf	Gm7104	Dux	Olfr1404	Mir1b
Gm5077	Fert2	Gbp11	Garem	Fam73b	G630093K05Rik	Fert2	Gm7092	Dus2l	Fcer1a	Mir20a
Gm514	Nron	Gbp1	Galr3	Fam73a	G630090E17Rik	Fendrr	Gm7056	D130058E03	Mptx2	Gm12360
Gm5126	Glt25d2	Gas5	G630093K05Rik	Gbp1	G630071F17Rik	Fam86	Gm6981	Mir214	Gm5634	Gm12250
Olfr433	Gltpd1	Gareml	G630090E17Rik	Gbp11	G630055G22Rik	Fam73b	Gm6936	D130009I18Rik	Gm561	Gm12238
Olfr432	Gltscr2	Garem	G630071F17Rik	Glt25d1	G630025P09Rik	Fam73a	Gm6927	Gm20753	Gm10272	Psg23
Olfr430	Gm10400	Galr3	G630055G22Rik	Gm10336	G530011O06Rik	Gbp1	Gm6792	Mir98	Olfr433	Psg27
Olfr429	Gm10536	G630093K05Rik	G630025P09Rik	Gm10494	Fut4-ps1	Gbp11	Gm6787	Olfr1076	Olfr432	Psg25
Olfr427	Gm10512	G630090E17Rik	G530011O06Rik	Gm10485	Ftsjd2	Glt25d1	Gm6772	Olfr1079	Olfr430	Gm12228
Olfr231	Gm10510	G630071F17Rik	Fut4-ps1	Gm10474	Ftsjd1	Gm10336	Gm6756	Olfr1080	Olfr429	Gm12191
Olfr424	Gm10494	G630055G22Rik	Ftsjd2	Gm10433	Ftsj2	Gm10494	Gm6696	Olfr1082	Olfr427	Mir214
Olfr420	Gm10485	G630025P09Rik	Ftsjd1	Gm10432	Fthl17	Gm10485	Gm4846	Olfr1084	Olfr231	Gm12633
Gm5124	Gm10474	G530011O06Rik	Ftsj2	Gm10421	Foxl2os	Gm10474	Gm4847	Olfr1085	Olfr424	Mir1966
Mptx1	Gm10433	Fut4-ps1	Fthl17	Gm10416	Folr4	Gm10433	Fmo9	Olfr1086	Olfr420	Gm12657
Olfr417	Gm10432	Ftsjd2	Foxl2os	Gm10400	Figf	Gm10432	Gm6682	Mira	Gm5607	Spdyb
Olfr248	Gm10421	Ftsjd1	Folr4	Gm10389	Gltscr2	Gm10421	Gm6654	Olfr1089	Mptx1	Gm13051
Olfr414	Gm10416	Ftsj2	Figf	Gm10364	Gm10007	Gm10416	Gm6644	Olfr1090	Olfr417	Gm13037
Olfr220	Gm10389	Fthl17	Fert2	Gm10319	Gm10012	Gm10400	Vmn1r86	Mirlet7d	Olfr248	Gm13034
Gm5122	Gm10007	Foxl2os	Gltpd1	Glt25d2	Gm10421	Gm10389	Vmn1r85	Olfr141	Gm6696	Psg20
Gm5095	Gm10364	Folr4	Gltscr2	Gm10125	Gm10560	Gm10364	Gm6251	Olfr1097	Gm6772	Mir1931
Gm5088	Gm10336	Figf	Gm10007	Gm101	Gm10548	Gm10319	Gm6150	Mki67ip	Gm16065	Gm13032
Gm6300	Gm10319	Gltscr2	Gm10416	Gm10094	Gm10536	Glt25d2	Gm16880	Mlf1ip	2810442N19Rik	Gm13011
Gm6402	Gm10125	Gm10007	Gm10548	Gm10052	Gm10512	Gm10125	Cyp2a22	Cntnap5b	Gm9855	Speer1-ps1
Gm4710	Gm101	Gm10012	Gm10536	Gm10046	Gm10510	Gm101	Gm5523	Slco6d1	Gm9846	Speer5-ps1
Ifnl2	Gm10094	Gm10421	Gm10512	Gm10033	Gm10494	Gm10094	Gm5512	Mll1	Gm9839	Speer4f
Gm8787	Gm10052	Gm10560	Gm10510	Gm10012	Gm10485	Gm10052	Gm5506	Mir7b	Gm9776	Mir1946a
Gm872	Gm10046	Gm10548	Gm10494	Gm10007	Gm10474	Gm10046	Gm5494	Olfr228	Gm9731	Mir1965
Gm8709	Gm10033	Gm10536	Gm10485	Gltscr2	Gm10433	Gm10033	Gm5480	D10Wsu52e	Gm9705	Gm12942
Gm8633	Gm10012	Gm10512	Gm10474	Gltpd1	Gm10432	Gm10012	Gm5477	Mir767	Fmo6	Gm129
Fmo6	Fendrr	Gm10510	Gm10433	Nron	Gm10416	Gm10007	Gm5476	Olfr1043	Fmo3	Gm12839
Fmo3	Fam73b	Gm10494	Gm10432	Fam5b	Gm10033	Gltscr2	Ifnl2	Olfr1044	Mroh9	Gm12669
Mroh9	Gm14207	Gm10485	Gm10421	Gm14164	Gm10400	Gltpd1	Gm5434	Serpinb13	Gm97	Gm12070
Gm8615	Fam73a	Gm10474	Gm10400	Fam211b	Gm10389	Fam5c	Gm5424	Olfr1045	Gm9696	Gm12060
Gm8580	Gm10486	Gm10433	Gm10012	Olfr347	Gm10364	Fam211b	Gm5347	Olfr1046	Gm9199	Ceacam13
Gm8363	Olfr347	Gm10432	Gm10389	Olfr348	Gm10336	Gm14164	Gm5177	Olfr1047	Gm9159	Gm12
Gm6406	Olfr348	Gm10416	Gm10364	Olfr50	Gm10319	Fam211a	Gm5176	Olfr1052	Gm9079	Gm11570
Gm8234	Olfr50	Gm10033	Gm10336	Olfr3	Gm10125	Olfr339	Vmn2r56	Olfr1053	Gm9054	Gm11545
Gm8221	Olfr3	Gm10400	Gm10319	Olfr350	Gm101	Olfr340	Gm5166	Mir708	Sele	Gm11544
Gm8179	Olfr350	Gm10389	Gm10125	Olfr351	Gm10094	Olfr341	Slamf8	Mir7-1	Gm9041	Gm11529
Sele	Olfr351	Gm10364	Gm101	Olfr352	Gm10052	Olfr342	Gm514	Olfr1054	Gm8989	Gm11517
Gm8096	Olfr352	Gm10336	Gm10094	Olfr353	Gm10046	Olfr345	Gm5126	Mir717	Gm8979	Psg18
Gm806	Olfr353	Gm10319	Gm10052	Fam101a	Fert2	Gm10096	Olfr16	Olfr1055	Clec4a3	Gm11435
Gm7977	Fam108a	Gm10125	Gm10046	Olfr355	Fendrr	Olfr347	Gm5531	Olfr1057	Gm9895	Gm11346
Gm7904	Olfr355	Gm101	Gm10033	Olfr356	Fam86	Olfr348	Gm5549	Olfr1058	Gm889	Spink3
Gm766	Olfr356	Gm10094	Fendrr	Olfr358	Olfr341	Olfr50	Gm608	Olfr1061	Gm9897	Gm11240
Gm8801	Olfr358	Gm10052	Fam73b	Olfr360	9030204H09Rik	Olfr3	Cd48	Olfr1062	Clec4b1	Vmn1r171
Gm8884	Olfr360	Gm10046	Gm14306	Olfr361	F730043M19Rik	Olfr350	Gm5925	Olfr1066	Tnn	Spn-ps
2810442N19Rik	Olfr361	Fert2	Fam73a	Olfr362	F630206G17Rik	Olfr351	Gm5918	Mir719	Gpr126	Mir218-2
Gm889	Olfr362	Fam86	4930402F06Rik	Olfr365	F630111L10Rik	Olfr352	Gm5886	Mll2	Gpr125	Gm11202
Tnn	Olfr365	Gm14318	F630111L10Rik	Olfr366	F630042J09Rik	Olfr353	Gm5820	Mll3	Gpr124	Ceacam12
Gm9855	Olfr366	Fam73b	F630042J09Rik	Olfr368	Etohi1	F630042J09Rik	Gm581	Olfr1098	Gpr123	Gm11194
Gm9846	Olfr368	F630111L10Rik	9030204H09Rik	Faim3	Etohd2	Olfr355	Gm5803	Olfr1100	Gpr116	Gm11166
Gm9839	Fam105b	F630042J09Rik	Etohi1	F830002L21Rik	Olfr338	Olfr356	Gm5801	Gal3st2	Gpr115	Gm11602
Gm9776	Fam101b	4930568D16Rik	Etohd2	F730043M19Rik	Olfr339	Olfr358	Gm5779	Mospd4	Gpr114	Mir215
Gm9731	Fam101a	4930402F06Rik	Erbb2ip	F630206G17Rik	Gm5168	Olfr360	Gm5766	Olfr1115	Gpr113	Cel
Gm9705	Faim3	Etohi1	Ept1	F630111L10Rik	Olfr342	Olfr361	Gm5712	Olfr1123	Gpr111	Speer8-ps1
Gm97	Olfr346	Etohd2	Eppk1	Gm10486	Faim3	Olfr362	Gm5643	Clca6	Gpr110	Gm11981
Gm9696	Olfr345	9030204H09Rik	Epb4.9	Olfr345	Olfr345	Olfr365	Gm5635	Olfr1126	4930469G21Rik	Gm11978
Gm9199	Olfr342	Erbb2ip	Olfr338	Olfr342	Olfr346	Olfr366	Gm5634	Mrp63	Gp49a	Gm11974
Gm9159	Fam154a	Ept1	Olfr339	4930402F06Rik	Olfr347	Olfr338	Gm561	Olfr153	Gnb2l1	Gm11944
4930469G21Rik	Fam5c	Eppk1	Olfr340	Fam211a	Olfr348	F630111L10Rik	Gm5607	Olfr1128	Tnfsf18	Gm11762
Gm9079	Fam5b	Epb4.9	Olfr341	Fam21	Olfr50	F630206G17Rik	Vmn1r185	Olfr1129	Gmcl1l	Psg26
Gm9054	Fam211b	Epb4.2	Gm4297	Fam203a	Olfr3	Fam115a	Gm5595	Olfr1130	Gm9926	Speer7-ps1
Tnfsf18	Fam211a	Epb4.1l5	Olfr342	Fam194a	Olfr350	Fam21	Cyp2b19	Olfr1131	Gm9899	Fcnb
Gm9041	Fam21	Olfr338	Olfr345	Fam154b	Olfr351	Nron	Slamf7	Msx1as	Gm8898	Gm11648
Gm8989	Fam203a	Olfr339	Olfr346	Fam154a	Olfr352	Fam203a	Gm711	Olfr1132	Gm8884	Gm11744
Gm8979	Fam194a	Olfr340	Olfr347	Fam132b	Olfr353	Fam194a	Gm7120	Olfr1133	Gm6787	Psg28
Gm8898	Fam154b	Olfr341	Olfr348	Fam132a	F830002L21Rik	Fam154b	Gm7134	Olfr1134	Gm757	Gm11711
Gm7609	4930568D16Rik	Olfr342	Olfr50	Fam115e	4930402F06Rik	Fam154a	Gnb2l1	Olfr1135	Gm7444	Spin2
Gm757	4930402F06Rik	Olfr345	Olfr3	4930568D16Rik	Fam73b	Fam132b	Gm9926	Mtap7d3	Olr1	Gm11710
Gm7457	Fam132b	Olfr346	Olfr350	Fam115c	Fam154a	Fam132a	Gm9899	Olfr1136	Gm7367	2810405F15Rik
Gm6756	Olfr341	Olfr347	4930568D16Rik	Olfr341	Fam73a	Fam115e	Sult2a4	Gm9994	Gm7337	Gbgt1
Gm6682	9030204H09Rik	Olfr348	F630206G17Rik	Fam115a	Fam5c	Fam115c	Gm9897	Olfr1112	Gm7244	Gm13109
Ifnl3	Fam132a	Olfr50	F730043M19Rik	9030204H09Rik	Fam5b	Fam108c	Gm9895	Olfr1111	Gm715	Gm13139
Gm6654	Fam115e	F630206G17Rik	Fam132a	Fam108c	Fam211b	F730043M19Rik	Sult2a5	Olfr1102	Gm7134	Gm13152
Gm6644	Fam115c	F730043M19Rik	Fam5c	Fam108b	Fam211a	Fam108b	Bsph2	Mll5	1700094J05Rik	Gm13154
Gm6642	Fam115a	F830002L21Rik	Fam5b	Fam108a	Fam21	Fam108a	Cyp2b13	Slco6c1	Gm7120	Gm14345
Gm6623	Fam108c	Fam132b	Fam211b	Fam105b	Fam203a	4930568D16Rik	Gm9855	Mllt4	Gm711	Gm14318
Gm6607	Fam108b	Fam73a	Fam211a	Fam101b	Fam194a	4930402F06Rik	Tnr	4930533P14Rik	Gm7104	Scarna6
Gm6578	Olfr338	Fam5c	Fam21	Olfr338	Fam154b	Fam105b	Gm9846	1700063A18Rik	Gm7092	Gm14306
Gm6568	Olfr339	Fam5b	Fam203a	Olfr339	Nron	Fam101b	Cyp2b9	4930598F16Rik	Gm7056	Gm14207
Gm6548	Olfr340	Fam211b	Fam194a	Olfr340	Fam132b	9030204H09Rik	Tnn	Olfr1101	Sh2d1b2	Gm14204
Gm6537	Gm10548	Fam211a	Fam154b	Gm10510	4930568D16Rik	Fam101a	Gm9839	Mmp1a	Gm6981	Gm14169
Gm6531	Gm10560	Fam21	Fam154a	Gm10512	Fam132a	Faim3	Gm9776	Mnda	Gm6936	Pth2
Sh2d1b2	Gm10635	Fam203a	Fam132b	Gm10536	Fam115e	F830002L21Rik	Gm9731	Olfr1110	Gm6927	Gm14164
Gm6524	Gm10649	Fam194a	Fam115e	Gm10548	Fam115c	Gm10510	Gm9705	4930440C22Rik	Gm6792	Gm14057
Gm6498	Lcn6	Fam154b	F830002L21Rik	Lcn8	Fam115a	Gm10512	Gm97	Mnf1	Fcrla	Thsd7b
Gm6484	Gm13286	Fam154a	Nron	Lcn6	Fam108c	Gm10536	Gm9696	Olfr1105	Gm7457	Mfi2
Gm6432	Gm13539	Fam132a	Fam115c	Gm13238	Fam108b	Gm10548	Gmcl1l	Olfr1106	Fmo9	Gm14047
Fcrla	Gm13251	Faim3	Fam115a	Gm13539	Fam108a	Gm13238	Gp49a	Olfr1107	Gm8801	Slc9a4
Gm6416	Gm13247	Fam115e	Fam108c	Gm13157	Fam105b	Gm13157	Gm715	Neu4	Gm4847	Gm14023
Gm6696	Gm13242	Fam115c	Fam108b	Gm13154	Fam101b	Gm13154	Gpr110	Gm6086	Xcl1	Mfsd4
Fmo9	Gm13238	Fam115a	Fam108a	Gm13152	Fam101a	Gm13152	Gpr52	Olfr1109	Tbx19	Mia2
Xcl1	Gm13157	Nron	Fam105b	Gm13139	Gm10635	Gm13139	Rgsl1	Serpinb3a	Gm8787	Gm14351
Gm4847	Gm13154	Fam108c	Fam101b	Gm13109	Gm10653	Lcn8	Gpr44	Olfr1039	Gm872	Gm14354
Tbx19	Gm13152	Fam108b	Fam101a	Gm13051	Gm14318	Lcn6	Zfp648	Olfr1037	Gm8709	Spata5l1
Gm7444	Gm13139	Fam108a	Faim3	Gm13037	Gm10664	Gm13109	4930452N14Rik	Mir669j	Gm8633	Gm14431
Gm7367	Gm13109	Fam105b	Gm10560	Gm13034	Gm13286	Gm13539	Gpr30	Mir3096	Gm8615	Il1f10
Gm7337	Gm13051	Fam101b	Gm10635	Gm13032	Gm13251	Gm13051	Gpr137b-ps	Csda	Gm8580	Mettl20
Gm7244	Gm13037	Fam101a	Gm10649	Gm13011	Gm13247	Gm13037	Gpr133	Crxos1	Gm8363	Gm14492
Gm715	Gm13034	Gm10635	Gm10653	Gm12942	Gm13242	Gm13034	Gpr128	Mir423	Gm8234	Gm14458
Gm7134	Gm13032	Gm10649	Gm13251	Gm129	Lcn12	Gm13032	Gpr126	Mir433	Gm8221	Gm14446
Gm7120	Gm13011	Gm10653	Gm13247	Gm12839	Gm13238	Gm13011	Gpr125	Mir466i	Gm8179	Gm14436
Gm711	Gm12942	Gm10664	Gm13242	Gm12669	Gm13157	Gm12942	Sult2a3	Mir488	Gm8096	Vmn1r168
Gm7104	Gm129	Gm13286	Gm13238	Gm12657	Gm13154	Gm129	Gpr124	Cpsf3l	Gm806	Zp3r
Gm7092	Gm12839	Gm13251	Gm13157	Gm12633	Gm13152	Gm12839	Gpr123	Cnih	Gm7977	Mettl21d
Gm7056	Gm12669	Gm13247	Gm13154	Gm12522	Gm13139	Gm12669	Gpr116	Cml5	Gm7904	Gm14430
Gm6981	Gm12657	Gm13242	Gm13152	Gm12504	Gm13109	Gm12657	Gpr115	Cml3	Gm766	Gm14420
Gm6936	Gm12633	Gm13238	Lcn12	Gm12409	Gm13051	Gm12633	Gpr114	Cml2	Gm7609	Gm14405
Gm6927	Lcn8	Gm13157	Gm13139	Gm13242	Gm13037	Gm12522	Gpr113	Mir546	Gm4846	Gm14379
Gm6792	Gm13298	Gm13154	Gm13109	Gm13247	Lcn8	Gm12504	Gpr111	Mir669a-3	Gm5122	Sox2ot
Gm6787	Gm13308	Gm13152	Gm13051	Gm13251	Lcn6	Gm12409	Gm9199	Mir669g	Mrgprb5	4930448I06Rik
Gm6772	Gm13845	Gm13139	Gm13037	Gm13704	Gm13034	Gm13242	Gm9159	Cml1	Gm5095	Gm14378
Gm4846	Gm14204	Lcn12	Gm13034	Gm14057	Gm13539	Gm13247	Gm9079	Mir669i	Gm20063	Vmn1r169
Gm4719	Gm14169	Gm13109	Gm13032	Gm14047	Gm13032	Gm13251	Gm9054	Clec7a	Gm19990	Tmem210
Gm4636	Gm14164	Gm13051	Gm13011	Gm14023	Gm13011	Gm13704	Gm8234	Cldn26	Gm1995	Lrrc26
Gm14458	Tmem210	Gm13037	Gm12942	Tmem210	Gm12942	Gm14057	Vmn1r87	Csta	Gm19897	Lcn8
Gm10857	Lrrc26	Gm13034	Lcn8	Lrrc26	Gm129	Gm14047	Gm8221	Cts8-ps	1700080N15Rik	Gm13308
Gm17066	Gm14057	Gm13032	Lcn6	Gm14005	Gm12839	Gm14023	Gm8179	Cxcl11	Gm1987	Gm13298
Gm16998	Gm14047	Gm13011	Gm129	Gm13939	Gm12669	Gm14005	Gm8096	Cypt8	Gm19784	Gm13286
Gm16938	Gm14023	Gm12942	Gm13539	Gm13845	Gm13298	Gm13939	Gm806	D10Bwg1379e	Gm19782	Mir1197
Gm16880	Gm14005	Gm129	Gm12839	Gm13826	Gm13308	Gm13845	Sele	Mir215	Gm19689	Gm13251
Gm16793	Gm13939	Lcn8	Gm12669	Gm13718	Gm13315	Gm13826	Gm7977	Mir218-2	Gm19522	Gm13247
Gm16675	Gm13826	Lcn6	Gm12657	Gm13498	Gm13845	Gm13718	Gm7904	Mir22hg	Gm19510	Gm13242
Gm166	Gm13315	Gm12839	Gm13286	Gm13286	Gm14306	Tmem210	Gm766	D030045P18Rik	Gm19466	Lcn6
Gm16551	Gm13718	Gm13539	Gm13298	Gm13483	Gm14207	Lrrc26	Gm7609	D030028A08Rik	Gm1943	Gm13315
Gm16532	Gm13704	Gm12669	Gm13308	Gm13476	Gm14204	Gm13498	Gm757	D030024E09Rik	Gm19424	Gm13238
Gm1653	Gm13498	Gm13298	Gm13826	Gm13446	Gm14169	Lcn12	Gm7457	Gm13752	Gm19395	Gm13539
4930503O07Rik	Gm13483	Gm13308	Gm14207	Gm13399	Gm14164	Gm13483	Gm7444	Cypt7	Gm19303	Mir1199
Scgb2b19	Lcn12	Gm13315	Gm14204	Gm13363	Gm14057	Gm13476	Gm7367	Cxcr7	Gm19277	Psg19
Gm16523	Gm13476	Gm13845	Gm14169	Lcn12	Gm14047	Gm13446	Xcl1	Cypt10	Gm19276	Il18r1
Gm16516	Gm13446	Gm14306	Gm14164	Gm1332	Gm14023	Gm13399	Tbx19	Cyp4f41-ps	Gm18853	Gm13157
1700061F12Rik	Gm13399	Gm14207	Gm14057	Gm13315	Gm14005	Gm13363	Gm7337	Cyp4a30b-ps	Gm18409	Mir143hg
Gm16515	Gm13363	Gm14204	Gm14047	Gm13308	Gm13939	Gm1332	Gm7244	Cyp4a29-ps	Gm2002	Mir1193
4930412O13Rik	Gm1332	Gm14169	Gm14023	Gm13298	Gm13826	Gm13315	Gm8363	Cyp2c53-ps	Gm20098	Gm1332
Gm16497	Gm12522	Gm14164	Gm14005	Gm12360	Gm1332	Gm13308	Mroh9	Cybasc3	Gm1821	Gm14005
Gm16445	Gm12504	Gm14057	Gm13939	Gm12250	Gm13718	Gm13298	Fmo3	Mir3062	1700009J07Rik	Gm13498
Gm16404	Gm12409	Gm14047	Gm13845	Gm12238	Gm13704	Gm13286	Gm8801	Cyb5	Gm20579	Gm13939
Gm1715	Gm1082	Gm14023	Gm13718	Gm10790	Gm13498	Gm12360	4930469G21Rik	Cldn25	Gm20556	Gm13845
Gm17252	Gm11346	Gm14005	Gm13315	Gm11194	Gm13483	Gm12250	Gm9041	Mir669k	Gm20410	Mina
Gm17296	Gm11240	Gm13939	Gm13704	Gm11166	Tmem210	Gm12238	Gm8989	Olfr1033	Gm20408	Il18rap
Gm17365	Gm11202	Gm13826	Gm13498	Gm11128	Lrrc26	Gm10790	Tnfsf18	Mir670	Krtap10-10	Gm13826
Gm1943	Gm11194	Lrrc26	Gm13483	Gm10941	Gm13476	Gm11194	Gm8979	Mir702	Gm10318	Gm13718
Gm19424	Gm11166	Gm13718	Gm13476	Gm10922	Gm13446	Gm11166	Gm8898	Olfr1016	Gm20337	Gm13704
Gm19395	Gm11128	Gm13704	Gm13446	Gm10921	Gm13399	Gm11128	Gm889	Olfr1018	Gm3285	Gm13483
Gm19303	Gm10941	Gm13498	Gm13399	Gm10865	Gm13363	Gm10941	Gm8884	Olfr1019	4930503O07Rik	Lcn12
Gm19277	Gm10922	Gm13483	Gm13363	Gm1082	Gm12657	Gm10922	2810442N19Rik	Olfr1020	Gm20300	Mir1187
Gm19276	Gm10921	Gm13476	Tmem210	Gm10818	Gm12633	Gm10921	Fmo6	Olfr1022	Gm2027	Gm13476
Gm18853	Gm10865	Gm13446	Lrrc26	Gm10791	Gm12522	Gm10865	Vmn1r89	Olfr1023	Gm20257	Mir1192
Gm18409	Gm10818	Gm13399	Gm1332	Gm10789	Gm10921	Gm1082	Gm8787	Olfr1024	Gm20199	Gm13446
Gm1821	Gm11517	Gm13363	Gm12633	Gm11240	Gbgt1	Gm10818	Gm872	Mir703	Gm20187	Gm13399
Scgb1b29	Gm10791	Gm1332	Gm12522	Gm10785	Gm11346	Gm10791	Vmn1r88	Olfr1026	Gm20172	Map3k19
Gm17821	Gm10790	Tmem210	Gm12504	Gm1078	Cel	Gm10789	Gm8709	Serpinb7	Gm20139	Gm13363
Gm17801	Gm10789	Gm12657	Gm10865	Gm10768	Gm11240	Gm11240	Gm8633	Olfr1029	Gm20125	Mir22hg
Gm17769	Gm10785	Gm12633	Gm11240	Gm10731	Gm11202	Gm10785	Gm8615	Olfr1030	Gm20110	Gm11128
Gm17762	Gm1078	Gm12522	Gm11202	Gm10677	Gm11194	Gm1078	Gm8580	Olfr1031	Gm2011	Tenc1
Gm17757	Gm10768	Gm10921	Gm11194	Gm10664	Gm11166	Gm10768	Olfr1408	Olfr1032	Gm10857	Nron
Gm17746	Gm10731	Gm11240	Gbgt1	Gm10653	Gm11128	Gm10731	Olfr1406	Serpinb11	Gm17821	Ftsjd2
1700080N15Rik	Gm10677	Fcnb	Gm11166	Gm10649	Gm10941	Gm10677	Olfr218	Serpinb3c	Gm5088	Serpinb3a
Gm17495	Gm10664	Gm11202	Cel	Gm10635	Gm10922	Gm10664	Gm20581	Serpinb3b	Gm16793	Ftsjd1
Gm17384	Gm10653	Gm11194	Gm11128	Gm10560	Gm10865	Gm10653	Gm20579	Serpinb3d	Gm16675	Ftsj2
Gm16390	Gm11435	Gm11166	Gm10941	Gm11202	Gm11517	Gm10649	Gm20556	Olfr1015	Gm166	Fthl17
Scgb2b20	Gm11529	Gbgt1	Gm10922	Gm11346	Gm1082	Gm10635	Gm20410	Olfr1014	Gm16551	Foxl2os
Gm1631	Gm12360	Gm11128	Gm10921	Gm12228	Gm10818	Gm10560	Gm20408	Olfr1013	Gm16532	Serpinb13
Gm15471	Gm11974	Cel	Gm1082	Gm11744	Gm10791	Gm11202	Gm20337	Olfr993	Olfr1355	Mir702
Gm15421	Gm12250	Gm10941	Gm11346	Gm12191	Gm10790	Gm11346	Gm20300	Mir686	Gm1653	Suv420h1
Gm15315	Gm12238	Gm10922	Gm10818	Gm12070	Gm10789	Gm12228	Gm2027	Clcn4-2	Slc39a12	Folr4
Gm15308	Gm12228	Gm10865	Gm10791	Gm12060	Gm10785	Gm11711	Gm20257	Olfr987	Gm16523	Figf
Gm15284	Gm12191	Gm11435	Gm10790	Gm12	Gm1078	Gm12191	Fam71a	Olfr988	Gm16516	Fert2
Scgb1b30	Gm12070	Gm1082	Gm10789	Gm11981	Gm10768	Gm12070	Gm20199	Mir692-1	Gm16515	Fendrr
Gm15070	Gm12060	Gm10818	Gm10785	Gm11978	Gm10731	Gm12060	Gm20187	Mir695	Gm16497	Mir703
Gm14920	Gm12	Gm10791	Gm1078	Gm11974	Gm10677	Gm12	Gm20172	Olfr992	Gm16445	Fam86
Gm14873	Gm11981	Gm10790	Gm10768	Gm11944	Gm11435	Gm11981	Gm20139	Mir697	Gm16404	Fam73b
Gm14872	Fcnb	Gm10789	Gm10731	Gm11762	Gm11529	Gm11978	Gm20125	Olfr994	Gm16390	Fam73a
Psg19	Gm11978	Gm10785	Gm10677	Fcnb	Gm12504	Gm11974	Gm20110	Olfr1012	Mrgprb2	Serpinb3d
Gm14858	Gm11944	Gm1078	Gm10664	Gm11711	Gm11978	Gm11944	Vmn1r73	Olfr995	Gm1631	Fut4-ps1
Gm14850	Gm11544	Gm10768	Fcnb	Gm11435	Gm12409	Gm11762	Gm2011	Olfr998	Gm16197	G530011O06Rik
Gm14725	Gbgt1	Gm10731	Gm11435	Gm11710	Gm12360	Gm11744	Vmn1r72	Olfr1000	Gm16119	Gareml
Gm14634	Gm11762	Gm10677	Gm12409	Gbgt1	Gm12250	Gm11710	Gm20098	Olfr1002	Cldnd2	Scarna13
Psg20	Cel	Gm11346	Gm11974	Gm11648	Gm12238	Gm11435	Gm20580	Olfr154	4931406B18Rik	Gbp1
Gm14625	Gm11744	Gm11517	Gm12360	Cel	Gm12228	Gm11648	Gm20597	Olfr1006	Cd33	Stxbp3b
Gm14511	Gm11711	Gm12504	Gm12250	Gm11602	Gm12191	Gm11602	Gm21951	Olfr1008	Gm17801	Ceacam3
Gpr158	Gm11710	Gm11978	Gm12238	Gm11570	Gm12070	Fcnb	Gm20741	Olfr1009	Gm16880	Catsperg2
Gm14492	Gm11648	Gm12409	Gm12228	Gm11545	Gm12060	Gm11570	Gm21947	2310015A10Rik	1700061F12Rik	Serpinb11
Gm15455	Gm11602	Gm12360	Gm12191	Gm11544	Gm12	Gm11545	Gm21945	Krtap20-2	Gm17769	Gas5
Gm1564	Gm11570	Gm12250	Gm12070	Gm11529	Gm11981	Gm11544	Gm2176	2310014L17Rik	4930412O13Rik	Garem
Scgb1b20	Gm11545	Gm12238	Gm12060	Gm11517	Gm11974	Gbgt1	Gm216	Epo	Gm17762	G630025P09Rik
Slc39a12	Gm21637	Gm12228	Gm12	Gm21637	Fcnb	Gm11529	Gm21498	Nek10	Gm17757	Galr3
Gm16197	Krtap20-2	Gm12191	Gm11981	Krtap19-3	Gm11944	Cel	Gm21276	Olfr31	Gm17746	G630093K05Rik
Gm16119	Gm14819	Gm12070	Gm11978	Gm14819	Gm11762	Gm11517	Gm20871	Olfr720	Gm17495	G630090E17Rik
Scgb2b24	Gm10248	Gm12060	Gm11944	Kcnk16	Gm11744	Gm10147	Gm2083	Sntn	Olfr1357	G630071F17Rik
Gm16065	Kcnk16	Gm12	Gm11517	Azgp1	Gm11711	Krtap20-2	Vmn1r77	Gm5087	Gm17384	Serpinb3c
Scgb2b26	Nek10	Gm11981	Gm11762	Smok3a	Gm11710	Gm21637	Gm20759	4930455B14Rik	Mrgprb1	Serpinb3b
Gm16039	Olfr31	Gm11974	Gm11744	Smok3b	Gm11648	Nek10	Vmn1r75	Gm5797	Olfr1356	G630055G22Rik
Gm16023	Olfr720	Gm11529	Gm11711	Nek10	Gm11602	Olfr720	Gm20758	Gm3383	Gm17365	Mir708
Gm15941	Sntn	Gm11944	Gm11710	Olfr31	Gm11570	Sntn	1700007P06Rik	Gm3317	Gm17296	Fam5c
Gm15881	Gm5087	Gm11762	Gm11648	Olfr720	Gm11545	Gm5087	Vmn1r74	4930555G01Rik	Gm17252	Mir3062
Gm15850	4930455B14Rik	Gm11744	Gm11602	Sntn	Gm11544	4930455B14Rik	Gm20748	Gjc3	Mrgprx2	Fam5b
Scgb1b27	Gm5797	Gm11711	Gm11570	Gm5087	Gm1993	Gm5797	9330162B11Rik	Azgp1	Gm1715	Tceb2
Gm15787	Gm3383	Gm11710	Gm11545	4930455B14Rik	Tcp10a	Gm3383	Ush2a	Smok3a	Gm17066	4930568D16Rik
Nanos2	Gm3317	Gm11648	Gm11544	Nxpe5	2210019I11Rik	Gm3317	Gm20745	Smok3b	Gm16998	4930402F06Rik
Gm15772	Gjc3	Gm11602	Gm11529	Gm5797	Gm3002	4930555G01Rik	Gm20743	Gm3002	Gm16938	Fam115c
Gm15760	Azgp1	Gm11570	Gm5934	Gm3383	Gm10408	Gm3002	Gm20063	Gm3020	Gm20580	Fam115a
Gm15708	Smok3a	Gm11545	Kcnj6	Gm3317	Gm10409	Gm3020	Gm2002	Gm10408	1700065J18Rik	Mir719
Gm15698	Smok3b	Gm11544	Gm5935	4930555G01Rik	Gm10413	Gm10408	Gm19990	Gm10409	Gm20581	Tceb3
Gm15663	4930555G01Rik	2010001E11Rik	Gm3020	1700123K08Rik	1700110I01Rik	Gm10409	Zscan4f	Gm10413	Gm4745	Tctn2
Gm15645	Gm3002	Gm9992	Gm10409	Gm3002	4930567H12Rik	Gm10413	Gm1821	Kcnk16	Mrgprb4	Mir767
Gm19466	Gm3020	Gm4907	Gm10413	Gm3020	Galnt2	1700110I01Rik	Zscan4b	Gm10248	1700047M11Rik	Teddm1
Gm19510	Gm10408	Gm10409	1700110I01Rik	Gm10408	Tmem132b	Epo	Vmn1r71	Nxpe5	Gm4719	Mir7b
Gm4566	Gm10409	1700110I01Rik	4930567H12Rik	Gm10409	4933438B17Rik	4930567H12Rik	Gm17821	Plac9a	Gm4710	9030204H09Rik
Gm2721	Epo	4930567H12Rik	Galnt2	Gjc3	4930572K03Rik	Galnt2	Gm17801	Gm10377	Gm4636	Fam108c
Gm3414	Plac9a	Galnt2	Tmem132b	Gm10248	Gm20735	Gm20735	Gm17769	Sftpa1	Krtap12-1	Mir98
Gm3258	1700110I01Rik	Gm20735	4933438B17Rik	1700110I01Rik	Il17c	Il17c	Gm17762	Lrit2	Gm4566	Fam108b
Gm3230	Cphx1	Il17c	4930572K03Rik	Plac9a	Trhr2	Olfr31	Gm17757	Lrit1	Gm4541	Ctla4
Gm3219	1700001F09Rik	Trhr2	Gm20735	Gm10377	Sept14	Kcnk16	Gm17746	Rgr	Gm4532	Fam108a
Gm3086	Gm10377	Clec3a	Il17c	Sftpa1	Clec3a	Azgp1	1700080N15Rik	4930596D02Rik	Gm4489	Fam115e
Gm2913	Sftpa1	4933408N05Rik	Trhr2	Lrit2	4933408N05Rik	Gm10248	Gm17495	9230112D13Rik	Gm4477	Fam132a
Gm2848	Lrit2	Syce1l	Sept14	Lrit1	Syce1l	Rgr	Gm17384	Ccl24	Gm4371	Gm20753
Gm2837	Lrit1	Gm10280	Clec3a	Rgr	Gm10280	4930563F08Rik	Gm17365	Gprin2	Gm4278	Mir7-1
Gm2799	Rgr	Exosc6	4933408N05Rik	4930596D02Rik	Exosc6	4930596D02Rik	Gm17296	Antxrl	Gm4172	Fam211b
Gm2518	4930596D02Rik	Chst4	Syce1l	9230112D13Rik	Chst4	9230112D13Rik	Gm17252	Gm5460	Gm410	Fam211a
Gm19522	9230112D13Rik	1110028F18Rik	Gm10280	Gprin2	Gm3020	Gprin2	Gm1715	Fam170b	Gm41	Fam21
Gm2382	Gprin2	Kctd19	Exosc6	Antxrl	4930555G01Rik	Syna	Gm17066	Chat	Gm4013	Fam203a
Gm21951	Ccl24	Ces3a	Chst4	Gm5460	1110028F18Rik	Antxrl	Gm16998	Itih1	Gm3925	Suv420h2
Gm21950	Antxrl	Ces2h	4930563F08Rik	Fam170b	Gm3317	Gm5460	Gm16938	Tmem254b	Gm3833	Sycp1-ps1
Gm21947	Gm5460	Ces2f	Gm10408	Chat	Fam170b	Wbscr28	Gm18409	Duxbl2	Vmn1r1	T2
Gm21945	Fam170b	Ces2e	Gm3002	Itih1	Chat	Fam170b	Gm18853	Cphx2	Gm4759	Taf4a
Gm2176	Chat	Cmtm2b	Syna	Tmem254b	Itih1	Chat	Gm19276	Tmem254c	Krtap10-4	Mir717
Gm216	Itih1	Gm10413	4930555G01Rik	Duxbl2	Tmem254b	Itih1	Zscan4d	Cphx1	Gm4776	Fam194a
Gm21498	Tmem254b	Gm10408	Chat	Epo	Duxbl2	Tmem254b	Gm1995	1700110I01Rik	Gm10024	Fam154b
Gm21276	Duxbl2	4933438B17Rik	Itih1	Cphx2	Cphx2	Duxbl2	1700065J18Rik	4930567H12Rik	Gm5077	Tbrg3
Gm3428	Cphx2	Adam1b	Tmem254b	Tmem254c	Tmem254c	Cphx2	Gm19897	Gm10375	Gm5071	Fam154a
Gm3435	Tmem254c	1700081H04Rik	Duxbl2	Cphx1	Cphx1	Tmem254c	Gm1987	4930488L21Rik	Gm5069	Spaca4
Gm362	Gm10413	Gm7538	Cphx2	Gm10413	Plac9a	Cphx1	Gm19784	Cyp3a57	Gm4984	Tceb1
1700047M11Rik	Nxpe5	Gm16063	Tmem254c	Cyp2w1	Gm10248	Ccl24	Gm19782	Cyp3a16	Gm4980	Fam132b
Gm4541	Ear1	Kcnk16	Cphx1	1700001F09Rik	Kcnk16	Plac9a	Gm19689	Cyp3a41a	Gm4975	Gbp11
Gm4532	Cmtm2a	Gm10390	Plac9a	Cyp3a16	Nek10	Gjc3	Zscan4e	Cyp3a44	Gm4971	Serpinb7
Gm4489	Cyp3a57	Nek10	Gm10248	Cyp3a44	Olfr31	Smok3a	Gm19522	Cyp3a11	Gm4956	Mir697
Gm4477	Cyp3a16	Olfr31	Kcnk16	Cyp3a11	Olfr720	1700026F02Rik	Gm19277	Cyp3a25	Gm4944	Glt25d1
Gm4371	Cyp3a41a	Olfr720	Nek10	Cyp3a25	Sntn	Ces1f	Gm19510	Cyp3a59	Gm4937	Gm10768
Gm4278	Cyp3a44	Sntn	Olfr31	Cyp3a59	Gm5087	Ces1c	Gm19466	Ces1e	Gm4925	Gm10731
Gm4172	Cyp3a11	Gm5087	Olfr720	Gm6408	4930455B14Rik	Ces1b	4930503O07Rik	Ces1c	Gm4890	Gm10677
Gm410	Cyp3a25	Oas2	Sntn	4930449I24Rik	Gm5797	Gm10637	Gm1943	Ces1b	Gm4850	Gm10664
Gm41	Cyp3a59	Oas1e	Gm5087	Gm3402	Gm3383	Olfr371	Zscan4c	Gm6408	9130409I23Rik	Gm10653
9130409I23Rik	Ces1f	4930455B14Rik	4930455B14Rik	Gm3409	4930563F08Rik	Olfr370	Gm19424	4930449I24Rik	Gm4832	Gm10649
Gm4013	Ces1e	Gm5797	Gm5797	Gm3415	Syna	Olfr374	Gm19395	Gm3402	Gm4827	Mir669g
Gm3925	Gm6408	Gm3383	Gm3383	4930488L21Rik	Vmn2r17	Olfr372	Gm19303	Gm3409	Gm4814	Gm10635
Gm3833	4930449I24Rik	Gm3317	Gm3317	Ces1f	1700026F02Rik	Cyp3a57	Gm21950	Gm3415	Gm4794	Gm10560
Gm3763	Gm3402	4930555G01Rik	1110028F18Rik	Ces1e	Gjc3	Cyp3a16	Gm2382	Gm10637	Gm3763	Gm10548
Gm3750	Gm3409	Gm3002	Wbscr28	Ces1c	Azgp1	Cyp3a41a	Olfr1404	Olfr371	Gm3750	Ceacam11
Gm3706	Gm3415	Gm3020	1700074P13Rik	Ces1b	Smok3a	Cyp3a44	Gm5088	Olfr370	Gm3706	Scarna3b
Gm3701	Ces1c	Tmem132b	Gdf1	Gm10637	Smok3b	Cyp3a11	Gm5071	2210417A02Rik	Gm3701	Srcrb4d
Vmn1r1	Ces1b	4930572K03Rik	Azgp1	2210417A02Rik	Trim60	Cyp3a25	Gm5069	Ces1f	Gm21950	Srp54c
Hamp2	Gm10637	Gm5934	Smok3a	Olfr371	Anxa10	Cyp3a59	Gm4984	Cmtm2a	Gm21947	Gm10536
Gm20871	Olfr371	Zscan4a	Smok3b	Gm15997	Zscan4a	Insl3	2900092C05Rik	Galnt2	Gm21945	Gm10512
Gm2083	Olfr370	Adam29	Trim60	Olfr370	Nxpe5	Gm6408	Gm4980	Cmtm1	Gm2176	Gm10510
Gm10640	4930488L21Rik	Cldn22	Anxa10	Cyp3a41a	Glra3	4930449I24Rik	Wdr64	1700123K08Rik	Gm216	Gm1078
Gm20199	Cmtm1	Cldn24	Nxpe5	Cyp3a57	Adam29	Gm3402	Gm4975	Gm20735	Fam71a	Gm10785
Gm20172	4930567H12Rik	Ccdc110	Zscan4a	4930567H12Rik	1700123K08Rik	Gm3409	Gm4971	Cyp2w1	Gm21498	Gm10789
Gm20139	Cmtm2b	F11	Glra3	Cmtm2a	Cldn22	Ces1e	Gm4956	Il17c	Gm21276	Gm10865
Gm20125	1700123K08Rik	Adam34	Adam29	Galnt2	Cldn24	4930488L21Rik	Gm4944	Trhr2	Gm20871	Gm10941
Scgb1b3	Galnt2	Gm5346	1700123K08Rik	Gm20735	Ccdc110	Smok3b	Gm4937	Clec3a	Gm2083	Mir3096
Gm20110	Cyp2w1	Adam26a	Cldn22	Il17c	F11	4930448H16Rik	Gm4925	4933408N05Rik	Gm20759	Gm10922
Gm2011	Gm20735	Adam26b	Cldn24	Trhr2	Cyp2w1	Trhr2	Ifnl3	Syce1l	Gm20758	Sprr2g
Gm20098	Il17c	2810404M03Rik	Ccdc110	Clec3a	Adam34	Nxpe5	1700016C15Rik	Gm10280	Gm2696	Mir423
Gm20063	Trhr2	Adam39	Cyp2w1	4933408N05Rik	Gm5346	Clec3a	Gm4890	Exosc6	Gm20748	Mir433
Gm2002	Clec3a	Adam20	F11	Syce1l	Adam26a	4933408N05Rik	Gm4850	Chst4	Gm19668	Gm10921
Gm19990	4933408N05Rik	Adam25	Adam34	Gm10280	Gdf1	Syce1l	Gm4832	1110028F18Rik	Gm20745	Gm1082
1700065J18Rik	Syce1l	Adam24	Gm5346	Exosc6	Insl3	Gm10280	Gm4827	4930448H16Rik	Gm20743	Spt1
Gm1995	Gm10280	Msr1	Adam26a	Chst4	Kctd19	Exosc6	Gm4814	Kctd19	Gm20741	Gm10818
Gm19897	Exosc6	Epo	Adam26b	4930448H16Rik	Epo	1700123K08Rik	Gm5077	Ces3a	Gm20597	Mir466i
Gm1987	Chst4	Sgcz	Gjc3	1110028F18Rik	Wbscr28	Chst4	Olfr220	Ces2h	Gm21951	Mir488
Gm19784	1110028F18Rik	Smim18	1700026F02Rik	Kctd19	Ces3a	Cyp2w1	Gm2518	Ces2f	Gm2382	Gm10791
Gm19782	4930448H16Rik	Gm3985	Kctd19	Ces3a	Ces2h	1110028F18Rik	Olfr414	Ces2e	Gm2518	Mir546
Scgb2b7	Kctd19	Glra3	Insl3	Ces2h	Ces2f	Kctd19	Fcer1a	Cmtm2b	1700007P06Rik	Mir669a-3
Scgb1b7	Ces3a	Anxa10	Ces3a	Ces2f	Ces2e	Ces3a	Mptx2	1700001F09Rik	Gm362	Gm10790
Gm19689	Ces2h	Cmtm1	Ces2h	Ces2e	Cmtm2b	Ces2h	Gm5124	Ear1	Gm3435	Gm10494
Gm20187	Ces2f	Ccl24	Ces2f	Cmtm2b	Cmtm1	Ces2f	Gm5122	Gm16677	Gm3428	Stk30
Gm20257	Ces2e	Cmtm2a	Ces2e	Cmtm1	Cmtm2a	Ces2e	Vmn2r55	Gm6904	Gm3414	Mir669i
Gm20759	Gm10375	Sept14	Cmtm2b	Ccl24	Ccl24	Cmtm2b	Vmn2r54	B020004C17Rik	Tmem52b	Stxbp3a
Fam71a	Ear10	4930488L21Rik	Cmtm1	Gm10375	4930488L21Rik	Cmtm1	Vmn2r53	Gzmb	Gm3258	Gm10125
1700007P06Rik	Olfr763	Ces1f	Cmtm2a	Olfr9	Ces1f	Cmtm2a	Olfr433	Gzmf	Gm10100	Gm101
Scgb2b2	Gucy1b2	Ces1e	Ccl24	1700129C05Rik	Ces1e	Lrit1	Olfr432	Gzmg	Gm3230	Mir692-1
Gm20758	1700129C05Rik	Ces1c	4930488L21Rik	Gzmb	Ces1c	Lrit2	Olfr430	Gzmd	Gm3238	Gm10094
9330162B11Rik	B020004C17Rik	Ces1b	Ces1f	Gzmf	Ces1b	Sftpa1	Olfr429	Gzme	Gm2721	Gm10052
Ush2a	Gzmb	Gm10637	Ces1e	Gzmg	Gm10637	Gzmb	Olfr427	Ctsg	Gm3219	Gm10046
Gm20748	Gzmf	Olfr371	Ces1c	Gzmd	Olfr371	Gzmg	Olfr231	Mcpt8	9330162B11Rik	Stra13
Gm20745	Gzmg	4930563F08Rik	Ces1b	Gzme	Olfr370	Gzmd	Olfr424	Mcpt9	Ush2a	Vmn1r172
Gm20743	Gzmd	Olfr370	Gm10637	Ctsg	Olfr374	Gzme	Olfr420	Nrl	Gm3086	Mir686
Gm20741	Gzme	Syna	Olfr371	Mcpt8	Olfr372	Adam1b	Gm5095	Psmb11	Gm2913	Gm10033
Gm20597	Ctsg	Olfr374	Olfr370	Mcpt9	Gm5460	Ctsg	Mptx1	Olfr49	Gm2848	Gm10012
Gm20581	Mcpt8	Wbscr28	Epo	Nrl	Adam1b	Mcpt8	Olfr417	Olfr1507	Gm2837	Gm10007
Gm20580	Mcpt9	Olfr372	Olfr374	Psmb11	Antxrl	Mcpt9	Olfr248	Olfr1508	Gm2799	Gltscr2
Gm20579	Nrl	Insl3	Olfr372	Olfr49	Psmb11	Nrl	Gm4794	Olfr1509	Gm12657	Gltpd1
Gm20556	Psmb11	1700026F02Rik	Fam170b	Olfr1507	Olfr1507	Psmb11	Gm4776	Olfr1510	Arr3	Mir695
Gm20410	Olfr49	Gdf1	Gm5460	Olfr1508	Olfr1508	Olfr49	Gm4759	Olfr1511	3010001F23Rik	Glt25d2
Gm20408	Olfr1507	Trim60	Antxrl	Olfr1509	Olfr1509	Olfr1507	Gm4745	Olfr1512	Ctsj	Gm10319
Gm20337	Olfr1508	4930413E15Rik	Olfr49	Olfr1510	Olfr1510	Olfr1508	Gm3701	Olfr1513	Cd180	Stmn1-rs1
Gm20300	Olfr1509	Gm10248	Olfr1508	Olfr1511	Olfr1511	Olfr1509	Gm362	1700129C05Rik	Gm3415	Mir669j
Gm2027	Olfr1510	Plac9a	Olfr1509	Olfr1512	Olfr1512	Olfr1510	Vmn1r1	Gucy1b2	Slfnl1	Gm10421
Gm11194	Olfr1511	Olfr221	Olfr1510	Olfr1513	Olfr1513	Olfr1511	Gm4224	Gm16617	Gm3409	Gm10485
Olfr1466	Olfr1512	Rnase13	Olfr1511	Olfr221	Olfr221	Olfr1512	1700047M11Rik	Adam1b	Gm8439	Lyg1
2610316D01Rik	Gm6904	Ear6	Olfr1512	B020004C17Rik	Gm16617	Olfr1513	Gm3435	Adamdec1	Gm3402	Ceacam14
Gm4265	Adam1b	Gm5800	Olfr1513	Gm6904	Rnase13	Olfr221	Gm3428	4930413E15Rik	Olfr473	Gm10474
C530044C16Rik	Olfr221	Vmn2r89	Olfr221	4933438B17Rik	Ear6	Gm16617	Gm3414	1700081H04Rik	Olfr474	Gm10433
4732490B19Rik	Defb48	Vmn2r88	Gm16617	Gucy1b2	Gm5800	Gzmf	Vmn1r80	Gm7538	1700024P04Rik	Mir669k
Kcnj2	Synb	Ear14	Rnase13	Gm10390	Vmn2r89	B020004C17Rik	Vmn1r79	Gm16063	4930449I24Rik	Gm10432
Kcnj16	Adamdec1	Ang2	Ear6	Entpd4	Vmn2r88	Gm10377	Gm3258	Gm10390	2310005E17Rik	Scarna3a
1700023C21Rik	4930413E15Rik	Olfr750	Gm5800	Gm16677	Ear14	Oas1e	Gm3230	Prss52	Olfr476	Gm10336
1700096J18Rik	1700081H04Rik	Rnase11	Vmn2r89	Synb	Ang2	4930471C04Rik	Gm3219	4930471C04Rik	Gm6408	Ceacam5
E030025P04Rik	Gm7538	Rnase10	Vmn2r88	Oas2	Olfr750	Prss51	Gm3086	Prss51	Tmco2	Gm10416
Ace3	Gm16063	Klhl33	Ear14	Oas1e	Rnase11	Prss55	Gm2913	Prss55	Olfr725	Gm10400
Gipc3	Gm10390	Olfr749	Ang2	Adamdec1	Rnase10	Rp1l1	Gm2848	Oas2	Gm12888	Lyg2
Svs1	Prss52	Olfr748	Olfr750	Prss52	Olfr49	4930578I06Rik	Gm2837	Oas1e	Gm12886	Gm10389
Doxl2	4930471C04Rik	Olfr747	Rnase11	4930471C04Rik	Nrl	Blk	Gm2799	Rp1l1	Gm12887	Gm10364
1600015I10Rik	Prss51	Olfr746	Rnase10	Prss51	Gprin2	Defb30	Gm2721	4930578I06Rik	9530002B09Rik	Mir670
Sppl2c	Prss55	Olfr745	Klhl33	Adam1b	Aym1	Defb43	Gm3706	Blk	Olfr724	2810407C02Rik
Gm1553	Rp1l1	Olfr744	Olfr1507	Prss55	Defb47	Defb47	Vmn1r81	Defb30	Olfr723	Calhm1
Lyzl6	4930578I06Rik	Olfr743	Psmb11	Rp1l1	Defb48	Defb48	Gm3750	Defb43	Olfr470	2810403D21Rik
Spata32	Oas2	Olfr742	Gprin2	4930578I06Rik	Gucy1b2	Gucy1b2	Gm4477	Defb47	Olfr1330	Olfr1341
1700113H08Rik	Oas1e	Gm16617	Nrl	Blk	Gm6904	4930413E15Rik	Gm4719	Defb48	Olfr1341	Serpinb6d
Higd1b	Blk	Olfr1513	Defb48	Defb30	1700129C05Rik	1700081H04Rik	Vmn1r82	Olfr221	Olfr1340	Serpinb9d
Slc17a8	Defb30	Cphx1	Gucy1b2	Defb43	B020004C17Rik	Gm7538	Gm4710	Rnase13	Olfr1339	Serpinb9c
Cfd	Defb43	Olfr1512	Gm6904	Defb47	Gzmb	Gm16063	Gm4636	Ear10	Olfr1338	Mylk4
Cd300c	Defb47	Mcpt9	1700129C05Rik	Defb48	Gzmf	Gm10390	Gm4566	Olfr741	Olfr1337	4930401O12Rik
Elane	Olfr1513	Nrl	B020004C17Rik	Tmem132b	Gzmg	Gm6904	Gm4541	Olfr739	Olfr1335	Olfr809
Myadml2	Gm16617	Psmb11	Gzmb	4930572K03Rik	Gzmd	1700129C05Rik	Gm4532	Olfr738	Olfr1333	Olfr62
Olfr1356	Ear2	Olfr49	Gzmf	Ear1	Gzme	Oas2	Gm4489	Olfr736	Olfr1331	Olfr1342
Olfr1355	Olfr742	Olfr1507	Gzmg	Olfr740	Ctsg	Rnase13	Gm4371	Tlr11	Olfr1329	Olfr1340
Sectm1b	Olfr740	Olfr1508	Gzmd	Olfr738	Mcpt8	Ear6	Gm3763	Olfr735	Olfr722	Olfr808
1700094M24Rik	Olfr739	Olfr1509	Gzme	4930563F08Rik	Gm6583	Gm5800	Gm4278	Olfr734	Olfr1328	Olfr1339
Olfr1354	Olfr738	1700047L14Rik	Ctsg	Olfr736	Mcpt9	Vmn2r89	Gm4172	Olfr732	Lao1	Olfr1338
Olfr1353	Olfr736	Vmn2r8	Mcpt8	Tlr11	Gm6588	Olfr734	Gm410	Olfr731	Olfr522	Olfr1337
Hmgb4	Tlr11	Vmn2r9	Gm6583	Olfr735	1700034G24Rik	Olfr732	Gm41	Olfr730	Olfr467	Olfr1335
Olfr1352	Olfr735	Vmn2r10	Mcpt9	Olfr734	1700095B10Rik	Olfr731	Gm4013	Olfr726	Olfr469	Olfr1333
Tspan10	Olfr734	Vmn2r11	Gm6588	Olfr732	Crybb2	Olfr730	9130409I23Rik	Olfr725	Actbl2	Olfr1331
Cd300lf	Olfr732	Vmn2r12	1700034G24Rik	Olfr731	Klhl33	Tmem132b	Gm3925	Olfr724	Gapt	Olfr1330
Vmn2r80	Olfr731	Vmn2r13	1700095B10Rik	Syna	Olfr749	4933438B17Rik	Gm3833	Olfr723	1700006H21Rik	Olfr1329
Enpp7	Olfr730	Vmn2r15	Crybb2	Olfr730	Olfr748	4930572K03Rik	2810013P06Rik	4930563F08Rik	Olfr477	Serpinb6e
Tmem235	Olfr726	Vmn2r16	Aym1	Olfr726	Olfr747	Olfr726	Magea10	Olfr722	Nanos2	Olfr807
St6galnac1	Olfr725	Vmn2r17	Olfr749	Olfr725	4930413E15Rik	Olfr725	2810008D09Rik	Gm15217	Olfr726	Lao1
Vmn2r81	Olfr724	Olfr1510	Olfr748	Wbscr28	1700081H04Rik	Olfr724	Gm904	Syna	Hsd17b3	4931429P17Rik
Vmn2r82	Olfr723	Olfr1511	Olfr747	Olfr724	Gm7538	Olfr723	B020004J07Rik	Wbscr28	Psg25	Olfr788
Vmn2r83	4930563F08Rik	Olfr741	Olfr746	Olfr723	Gm16063	Olfr722	Gm12794	Ear2	Olfr731	Gm906
Theg	Olfr722	Gm6583	1700081H04Rik	Olfr722	Ear2	Gm15217	Gm12789	Olfr740	Spata31d1c	Ogn
Gm20757	Gm15217	Olfr740	Gm7538	Gm15217	Gm10390	Sept14	Cd209a	Olfr742	Spata31	Olfr791
1700006E09Rik	Syna	Olfr739	Gm16063	Ear2	Ear10	Ear2	Hrh2	Ear6	1190003K10Rik	Aspn
4930417O22Rik	Wbscr28	Gm10375	Gm10390	Ear10	Ear1	Ear10	Gm12709	Olfr743	Olfr732	Olfr792
Gm7534	Olfr741	1700001F09Rik	Ear2	Olfr739	Gm10375	Ear1	Cyp3a59	Gm5800	Olfr734	Olfr796
Krtap4-2	Olfr743	Gm10377	Ear10	Olfr741	1700001F09Rik	Gm10375	Gm8765	Vmn2r89	Psg26	Olfr798
Gm11562	Rnase13	Sftpa1	Ear1	Gm16617	Gm10377	1700001F09Rik	Gm906	Vmn2r88	Olfr735	Gm20751
Krtap2-4	Sept14	Lrit2	Gm10375	Olfr742	Sftpa1	Olfr735	Slc34a1	Ear14	Psg23	Olfr806
Gm11937	Ear6	Lrit1	1700001F09Rik	Rnase13	Oas2	Tlr11	Cyp3a25	Ang2	Psg28	Olfr800
Gm11938	Gm5800	Rgr	Gm10377	Ear6	Oas1e	Olfr736	4930456L15Rik	Tmem132b	Tlr11	Olfr801
Krtap1-3	Vmn2r89	4930596D02Rik	Oas2	Gm5800	Lrit2	Olfr748	Ogn	4933438B17Rik	Cts3	Gm1661
Krtap1-4	Vmn2r88	9230112D13Rik	Oas1e	Vmn2r89	Lrit1	Vmn2r88	Cyp3a11	4930572K03Rik	Ctsm	Olfr804
Krtap1-5	Ear14	Gprin2	Sftpa1	Vmn2r88	Rgr	Ear14	Cyp3a44	Olfr750	Psg18	Gcm2
Krtap3-2	Ang2	Antxrl	Lrit2	Ear14	4930596D02Rik	Ang2	Aspn	Rnase11	Cts6	Olfr805
Gm11595	Olfr750	Gm5460	Lrit1	Ang2	9230112D13Rik	Olfr750	Cyp3a41a	Rnase10	Ceacam12	Ofcc1
Krt40	Tmem132b	Fam170b	Rgr	Sept14	Gm15217	Rnase11	Cyp3a16	Klhl33	Olfr736	Ly86
Gm4307	4933438B17Rik	Chat	4930596D02Rik	Olfr750	Olfr722	Rnase10	Gm6408	Olfr749	Psg27	Olfr1328
Gm4312	4930572K03Rik	Itih1	9230112D13Rik	Rnase11	Olfr723	Klhl33	4930449I24Rik	Olfr748	Olfr730	Olfr810
Krt25	Rnase11	Tmem254b	Adam1b	Rnase10	Olfr738	Olfr749	Cyp2j11	Olfr747	Olfr478	Gm8765
1700021N21Rik	Rnase10	Duxbl2	4930413E15Rik	Klhl33	Olfr746	Olfr747	Angptl3	Olfr746	1700057H15Rik	Olfr819
9430018G01Rik	Klhl33	Cphx2	Gm15217	Olfr749	Olfr745	Olfr738	Spata31d1b	Olfr745	Cmya5	Gm12886
Gjd3	Olfr749	Tmem254c	Olfr722	Olfr748	Olfr744	Olfr746	Cyp2j5	Olfr744	Spz1	Gm12887
1700017N19Rik	Olfr748	Ear1	Olfr736	Olfr747	Olfr743	Olfr745	Gm12695	Sept14	Nt5c1a	9530002B09Rik
Krtap4-7	Olfr747	Ear10	Olfr745	Olfr746	Olfr742	Olfr744	Olfr825	Gm15997	Olfr479	Olfr816
Krtap4-8	Olfr746	Ear2	Olfr744	Olfr745	Olfr741	Olfr743	Olfr826	Olfr374	Cyp3a59	Hist1h2aa
G6pc	Olfr745	Aym1	Olfr743	Olfr744	Olfr740	Olfr742	Olfr827	Olfr372	Cyp3a25	Hist1h2ba
Gm4303	Olfr744	Gm6588	Olfr742	Olfr743	Olfr739	Olfr741	Vmn2r84	Olfr826	Cyp3a11	Slc17a1
Gm4792	2210417A02Rik	1700034G24Rik	Olfr741	Gm5	Olfr736	Olfr740	Vmn2r85	Tas2r143	Cyp3a44	Slc17a3
Kera	Gm15997	Olfr738	Olfr740	Olfr374	Olfr724	Olfr739	Vmn2r86	Tas2r135	4933407E24Rik	Olfr247
Gm10754	Olfr374	1700095B10Rik	Olfr739	Samd9l	Tlr11	Gm3415	F12	Tas2r126	Psg21	Tmco2
Gm4301	Sval1	Crybb2	Olfr738	Olfr453	Olfr735	Gdf1	Vmn2r87	Olfr458	Cyp3a41a	Olfr820
Gm4302	Sva	Olfr736	Tlr11	Olfr452	Olfr734	Adamdec1	A430078G23Rik	Olfr457	Psg19	Nt5c1a
Krt9	Tas2r139	Tlr11	Olfr723	Olfr450	Olfr732	Tas2r137	Il9	Olfr456	Cyp3a16	Olfr821
Krt32	Olfr823	Olfr735	Olfr735	Olfr449	Olfr731	Prss37	Gm3415	Olfr455	Zdhhc11	Olfr822
Krt34	Olfr822	Olfr734	Olfr734	Olfr448	Olfr730	Olfr461	Gm10782	Olfr453	Cyp3a57	Olfr823
Krtap9-5	Olfr821	Gm15217	Olfr732	Olfr447	Olfr726	Olfr460	Gm3409	Olfr38	Psg20	Vmn1r223
Gm11596	Olfr820	Olfr732	Olfr731	Olfr446	Olfr725	Clec5a	Tifab	Olfr452	Adamts16	Vmn1r222
Krtap31-2	Olfr247	Olfr731	Olfr730	Olfr444	Adam26b	Tas2r138	Gm3402	Olfr450	1700100L14Rik	Vmn1r220
Gm11568	Olfr819	Olfr730	Olfr726	Olfr441	2810404M03Rik	Moxd2	Cyp3a57	Olfr449	Olfr1342	Gm12888
Gm4305	Olfr816	Olfr726	Olfr725	Olfr237-ps1	Adam39	Prss58	Cd209b	Olfr448	Olfr62	Gm11351
2300003K06Rik	Tas2r143	Olfr725	Olfr724	Olfr437	Olfr770	1700074P13Rik	Bsnd	Olfr447	Gzma	Olfr812
Gm11564	Tas2r135	Olfr724	2810404M03Rik	Olfr13	Olfr768	1810009J06Rik	Prl2c1	Olfr446	Foxe3	Prl8a6
Krtap4-13	Tas2r126	Olfr723	Adam39	Olfr435	Olfr767	Gm2663	BB014433	Olfr444	Skint2	Prl2c1
Gm11554	Olfr458	Olfr722	Adam20	Olfr434	Ppp1r3a	Try5	Defb40	Olfr441	Skint10	Prl7c1
Gm11569	Olfr457	Poteg	Olfr770	Olfr47	Olfr765	Try10	Mylk4	Olfr237-ps1	Skint6	Olfr813
Gm4872	Olfr456	Adam3	Olfr768	A430078G23Rik	Olfr763	Prss3	4930401O12Rik	Olfr437	Skint5	Prl7d1
Calm4	Olfr455	Gjc3	Olfr767	Vmn2r87	Olfr9	Olfr798	Defb37	Olfr825	4930596D02Rik	Prl7a2
Akr1c6	Olfr453	Gm5	Olfr765	9430018G01Rik	Sdr9c7	Olfr796	Defb38	Olfr827	1700047I17Rik2	Prl7b1
Vmn1r208	Olfr38	Rdh19	Olfr763	Vmn2r86	Rdh19	Olfr792	Defb12	Olfr435	Gm5	Prl8a1
Gm8439	Olfr452	Rdh16	Olfr9	Vmn2r85	Rdh16	Trpv5	Defb34	Vmn2r84	Olfr704	Prl8a8
Vmn1r215	Sval3	Rdh9	Sdr9c7	Olfr38	Rdh9	Olfr791	Prl7c1	Tas2r138	Gpr33	Slfnl1
6430584L05Rik	Olfr459	Samd9l	Rdh19	Olfr455	Rnf133	Olfr459	Cd209c	Moxd2	Skint4	1700092E19Rik
Vmn1r214	Olfr449	4921513I03Rik	Rdh16	Olfr827	Tas2r118	Tas2r108	Prl7d1	Prss58	1810007C17Rik	Prl2b1
Vmn1r213	Olfr824	Lyz1	Rnf133	Olfr456	Slc13a1	Olfr800	Prl7a2	1700074P13Rik	Olfr706	Gm8439
Vmn1r212	Tas2r137	9530003J23Rik	Tas2r118	Prss3	Asb15	Sval3	Prl7b1	1810009J06Rik	Olfr707	Prl8a2
Vmn1r211	Tas2r108	Best3	Slc13a1	B930025P03Rik	Hyal6	Olfr801	Prl8a1	Gm2663	Cyp4a14	Olfr815
Vmn1r210	Prss37	1700030O20Rik	Rdh9	4930453L07Rik	Hyal4	Olfr824	4930522H14Rik	Try5	Cyp4a10	Prl6a1
Vmn1r205	Olfr461	A930009A15Rik	Asb15	Slc10a2	Hyal5	Olfr823	Prl8a8	Try10	Rgr	Prl3a1
Slfnl1	Olfr460	Tph2	Hyal6	Trpv5	4921513I03Rik	Olfr822	Prl8a6	Prss3	Cyp4a32	Prl3c1
Tmco2	Clec5a	1700010J16Rik	Hyal4	Olfr459	Lyz1	Olfr821	Defb4	Trpv5	Olfr1532-ps1	Prl
Vmn1r204	Tas2r138	Glipr1l2	Hyal5	Sval1	Olfr769	Olfr820	Serpinb9c	A430078G23Rik	Skint3	Gm904
Gm12888	Moxd2	Col28a1	4921513I03Rik	Sval3	Olfr771	Olfr247	Serpinb9d	Olfr459	Skint7	Olfr787
Gm12886	Prss58	4933440J02Rik	Lep	Sva	Olfr809	Olfr819	Serpinb6d	Sval1	Lrrc72	Zdhhc25
Gm12887	1700074P13Rik	1700020G17Rik	Lyz1	Tas2r139	Olfr774	Olfr816	Serpinb6e	Sval3	Antxrl	Spata31d1c
9530002B09Rik	1810009J06Rik	Otogl	Olfr769	Cd209f	Olfr807	Olfr815	Cd209f	Sva	D830013O20Rik	Olfr765
Vmn1r203	Gm2663	Ptprq	Olfr771	Cd209c	Olfr806	1700025N23Rik	4931429P17Rik	Tas2r139	Gvin1	Adamts16
Vmn1r201	Try5	AA545190	Olfr808	Cd209b	Olfr805	Olfr813	Slc10a2	Vmn2r87	Olfr693	1700100L14Rik
Vmn1r216	Try10	Sdr9c7	Ppp1r3a	Cd209a	Olfr804	Olfr812	Gm20751	Vmn2r86	Samd9l	Olfr767
Vmn1r217	Prss3	Gm15997	Olfr806	Tas2r143	Olfr801	Olfr810	4930453L07Rik	Vmn2r85	Olfr694	Olfr768
Vmn1r199	Olfr827	Gm3415	Olfr805	Tas2r135	Olfr800	Olfr809	B930025P03Rik	Olfr13	Gm5460	Prss3
Slc17a1	Olfr826	Olfr9	Olfr804	Tas2r126	Olfr798	Olfr808	Tex29	Olfr434	Olfr695	Try10
Olfr1335	Olfr825	Olfr796	Olfr801	Olfr458	Olfr796	Olfr807	Cdcp2	Gm5	4931403G20Rik	Try5
Olfr1333	Trpv5	Olfr792	Olfr800	Olfr457	Olfr792	Olfr806	Gcm2	Olfr798	Fscb	Spata31
Olfr1331	Olfr450	Olfr791	Col28a1	Vmn2r84	Olfr791	Olfr805	Spaca7	Olfr792	9230112D13Rik	Olfr763
Olfr1330	Olfr448	Olfr788	Olfr798	Olfr826	Olfr788	Olfr804	Ldlrad1	Olfr791	Gprin2	1190003K10Rik
Olfr1329	Olfr372	Olfr787	Olfr796	Olfr372	Olfr787	Sval1	Ofcc1	Olfr788	Olfr697	Gm2663
Olfr1328	Olfr800	Olfr782	Olfr792	Olfr801	Col28a1	Sva	Ly86	Olfr787	Olfr698	Hsd17b3
Lao1	Olfr796	Olfr780	Olfr791	Olfr798	Olfr782	Trim60	Gm15348	1600015I10Rik	4930522H14Rik	1810009J06Rik
Hist1h2ba	Olfr792	Olfr777	Olfr788	Olfr796	Olfr780	Olfr444	Gm15350	Doxl2	Olfr700	1700074P13Rik
Slc17a3	Olfr791	Olfr776	AA545190	Olfr792	Olfr777	Olfr237-ps1	1700029H14Rik	Svs1	Olfr701	4930522H14Rik
Vmn1r218	Olfr788	Olfr775	Olfr787	Olfr791	Olfr776	Olfr437	AF366264	Olfr782	Olfr703	Prss58
Gm19402	Olfr787	Olfr774	Olfr782	Olfr788	AA545190	Olfr13	Cyp2j8	Olfr780	C87198	Cts3
Gm3279	Olfr782	Olfr771	Olfr780	Olfr787	Olfr775	Olfr435	Cyp2j12	Olfr777	Olfr710	Trpv5
Neurod6	Olfr780	Olfr770	Olfr777	Olfr782	9530003J23Rik	Olfr434	Prl8a2	Olfr776	Lrit1	Zdhhc11
Gm10272	Olfr777	Olfr769	Olfr776	C530044C16Rik	Best3	Olfr47	Olfr804	Olfr775	Gm15217	Cts6
Vmn1r223	Olfr776	2210417A02Rik	Olfr775	Olfr780	1700030O20Rik	Olfr775	Gm11487	Olfr774	AF067061	Spz1
Vmn1r222	Olfr775	Olfr768	Olfr774	Olfr777	Lep	Olfr774	Gm428	Olfr771	Ear2	Olfr453
Vmn1r220	Olfr774	Olfr767	9530003J23Rik	Olfr776	Kera	9430018G01Rik	Gm11758	Olfr770	4930511A02Rik	Olfr455
Vmn1r219	1600015I10Rik	Olfr765	Best3	Olfr775	Gm4792	Olfr771	Gm11757	C530044C16Rik	Nt5c1b	Olfr456
Vmn1r200	Doxl2	Olfr763	1700030O20Rik	Olfr774	Gm20757	Olfr770	Gm13871	Olfr769	Gdf7	Olfr457
Vmn1r198	Svs1	Gm4340	A930009A15Rik	Olfr771	Slc17a8	Olfr769	Gm11756	Olfr768	Gm1661	Olfr458
Akr1c20	Olfr771	Gm21312	Gm4792	Olfr770	1700113H08Rik	Olfr768	2310002L09Rik	Olfr767	1700101O22Rik	Bsnd
Nme8	Olfr770	Gm21304	Gm20757	Olfr769	Gm1553	Olfr767	Olfr801	Olfr796	Tcstv3	Cmya5
Gm2696	Olfr769	Gm6763	Slc17a8	Olfr768	Gipc3	Olfr765	Tyrp1	Olfr800	BC147527	Tas2r126
Olfr1367	Olfr768	Gm1553	1700113H08Rik	Olfr767	1700025N23Rik	Olfr763	Olfr800	Olfr47	Gm20767	Tas2r135
Gpx5	Olfr767	Gipc3	Gm1553	Olfr765	Cfd	Olfr9	Olfr805	Olfr801	2210417A02Rik	Olfr459
Olfr1368	Olfr798	Lep	Gipc3	Olfr800	Elane	Sdr9c7	Gm15997	Olfr824	5830411N06Rik	Tas2r143
Olfr263	Olfr801	Cfd	1700025N23Rik	Olfr804	Theg	Rdh19	Olfr806	Olfr823	4930479D17Rik	Olfr9
Olfr1370	Olfr447	Elane	Cfd	Olfr825	Vmn2r83	Olfr441	Zdhhc11	Olfr822	AF067063	Tas2r139
Gm19668	Olfr804	Theg	Elane	Svs1	Vmn2r82	Olfr446	Olfr807	9430018G01Rik	1700074H08Rik	Cdcp2
A530099J19Rik	Olfr446	Vmn2r83	Theg	Olfr824	Vmn2r81	Tas2r139	Olfr808	Olfr821	1700003P14Rik	Sva
Krtap10-4	Olfr444	Vmn2r82	Vmn2r83	Olfr823	Vmn2r80	Olfr447	Adamts16	Olfr820	4933413L06Rik	Ldlrad1
Olfr1535	Olfr441	Vmn2r81	Tas2r137	Olfr822	Tas2r137	Olfr788	1700100L14Rik	Olfr247	Cd163l1	Sval3
Krtap10-10	Olfr237-ps1	Vmn2r80	Tas2r108	Olfr821	Tas2r108	Olfr787	Gm5	Olfr819	Ovch2	Sval1
Prl2c5	Olfr437	Olfr1352	Prss37	Olfr820	Prss37	Olfr782	Olfr798	Olfr816	Olfr716	Ctsm
Prl2c2	Olfr13	Olfr1353	Olfr461	Olfr247	Olfr461	Olfr780	Olfr824	Olfr815	Olfr715	Ctsr
Prl2c3	Olfr435	Olfr1354	Olfr460	Olfr819	Gm10754	Olfr777	Orm3	Olfr813	Olfr711	1700025N23Rik
Gm10318	Olfr434	Olfr1355	Clec5a	Olfr816	Gm4301	Olfr776	Olfr775	Olfr812	Gpr22	Tifab
Gm3285	Olfr47	Olfr1356	Tas2r138	Olfr815	Gm4302	Tas2r143	Olfr776	Olfr810	Gm15997	Tas2r108
1700009J07Rik	Olfr815	Olfr1357	Moxd2	Olfr813	Gm4340	Tas2r135	1700024P04Rik	Olfr809	Olfr2	Tas2r137
Olfr1357	Olfr813	1700012A03Rik	Kera	Olfr812	A930009A15Rik	Tas2r126	Olfr777	Olfr808	Agr3	Olfr769
Olfr1366	9430018G01Rik	1700009J07Rik	Gm10754	Olfr810	Tph2	Olfr458	2310005E17Rik	Olfr807	Prps1l1	Olfr770
Olfr1364	Olfr812	Gm3285	Gm4301	Olfr809	1700010J16Rik	Olfr457	Olfr780	Olfr806	Ferd3l	Olfr771
Vmn1r196	Olfr810	Hyal5	Gm21312	Olfr808	Glipr1l2	Olfr456	Samd9l	Olfr805	Lrit2	Il9
Pom121l2	Olfr809	Hyal4	Tph2	Olfr807	4933440J02Rik	Olfr455	Olfr782	Olfr804	Olfr17	Gm10782
Vmn1r195	Olfr808	Hyal6	1700010J16Rik	Olfr806	1700020G17Rik	Olfr453	Orm2	Clec5a	Pik3cg	Olfr774
Nt5c1a	Olfr807	Gm4301	Glipr1l2	Olfr805	Otogl	Olfr38	Olfr796	Olfr460	Sftpa1	Olfr775
Vmn1r194	Olfr806	Gm21293	4933440J02Rik	1600015I10Rik	Ptprq	Olfr452	Olfr787	Olfr461	Ear10	Cyp4a32
Vmn1r193	Olfr805	1700017N19Rik	1700020G17Rik	Doxl2	Gm21312	Olfr450	Cmya5	Adam39	1700042G07Rik	F12
Vmn1r192	Vmn2r84	Ppp1r3a	Otogl	Try10	Gm4303	Olfr449	Spz1	Adam25	Slc26a3	Olfr776
Gm10024	Vmn2r85	Gm4312	Ptprq	Try5	Gm21304	Olfr448	Gm11213	Adam24	Gm10377	1700042G07Rik
Vmn1r189	Vmn2r86	Gm4307	Gm4340	Gm2663	Gm6763	Olfr825	Olfr788	Msr1	1700001F09Rik	Slc34a1
Vmn1r188	2810404M03Rik	Gm4305	Gm21304	Rnf133	Gm21293	Olfr826	Tnfsf8	Sgcz	Gm10375	Olfr777
Hist1h2br	Adam20	Gm4303	Gm4302	Slc13a1	1700017N19Rik	Olfr827	Olfr791	Smim18	Ear1	Olfr780
Olfr1361	Adam25	Gm4302	Gm6763	Adam20	Gm4312	Msr1	Olfr792	Gm3985	Dcdc2c	Olfr782
Krtap12-1	Adam24	Gm10754	Gm21293	Adam25	Gm4307	Smim18	Olfr809	Rnf133	Olfr525	Hrh2
1700057H15Rik	Msr1	1700113H08Rik	1700012A03Rik	Asb15	Gm4305	Gm3985	Olfr810	Tas2r118	Ctsr	Prss37
4933407E24Rik	Sgcz	Kera	1700017N19Rik	Adam24	1700012A03Rik	Col28a1	Olfr812	Slc13a1	Ceacam13	Spata31d1b
Gm10100	Smim18	Gm4792	Gm4312	Hyal6	Olfr808	Poteg	Ctsm	Asb15	3000002C10Rik	Ctsj
Hist1h2bq	Gm3985	Gm20757	Gm4307	Hyal4	Olfr810	AA545190	Olfr821	Hyal6	Ceacam11	Tas2r138
Gm3238	Rnf133	Slc17a8	Gm4305	Hyal5	Adam20	Adam3	Ifna6	Hyal4	Vmn1r203	Moxd2
Olfr1359	Tas2r118	Rnf133	Gm4303	Msr1	Defa5	Ppp1r3a	Ifna5	Hyal5	Vmn1r201	Skint7
Olfr1360	Slc13a1	Tas2r118	Olfr807	Sgcz	Defa22	Tpte	Ifna4	Poteg	Olfr509	Skint4
Gm21293	Poteg	Slc13a1	Olfr809	Smim18	Gm14851	Ccdc70	Ifne	Lep	Vmn1r200	Skint3
Olfr47	Asb15	Asb15	Adam25	Gm3985	Defa25	Defb13	Gm12603	Adam3	Vmn1r199	Skint2
Gsdma3	Hyal6	Olfr798	Defa3	Lep	Defa23	Defb35	Olfr822	Tpte	Vmn1r198	Skint10
Olfr459	Hyal4	Gm3409	Gm14851	Poteg	Defa21	Defb15	Cts3	Ccdc70	Vmn1r196	Skint6
Pramel4	Hyal5	Azgp1	Defa25	Adam3	AY761185	Defb11	Zfp352	Defb13	Vmn1r195	Skint5
Gm13102	Adam3	Cyp2w1	Defa23	Tpte	Gm21119	Defb9	Olfr813	Adam20	Vmn1r194	Tpbpa
Oog3	Lep	Defa21	Defa21	Ccdc70	Gm15319	Defb2	Olfr823	2810404M03Rik	Vmn1r193	Cyp4a10
Oog2	Tpte	AY761185	AY761185	Defb13	4930467E23Rik	AY761184	Cts6	Prss37	Olfr510	Clec5a
Pramel5	Ccdc70	Gm21119	Gm21119	Defb35	Defb5	Defa17	Ctsr	Adam26b	Vmn1r192	Ctsll3
Gm13128	Adam39	Gm15319	Gm15319	Tas2r118	Defb4	Gm7861	Ctsj	Insl3	Vmn1r189	Foxe3
Gm13119	Adam26b	4930467E23Rik	4930467E23Rik	Adam39	Defb34	Gm7849	Tpbpa	1700026F02Rik	Vmn1r188	BC051665
Gm13125	Vmn2r87	Defb5	Defb5	1810009J06Rik	Defb12	Sgcz	Ctsll3	Samd9l	Ear6	Gm5084
Aadacl3	Adam26a	Defb4	Defb4	2810404M03Rik	Defb38	Adam24	BC051665	Gdf1	Olfr512	Olfr460
Pramef6	Gm5	Defb34	Defb34	Insl3	Defb37	Vmn2r84	Gm5084	Trim60	Pom121l2	Olfr461
9430007A20Rik	Insl3	Defb12	Defb12	1700026F02Rik	Defb40	Adam25	Olfr820	Anxa10	Hist1h2br	Cyp4a14
Gm13124	1700026F02Rik	Defb38	Defb38	Gdf1	Cyp3a57	2210417A02Rik	Gm13279	Zscan4a	4930549C01Rik	Vmn1r219
Gm436	Samd9l	Defb37	Cyp3a57	Col28a1	Cyp3a16	Anxa10	Gm13275	Glra3	Vmn1r204	Vmn1r218
Gm13178	Gdf1	Defb40	Cyp3a16	Trim60	Cyp3a41a	Zscan4a	Gm13278	Col28a1	Vmn1r205	Vmn1r217
Gm438	Trim60	BB014433	Cyp3a41a	Anxa10	Defa3	Glra3	2210417A02Rik	Adam29	Vmn1r208	Defa5
Fbxo39	Anxa10	AF366264	Cyp3a44	AA545190	Gm7849	Gm15997	Olfr815	AA545190	Vmn1r219	AY761185
4930401O10Rik	Zscan4a	1700029H14Rik	Cyp3a11	Zscan4a	Olfr812	Adam29	Spata31d1c	Cldn22	Vmn2r89	Defa21
Nlrp1b	Glra3	Gm15350	Cyp3a25	Glra3	Gm7861	Gm5	Spata31	Cldn24	Olfr507	G6pc
Pramef17	Adam29	Gm15348	Defa22	Adam29	Adam25	Cldn22	Olfr816	Ccdc110	Gm5800	Defa23
Gm13103	Col28a1	Spaca7	Defa5	Ppp1r3a	Adam24	Cldn24	1190003K10Rik	F11	1700021N21Rik	Defa25
1700095A21Rik	Cldn22	Tex29	Olfr810	Cldn22	Msr1	Ccdc110	Olfr819	Ppp1r3a	Vmn1r223	Gm14851
Pramel1	Cldn24	Defa23	Gm7849	Cldn24	Sgcz	Samd9l	Ifnb1	Adam34	Vmn1r222	Defa22
Olfr380	AA545190	Defa25	Adam24	Ccdc110	Smim18	F11	C87499	Gm5346	Vmn1r220	Defa3
Olfr378	Ccdc110	Gm3402	Msr1	F11	Gm3985	Adam34	Ifna13	Adam26a	4930448H16Rik	Gm7849
Ctrc	F11	Gm14851	Sgcz	Adam34	Poteg	Gm5346	Ifna2	Defb35	Vmn1r218	1700006E09Rik
Olfr1	Adam34	Smok3a	Smim18	Gm5346	Adam3	Adam26a	Ifnab	Defb15	Olfr508	Gm7534
Olfr376	Gm5346	Smok3b	Gm3985	Adam26a	4930448H16Rik	Adam26b	Hsd17b3	Defb11	Vmn1r217	Gm7861
Olfr20	Ppp1r3a	Tpte	Poteg	Adam26b	Tpte	2810404M03Rik	Gm13271	Defb9	Vmn1r216	Krt9
Spata22	Defb13	Ccdc70	Adam3	Defb15	Ccdc70	Adam39	Olfr247	Defb37	Vmn1r215	Ppp1r3a
Sval3	Defb35	Defb13	4930448H16Rik	Defb11	Defb13	Adam20	Gm13290	Defb40	Vmn1r214	Krt32
Sval1	Defb15	Defb35	Tpte	Defb9	Defb35	Rnf133	Gm13276	BB014433	Vmn1r213	Krt34
Gm13084	Defb11	Defb15	Ccdc70	Defb2	Defb15	Tas2r118	Prl2b1	AF366264	Vmn1r212	Defa17
Oog4	Defb38	Nxpe5	Defb13	Defb40	Defb11	Slc13a1	Prl6a1	1700029H14Rik	Vmn1r211	AY761184
Gm13043	Defb37	Defb11	Defb35	BB014433	Defb9	Defa5	1700026F02Rik	Gm15350	Vmn1r210	4930417O22Rik
BC080695	Defb40	Defb9	Defb15	1700025N23Rik	Defb2	BB014433	Gm12887	Gm15348	Lactbl1	Gm21119
Gm13057	BB014433	Defb2	Defb11	AF366264	AY761184	AF366264	Gm8439	Spaca7	Olfr513	1700021N21Rik
Gm13083	AF366264	AY761184	Defb9	1700029H14Rik	Defa17	1700029H14Rik	Cyp2w1	1700025N23Rik	C1qc	Rnf133
Gm13088	1700029H14Rik	1700123K08Rik	Defb2	Gm15350	Cyp3a44	Gm15350	Poteg	Tex29	Obox6	Hyal6
Gm13078	Gm15350	Defa17	AY761184	Gm15348	Cyp3a11	Gm15348	Akr1c20	B930025P03Rik	Gm16617	Defb40
Gm13023	Gm15348	Gm7861	Defa17	Spaca7	Cyp3a25	Spaca7	Akr1c6	4930453L07Rik	Olfr221	Asb15
Otogl	Spaca7	Gm7849	Gm7861	Tex29	Cyp3a59	1700012A03Rik	Tmco2	Slc10a2	Prl2c5	Ace3
Nlrp1a	Tex29	Defa5	Cyp3a59	Tas2r137	Gm15997	Tex29	Gm12888	Cd209f	Prl2c2	Defb37
Olfr382	B930025P03Rik	Defa3	Defb37	Tas2r108	Vmn2r86	B930025P03Rik	Gm12886	Cd209c	Prl2c3	Defb38
1700010J16Rik	4930453L07Rik	Defa22	Defb40	Prss37	Vmn2r85	4930453L07Rik	9530002B09Rik	Cd209b	Olfr1513	Slc13a1
Olfr460	Slc10a2	B930025P03Rik	Gm6408	Olfr461	Vmn2r84	Slc10a2	Prl2c3	Cd209a	Olfr1512	Tas2r118
Olfr461	1700025N23Rik	4930448H16Rik	Vmn2r87	Olfr460	Gm5	Cd209f	Calm4	Tas2r137	1700049E15Rik	Defb12
Prss37	Cd209f	4930453L07Rik	Vmn2r86	Clec5a	Olfr827	Cd209c	1700123K08Rik	Tas2r108	Obox5	Gm15319
Tas2r108	Cd209c	Slc10a2	Vmn2r85	Tas2r138	Olfr826	Cd209b	Sectm1b	Defb38	Nme8	Sppl2c
Tas2r137	Cd209b	Olfr812	Vmn2r84	Moxd2	Olfr825	Cd209a	Gm3985	Defb12	Akr1c20	Defb34
Glipr1l2	Cd209a	Olfr810	Olfr827	Prss58	Olfr824	A430078G23Rik	Smim18	Defb34	Akr1c6	Lyzl6
Olfr223	A430078G23Rik	Olfr809	Olfr826	1700074P13Rik	Olfr823	Vmn2r87	Myadml2	Gm14851	Olfr1511	Spata32
Olfr222	Defb12	Olfr808	Olfr825	Defb37	Olfr822	Vmn2r86	Nt5c1a	Defb2	4933427I22Rik	Defb4
Olfr311	Defb34	Olfr807	Samd9l	Defb38	Olfr821	Vmn2r85	Sgcz	AY761184	Olfr1510	Defb5
Gm12298	Defb4	Olfr806	Olfr824	Defb12	Olfr820	Defb40	Slfnl1	Defa17	Obox3	Higd1b
Olfr312	Defa22	Olfr805	Olfr823	Gm14851	Olfr247	Defb37	Prl2c2	Gm7861	Calm4	4930467E23Rik
Uts2	Defb9	Cyp3a57	Olfr822	1700012A03Rik	Samd9l	Defb38	Olfr1340	Gm7849	Olfr1509	Krtap9-5
Tph2	Defb2	Cyp3a16	Olfr821	AY761184	Olfr819	Defa23	Lao1	Defa5	Olfr518	Defb2
Olfr313	AY761184	Cyp3a41a	Olfr820	Defa17	Olfr816	Defa3	Olfr1338	Defa3	A530099J19Rik	1700057H15Rik
Olfr315	Defa17	Cyp3a44	Olfr247	Gm7861	Olfr815	Asb15	Olfr1337	Defa22	C1qa	Lactbl1
Olfr316	Gm7861	Cyp3a11	Olfr819	Gm7849	Olfr813	Defa22	Olfr1335	1700012A03Rik	Olfr1535	Krt25
Olfr317	Gm7849	Cyp3a25	Olfr816	Defa5	Vmn2r87	Hyal6	Olfr1333	Defb4	Gm13003	Gjd3
Olfr318	Defa5	Cyp3a59	Olfr815	Defa3	A430078G23Rik	Hyal4	Olfr1331	Defa25	Hist1h2bq	Defb15
Clec5a	Defa3	Olfr804	Olfr813	Defa22	Cd209a	Hyal5	Olfr1330	Defa23	Gm6249	Defb35
Tas2r138	Gm14851	Olfr801	Olfr812	Defa25	Gm15350	Gm14851	Olfr1329	Defa21	Ldlrad2	AA545190
Trpv5	Defb5	Olfr800	A430078G23Rik	Defb34	BB014433	Defa25	Olfr1328	AY761185	Olfr1359	Defb13
1810009J06Rik	Defa25	Gm6408	Gm5	Defa23	Gm6408	Defa21	Olfr1368	Gm21119	Olfr1360	Gsdma3
1700020G17Rik	Defa23	4930449I24Rik	Cd209a	Defa21	4930449I24Rik	Defb12	Prl2c5	Gm15319	Olfr1361	4930549C01Rik
4933402P03Rik	Defa21	Olfr813	Gm15348	AY761185	Gm3402	AY761185	Olfr263	4930467E23Rik	Olfr1364	Neurod2
4933440J02Rik	AY761185	Olfr815	4930449I24Rik	Gm21119	Gm3409	Gm21119	Defb13	Defb5	Olfr1366	Krt40
Prss3	Gm21119	Olfr816	Gm3402	Gm15319	Gm3415	Gm15319	Olfr1370	Synb	Olfr517	C1qc
Tnfsf13	1700012A03Rik	Vmn2r84	Gm3409	4930467E23Rik	AF366264	4930467E23Rik	Ccdc70	Entpd4	Olfr514	C1qa
Try10	Gm15319	Cd209f	Gm3415	Defb5	1700029H14Rik	Lep	Tpte	Olfr763	Olfr1367	Ccdc70
Try5	4930467E23Rik	Cd209c	BB014433	Defb4	Gm15348	Defb5	A530099J19Rik	4930431F12Rik	Gpx5	Tpte
Gm2663	Gm16677	Cd209b	AF366264	Gm16063	Cd209b	Defb4	Nme8	4930554C24Rik	Olfr1368	Gm13003
1700074P13Rik	Entpd4	Cd209a	1700029H14Rik	Gm7538	Spaca7	Defb34	Adam3	Gm2109	Olfr263	Col28a1
2310065F04Rik	Spert	A430078G23Rik	Gm15350	1700081H04Rik	Tex29	Prss52	Nxpe5	Impg1	Olfr1370	Ldlrad2
Dhrs7c	Trim43a	Vmn2r87	Spaca7	Trim43a	B930025P03Rik	Synb	Msr1	4930448I18Rik	Rnase13	Adam3
Prss58	Gm2109	Vmn2r86	Gm15997	4930554C24Rik	4930453L07Rik	Rdh9	Tspan10	Omt2a	Olfr516	Defb11
Moxd2	Impg1	Vmn2r85	Tex29	Gm2109	Slc10a2	4930513D17Rik	Epo	Bcl2l10	Vmn2r88	Krtap3-2
Myh8	4930431F12Rik	Olfr827	2210417A02Rik	Impg1	Cd209f	Nkx3-2	Kcnj2	Gm10440	Ear14	Krtap31-2
Gm572	Clrn2	Olfr819	B930025P03Rik	Omt2a	2210417A02Rik	4930431F12Rik	Kcnj16	4933402J10Rik	Slc17a3	Krtap4-8
Myh4	Omt2a	Olfr826	4930453L07Rik	Gm10440	Cd209c	Clrn2	Ccdc110	G6pd2	Olfr745	Gm11568
Myh1	4930448I18Rik	Olfr825	Slc10a2	Bcl2l10	Defb43	Cilp	1700023C21Rik	5830416I19Rik	Olfr483	Defb9
Myh2	Bcl2l10	Olfr824	Cd209f	4933402J10Rik	Vmn2r16	4930448I18Rik	1700096J18Rik	1700027F09Rik	Hrh2	2300003K06Rik
Olfr381	Cilp	Olfr823	Cd209c	G6pd2	Clec5a	Gm7616	Cldn24	C030018K13Rik	Olfr744	Gm11564
Rsc1a1	Gm10440	Olfr822	Cd209b	5830416I19Rik	1700041C23Rik	1700072B07Rik	E030025P04Rik	Cilp	Olfr484	Krtap4-13
Neurod2	4933402J10Rik	Olfr821	Defb47	1700027F09Rik	4930557J02Rik	Tbc1d21	Cldn22	Tlr1	Gm8765	Gm11554
Mmp28	G6pd2	Olfr820	Defb43	C030018K13Rik	Pou2af1	Gm16130	Adam29	Gm7616	Gm904	Gm11569
C1qa	5830416I19Rik	Olfr247	Defb30	Tlr1	Btg4	Trcg1	Adam24	1700072B07Rik	Gm906	Gm11596
Wfdc18	Gm7616	Ube2d2b	4930557J02Rik	Cilp	Ankk1	1700041C23Rik	Glra3	Tbc1d21	Ogn	Gm11595
Wfdc17	1700027F09Rik	Mcpt8	Btg4	Gm7616	Gm4894	Gm10440	Ace3	Gm16130	Olfr485	Krtap1-5
Gm13003	C030018K13Rik	4930428O21Rik	Ankk1	1700126H18Rik	Htr3b	4933402J10Rik	Zscan4a	1700126H18Rik	Olfr480	Krtap4-7
Ccl4	Tlr1	Ankk1	Gm4894	1700072B07Rik	4930478P22Rik	G6pd2	Anxa10	Clrn2	Aspn	Krtap4-2
Ccl3	1700072B07Rik	Htr3b	Htr3b	Tbc1d21	Gm4791	Odf3l1	Sppl2c	Trim43a	Olfr486	Gm11562
Ldlrad2	Tbc1d21	Gm4791	4930478P22Rik	Gm16130	4931431C16Rik	5830416I19Rik	Trim60	1700041C23Rik	Olfr487	Krtap2-4
Olfr452	Gm16130	4931429L15Rik	Gm4791	Trcg1	4931429L15Rik	1700027F09Rik	Gdf1	Bcl2a1d	4931429P17Rik	Gm11937
Gas2l2	4930554C24Rik	4833428L15Rik	4931431C16Rik	4930448I18Rik	4833428L15Rik	C030018K13Rik	Lyzl6	Actl11	Olfr488	Gm11938
Gm11437	Bcl2a1d	Gm10684	4931429L15Rik	Bcl2a1d	Psapl1	Tlr1	F11	Grm2	Gm20751	Krtap1-3
Olfr38	1700041C23Rik	Treh	4833428L15Rik	4930425K10Rik	Gm10684	Bcl2l10	4732490B19Rik	Psapl1	Olfr746	Krtap1-4
Slfn4	Trim43c	C1qtnf5	Psapl1	Trim43c	Treh	Omt2a	Adam34	Iqcf6	Gm10578	E030025P04Rik
Slfn1	4930478P22Rik	Mfrp	Gm10684	Actl11	C1qtnf5	Btg4	Cd300c	Tlr9	Olfr481	Hyal4
Fndc8	4931431C16Rik	Tmem225	Treh	Grm2	Mfrp	Impg1	Adam25	5830418P13Rik	Olfr743	1700096J18Rik
Gm11426	Grm2	Olfr984	C1qtnf5	Iqcf6	Tmem225	5830418P13Rik	Enpp7	Gm5627	Gcm2	Vmn2r84
Olfr453	Iqcf6	Olfr983	Mfrp	Tlr9	Olfr984	Gm5627	Tmem235	Gm1123	Olfr739	Vmn1r189
Ccl1	Tlr9	Olfr982	Tmem225	5830418P13Rik	Olfr983	Gm1123	Adam20	7420426K07Rik	Tpbpa	Vmn1r188
Ccl8	Psapl1	Olfr981	Olfr984	Gm5627	Odf3l1	4930478P22Rik	1700057H15Rik	E330023G01Rik	Hmgb4	Pom121l2
C1qc	5830418P13Rik	4930557J02Rik	Olfr983	4930513D17Rik	Trcg1	7420426K07Rik	4933407E24Rik	Trim42	Ctsll3	Hist1h2br
Lactbl1	Gm5627	Olfr980	Olfr982	Gm1123	Olfr981	4931431C16Rik	Adam39	1700034K08Rik	BC051665	Olfr825
Ccl11	Gm1123	Olfr976	Olfr981	Nkx3-2	Gm16130	E330023G01Rik	2810404M03Rik	4930513D17Rik	Gm5084	Olfr826
Tmem92	7420426K07Rik	Olfr975	Pou2af1	7420426K07Rik	Trim42	Trim42	St6galnac1	Plscr5	Ceacam14	Hist1h2bq
Olfr434	E330023G01Rik	Olfr229	Odf3l1	E330023G01Rik	1700034K08Rik	1700034K08Rik	Adam26b	Nkx3-2	Spata31d1b	Olfr827
Olfr435	Trim42	Olfr972	Trim42	Trim42	Plscr5	Plscr5	Smok3b	4930524O08Rik	Olfr738	Olfr1359
Olfr13	1700034K08Rik	Gm4894	1700041C23Rik	1700034K08Rik	4930524O08Rik	Psapl1	Smok3a	Bcl2a1b	Olfr740	Vmn1r193
Olfr437	Plscr5	Btg4	Plscr5	Plscr5	Bcl2a1b	4930524O08Rik	Azgp1	Bcl2a1a	Slc34a1	Olfr1360
Olfr237-ps1	4930524O08Rik	4930554C24Rik	4930524O08Rik	4930524O08Rik	Il6	Bcl2a1b	Gjc3	Trim43c	Olfr741	Olfr1361
Olfr441	Bcl2a1b	Pou2af1	Bcl2a1b	4930431F12Rik	Bcl2a1a	Bcl2a1a	Adam26a	Trcg1	Il9	Olfr1364
Hils1	4930513D17Rik	Impg1	Il6	Clrn2	Trim43c	Trim43c	Gm5346	Odf3l1	Gm10782	Olfr1535
Olfr444	Bcl2a1a	Omt2a	Bcl2a1a	Bcl2a1b	Bcl2a1d	Bcl2a1d	Cd300lf	4930478P22Rik	Ceacam5	Olfr1366
Gm11541	Nkx3-2	Bcl2l10	Trim43c	Bcl2a1a	Trim43a	Trim43a	Olfr1339	Olfr983	Tifab	Vmn2r85
4930549C01Rik	Trcg1	Galntl5	Bcl2a1d	1700041C23Rik	4930554C24Rik	4930554C24Rik	Olfr1341	Gnrhr	F12	Vmn2r86
Olfr446	1700126H18Rik	Cct8l1	Trim43a	Grxcr1	Gm2109	Gm2109	Prl3a1	Tmprss11c	Olfr742	1700012A03Rik
Kif2b	Csn1s2a	Gm10471	4930554C24Rik	Olfr980	Impg1	Pou2af1	Defa3	Tmprss11a	Ceacam3	Vmn1r192
Olfr463	1700112J05Rik	5031410I06Rik	Gm2109	Tmprss11g	Omt2a	Ankk1	Hist1h2ba	Tmprss11g	Olfr747	Vmn1r194
Olfr462	Olfr982	4930584F24Rik	Impg1	Ugt2b5	Bcl2l10	Olfr952	Slc17a1	Tmprss11e	Olfr748	1700023C21Rik
Olfr447	Olfr981	Speer4b	Omt2a	Ugt2a3	Cilp	Olfr975	Slc17a3	Olfr981	Slc17a1	Vmn1r210
Olfr448	Olfr980	Htr5a	Bcl2l10	Ugt2b38	Gm7616	Olfr972	Defa21	Olfr980	Olfr497	4933407E24Rik
Olfr449	Olfr976	Cilp	Cilp	Ugt2a1	1700072B07Rik	Olfr971	Defa23	Ugt2b5	Prl7b1	Vmn1r216
Olfr450	Olfr975	Gm7616	Gm7616	Sult1e1	Tbc1d21	Olfr970	Defa25	Ugt2a3	Prl8a1	Olfr824
Ccl12	Gnrhr	1700072B07Rik	1700072B07Rik	Csn2	Olfr982	Olfr968	Gm14851	Ugt2b38	Ang2	Vmn1r215
Olfr455	Tmprss11c	Tbc1d21	Tbc1d21	Csn1s2a	Olfr980	Olfr967	Defa22	Ugt2a1	Prl8a8	Vmn1r214
Olfr385	Tmprss11a	Il6	Gm16130	Csn1s2b	Vmn2r15	Olfr150	Defa5	Olfr976	Prl8a6	Vmn1r213
Olfr393	Tmprss11g	Gm16130	Trcg1	Odam	Olfr955	Olfr965	Hist1h2aa	Olfr975	Prl2b1	Vmn1r212
Olfr403	Tmprss11e	Trcg1	Olfr980	Tmem225	Olfr954	Olfr149	Vmn1r223	Sult1e1	Prl8a2	Vmn1r211
Olfr402	Olfr229	1700041C23Rik	Olfr976	Cabs1	Olfr952	Gm7271	Vmn1r222	Csn2	Prl6a1	Vmn1r208
Olfr401	Olfr972	Odf3l1	4930513D17Rik	Smr2	Olfr951	Olfr963	Vmn1r220	Csn1s2a	Prl3a1	Vmn1r195
Zfp616	Ugt2b5	Olfr971	Olfr975	Prol1	Olfr948	Olfr961	Vmn1r219	Csn1s2b	Prl7d1	Vmn1r205
Olfr399	Ugt2a3	Olfr970	Olfr952	Amtn	Olfr945	Olfr960	Vmn1r218	Odam	Prl3c1	Vmn1r204
Olfr139	Ugt2b38	Olfr968	Olfr951	Ambn	Olfr1537	Olfr959	Vmn1r217	Olfr229	Prl	Vmn1r203
Olfr397	Ugt2a1	Olfr967	Olfr948	Enam	Olfr944	Olfr958	1700042G07Rik	Olfr982	1700092E19Rik	Vmn1r201
Olfr23	Olfr971	Olfr938	Olfr945	Olfr984	Olfr27	Olfr957	Vmn1r216	Olfr984	Gm11351	Vmn1r200
Olfr392	Olfr970	Olfr937	Olfr1537	Olfr983	Olfr938	Olfr44	Cyp4a32	4930425K10Rik	Olfr503	Vmn1r199
Olfr406	Sult1e1	Olfr146	Olfr944	Olfr982	Olfr937	Arl9	Cyp4a10	Tmem225	Hist1h2aa	Vmn1r198
Olfr391-ps	Olfr983	Olfr935	Olfr27	Tmprss11e	Olfr146	1700112J05Rik	Olfr1342	Grxcr1	Hist1h2ba	Vmn1r196
Tas2r139	Arl9	Olfr934	Olfr938	Tmprss11a	Olfr935	Olfr955	4930448H16Rik	Pou2af1	Gm7534	Olfr1367
Olfr390	Odf3l1	Olfr933	Olfr937	Odf3l1	Olfr934	Olfr229	Defb5	Btg4	Prl7a2	Gpx5
Olfr389	Olfr984	Olfr930	Olfr146	Tmprss11c	Olfr933	Olfr976	Skint7	Cnga1	Prl7c1	Olfr1368
Zfp735	4930425K10Rik	Olfr26	Olfr935	Cnga1	Olfr930	Gm4894	Skint4	Ankk1	Ofcc1	1700029H14Rik
Olfr384	Grxcr1	Olfr923	Olfr934	1700025M24Rik	Gm10440	Olfr980	Skint3	Gm4894	Serpinb9d	Tex29
Slc25a34	Pou2af1	Olfr922	Olfr933	Pou2af1	Olfr26	Htr3b	Skint2	1700025M24Rik	Ly86	Tspan10
Sva	Btg4	Olfr919	Olfr930	Btg4	4933402J10Rik	1700126H18Rik	Skint10	Htr3b	Olfr490	Enpp7
Olfr43	Ankk1	Olfr918	Olfr26	Lrrc66	G6pd2	Gm4791	Skint6	Lrrc66	Olfr749	Tmem235
Olfr59	Gm4894	Olfr917	Gm10440	Ankk1	4930448I18Rik	4931429L15Rik	Skint5	Gm4791	Klhl33	Spaca7
Olfr456	Cnga1	Olfr916	Olfr923	Gm4894	Olfr44	4833428L15Rik	Prl3c1	4931429L15Rik	Rnase10	St6galnac1
Slc13a2	Htr3b	Olfr914	4933402J10Rik	Htr3b	4930513D17Rik	4930425K10Rik	Cyp4a14	4833428L15Rik	Serpinb6e	Gm15348
Olfr457	Gm4791	Olfr913	G6pd2	Gm4791	Olfr957	Grxcr1	4930467E23Rik	Gm10684	Serpinb6d	Gm15350
Olfr458	1700025M24Rik	Olfr911-ps1	4930448I18Rik	4931429L15Rik	Olfr976	Gm10684	Prl	Treh	Olfr491	Lep
Tas2r126	4931429L15Rik	Olfr907	Olfr954	4833428L15Rik	Olfr975	Treh	Foxe3	Gm7271	Serpinb9c	Vmn2r87
Tas2r135	4833428L15Rik	4930513D17Rik	Olfr955	Gm7271	Nkx3-2	C1qtnf5	1700092E19Rik	C1qtnf5	Olfr750	AF366264
Evi2b	Lrrc66	Olfr27	Olfr965	Gm10684	Olfr229	Mfrp	Gm11351	Mfrp	Olfr493	Cd300lf
Omg	Gm10684	Olfr944	Olfr229	Treh	Olfr972	Cnga1	Gm15319	Arl9	Mylk4	Cd300c
AU040972	Treh	Olfr1537	Nkx3-2	Arl9	Olfr971	1700025M24Rik	Gm21119	1700112J05Rik	4930401O12Rik	BB014433
Gm11201	C1qtnf5	4930478P22Rik	Olfr972	1700112J05Rik	Olfr970	Tmem225	AY761185	4931431C16Rik	Olfr494	4732490B19Rik
Foxn1	Mfrp	Olfr150	Olfr971	C1qtnf5	Olfr968	Lrrc66	Vmn1r215	BC048562	Rnase11	Hyal5
Olfr411	Gm7271	Olfr965	Olfr970	Mfrp	Olfr967	Olfr984	Vmn1r214	Spert	E330012B07Rik	Kcnj2
Tas2r143	Tmem225	Olfr149	Olfr968	Gnrhr	Olfr150	Olfr983	Vmn1r213	Olfr1378	Olfr495	Kcnj16
Gm6763	Actl11	Olfr963	Olfr967	Psapl1	Olfr965	Olfr982	Olfr1359	Olfr1380	Prl2c1	Myadml2
Gm21304	BC048562	Olfr961	Olfr150	BC048562	Olfr149	Olfr981	AY761184	Olfr1381	Gphb5	B930025P03Rik
Gm21312	Trex1	Olfr960	Olfr149	Trex1	4930431F12Rik	Tlr9	Pom121l2	Olfr1383	Gm4070	Sectm1b
4933427I22Rik	Olfr1378	Olfr959	Olfr44	Olfr1380	Olfr963	4930557J02Rik	Hist1h2br	Olfr1384	Olfr527	4930453L07Rik
Gm4340	Olfr1380	Olfr958	Olfr963	Olfr1383	Clrn2	Iqcf6	Defb2	Olfr1386	Fam170b	Olfr263
Ptprq	Olfr1381	Olfr957	4930431F12Rik	Olfr1384	Olfr961	Olfr10	Defb9	Olfr1387	Vmn1r160	Hmgb4
Olfr412	Olfr1383	Olfr945	Olfr961	Olfr1386	Olfr960	Gm6460	Defb11	Olfr1389	Olfr155	Olfr1370
Olfr1337	Olfr1384	4931431C16Rik	Clrn2	Olfr1387	Olfr959	1700003C15Rik	Hist1h2bq	Olfr1390	Vmn1r157	A430078G23Rik
Olfr1338	Olfr1386	Olfr44	Olfr960	Olfr1389	Olfr958	4933402N22Rik	Defb15	Olfr1391	Ccin	A530099J19Rik
Olfr1339	Olfr1387	Olfr955	Olfr959	Olfr1390	E330023G01Rik	Speer3	Olfr1360	Olfr10	Sstr3	Nme8
Gpr33	Olfr1389	Olfr954	Olfr958	Olfr1391	Htr5a	Olfr1394	Gm7849	Olfr1394	Il2rb	Cd209a
Krtap5-3	Olfr1390	Olfr952	Olfr957	Olfr10	7420426K07Rik	Olfr1396	Olfr1361	Olfr1396	Tex33	Prl2c5
Musk	Olfr1391	Olfr951	1700034K08Rik	Olfr1394	Gm12185	Gm17019	Olfr1364	Ifi47	Cacng2	Prl2c2
Krtap5-5	Olfr10	Olfr948	E330023G01Rik	Olfr1396	Ccdc27	Speer4d	Olfr1535	Tgtp2	Apol7e	Prl2c3
Gm4559	Olfr1394	Psapl1	5830416I19Rik	Ifi47	Timd4	Ifi47	Olfr1366	9930111J21Rik1	Apol11b	Cd209b
Krtap5-1	Olfr1396	Gm2109	Gm5431	Tgtp2	Havcr1	Tgtp2	Defb35	Gm12185	Apol7c	Cd209c
C87198	Ifi47	Trim43a	Timd4	9930111J21Rik1	Gm4926	Gnat3	Olfr1367	Gm5431	Apol11a	Akr1c20
1700047I17Rik2	Tgtp2	Olfr902	Havcr1	Gm12185	Actrt2	9930111J21Rik1	Gpx5	Timd4	Apol10a	Akr1c6
Mrgprg	9930111J21Rik1	Gm12171	Gm4926	Gm5431	BC053393	Gm12185	Olfr62	Havcr1	Apol7b	Cd209f
1810007C17Rik	Gm12185	Uts2	BC053393	Timd4	Gm12171	Gm5431	Vmn1r188	Prop1	Gm4567	Calm4
Atp6v1b1	Gm5431	Fam71b	Gm12171	Havcr1	Gm12169	Timd4	Vmn1r189	Olfr1377	Gm829	Slc10a2
Mrgprd	Timd4	Itk	Gm12169	Gm4926	Fam71b	Havcr1	Gm1661	BC053393	Trhr2	Olfr38
Mup4	Havcr1	Gabra6	Fam71b	Galntl5	Itk	Gm4926	Vmn1r192	Olfr51	Vmn1r155	Olfr452
Mup7	Prop1	Gm12130	Itk	Olfr1381	Gabra6	BC053393	Vmn1r212	Olfr332	Tssk5	Olfr450
Mup2	Olfr1377	Foxi1	Gabra6	Prop1	Gm12130	Gm12171	Vmn1r211	Olfr30	Olfr156	Vmn2r82
Mup8	Fbxw21	Gm833	Gm12130	Fbxw21	Foxi1	Gm6455	Vmn1r210	4921511H03Rik	Olfr159	Vmn1r33
Mup9	Gnat3	2810471M01Rik	Foxi1	Olfr1378	2810471M01Rik	Olfr1391	Vmn1r208	Gm12253	Olfr71	Vmn1r32
Mup1	Olfr332	4933427E13Rik	2810471M01Rik	Olfr30	4933427E13Rik	Grm2	Vmn1r205	Csf2	Clec3a	Cdh12
Mup11	Olfr30	Ccdc27	4933427E13Rik	Gm12253	Gm10466	Olfr1390	Vmn1r204	4933405E24Rik	Vmn1r167	4921515E04Rik
Fscb	Gm12253	Gm10466	Gm10466	Gm6455	4932414J04Rik	Csf2	Gm7861	Gm6455	Cyp2d37-ps	1700047G03Rik
1700042G15Rik	4921511H03Rik	4932414J04Rik	4932414J04Rik	Gm6460	4933406G16Rik	4933405E24Rik	Vmn1r203	Gm6460	Cyp2d34	4930544G11Rik
Mup15	Csf2	Actrt2	4933406G16Rik	1700003C15Rik	Pom121l12	Gm11186	Vmn1r201	1700003C15Rik	Cyp2d12	Vmn2r80
Cox8b	4933405E24Rik	4933406G16Rik	Pom121l12	4933402N22Rik	Gm5431	Olfr1371	Vmn1r200	4933402N22Rik	Cyp2d9	Vmn2r81
Olfr275	Gm6455	Pom121l12	Wap	Speer3	9930111J21Rik1	Olfr1373	Vmn1r199	Speer3	Cyp2d10	Ttc23l
Olfr273	Gm6460	Wap	Ccr2	Gm17019	Speer4b	9230009I02Rik	Defa17	Gm17019	Cyp2d11	Ccl19
Olfr272	1700003C15Rik	Ccr2	Actrt2	Speer4d	Gm833	Olfr54	Vmn1r198	Speer4d	4933408N05Rik	Agxt2
Olfr270	4933402N22Rik	Ccr3	Gm12185	Csf2	Olfr51	Olfr51	Vmn1r196	Gm11186	4930407I10Rik	Il7r
Nipsnap3a	Gm11186	Ccr1l1	7420426K07Rik	4933405E24Rik	Olfr1377	Olfr1377	Vmn1r195	Olfr1371	Olfr70	Vmn2r83
Gphb5	Speer3	Gm12169	Ccdc27	Gnat3	Olfr1378	Olfr1378	Vmn1r194	Olfr1373	Nlrp4e	Theg
4930522O17Rik	Olfr1371	BC053393	Olfr1378	Gm11186	Prop1	Prop1	Vmn1r193	Gnat3	Gm6902	5430437J10Rik
AI427809	Olfr1373	Bcl2a1d	Prop1	Olfr1371	Uts2	Olfr1380	Cd180	9230009I02Rik	Gm10662	C7
Ifitm6	Gm17019	Gm4926	Uts2	Olfr1373	Olfr1380	4921511H03Rik	Olfr774	Olfr54	Enthd1	Elane
Krtap5-2	Speer4d	Olfr1381	Olfr1380	9230009I02Rik	Olfr1381	Olfr1381	Olfr771	Gm4926	Npcd	Olfr70
D830013O20Rik	9230009I02Rik	Olfr1383	Olfr1381	Olfr54	Olfr1383	Olfr1383	Trpv5	Gm12171	Gm4214	Vmn1r34
Gm5878	Olfr54	Olfr1384	Olfr1383	Olfr51	Olfr1384	Olfr1384	Sval3	Trex1	5330439B14Rik	Ccl27b
Gm10445	Olfr51	Gm572	Olfr1384	Olfr1377	Olfr1386	Olfr1386	Sval1	Ccr3	Gm10863	Cfd
Actl7a	Gm4926	Olfr1386	Olfr1386	BC053393	Olfr1387	Olfr1387	9330182O14Rik	Ccr1	Gm8677	Vmn1r38
Muc5ac	BC053393	Olfr1387	Olfr1387	Cct8l1	Olfr1389	Olfr1389	Gm16291	Cyp8b1	Il17c	9330182O14Rik
Muc5b	Gm12171	Olfr1389	Olfr1389	Gm12171	Olfr1390	Gm12169	Dcstamp	Ccr8	Gm20735	Gm16291
4931403G20Rik	Gm12169	Olfr1390	Olfr1390	Gm12169	Olfr1391	Fam71b	2310043O21Rik	Scn10a	4930522O17Rik	Dcstamp
Gm12530	Ccr1l1	Olfr1391	Olfr1391	Cyp8b1	Olfr10	Itk	Olfr459	Bcl2a1c	Cylc2	2310043O21Rik
Mup13	Ccr1	Olfr10	Olfr10	Ccr8	Olfr1394	Gabra6	4930447A16Rik	AU023762	C630028M04Rik	Olfr1353
Mup17	Cyp8b1	Olfr1394	Olfr1394	Scn10a	Olfr1396	Ccr8	1700094J05Rik	Gm590	Olfr275	4930447A16Rik
C630028M04Rik	Ccr8	Olfr1396	Gm833	Bcl2a1c	Ifi47	Scn10a	4930548G14Rik	Camp	Olfr273	Olfr1352
4930511A02Rik	Scn10a	Ifi47	Olfr1396	AU023762	Tgtp2	Bcl2a1c	Kcns2	Fbxw26	Olfr272	Vmn1r39
Gm11487	Bcl2a1c	Tgtp2	Ifi47	4930557J02Rik	Wap	AU023762	Cngb3	Fbxw18	Olfr270	Vmn1r37
Gm428	AU023762	9930111J21Rik1	Tgtp2	Gm590	Ccr2	Gm590	Prss3	4930557J02Rik	Nipsnap3a	Gm10591
Gm11758	Gm590	Gm12185	9930111J21Rik1	Camp	Ccr3	Camp	Try10	Fbxw24	4933412E24Rik	Kcns2
Gm11757	Camp	Gm5431	Ccr3	Fbxw26	Ccr1l1	Fbxw26	Cdh12	Fbxw19	AI427809	Vmn1r36
Gm13871	Fbxw26	Timd4	Ccr1l1	Fbxw18	Fbxw28	Fbxw18	Atp6v0d2	Fbxw22	1700110I01Rik	Gm3893
Gm11756	Fbxw18	Havcr1	Ccr1	Fbxw24	Fbxw14	Fbxw24	4930480G23Rik	Fbxw28	Hyal5	Gm13304
2310002L09Rik	Fbxw24	Ccr1	4921511H03Rik	Fbxw19	Fbxw20	Fbxw19	4921515E04Rik	Fbxw14	Anxa13	Gm13306
Reg3a	Fbxw19	Cyp8b1	Fbxw20	Fbxw22	Fbxw13	Fbxw22	Trhr	Fbxw20	Klhl38	Vmn1r35
Reg3d	4930557J02Rik	Ccr8	Fbxw13	Fbxw28	Fbxw21	Fbxw28	Csmd3	Fbxw13	Slc22a22	Ccl21b
Gm20594	Fbxw22	Scn10a	Fbxw21	Fbxw14	Trex1	Fbxw14	Olfr38	Fbxw21	Hyal4	Gm21586
Tyrp1	Fbxw28	1700003C15Rik	Trex1	Fbxw20	BC048562	Fbxw20	1700123O12Rik	Ccr1l1	Hyal6	Olfr71
Reg3b	Fbxw14	4933402N22Rik	BC048562	4930478P22Rik	Actl11	Fbxw13	Cyp7a1	Ccr2	Actl7a	Abcb5
Nt5c1b	Fbxw20	Speer3	Actl11	Fbxw13	Grm2	Fbxw21	Olfr453	Gm12169	Slc30a8	5430427M07Rik
Gdf7	Fbxw13	Tlr9	Grm2	4931431C16Rik	Iqcf6	Trex1	Hhla1	Wap	Ppp3r2	Vmn1r19
4931417E11Rik	Ccr3	Gm17019	Iqcf6	Ccr1	Tlr9	BC048562	8430436N08Rik	Fam71b	Olfr61	Vmn1r22
1700101O22Rik	Ccr2	Speer4d	Tlr9	Ccr1l1	5830418P13Rik	Actl11	Olfr455	Itk	Olfr53	Serpina3n
Vnn3	Wap	Gnat3	5830418P13Rik	Ccr3	Gm5627	Cyp8b1	Olfr456	Galntl5	Galnt2	Serpina3k
Tcstv3	Gm12130	5830418P13Rik	Galntl5	Gm12130	Galntl5	Ccr1	Olfr457	Cct8l1	Mafa	Serpina3j
Gm20362	Fam71b	Gm5627	Gm5627	Gm10471	Cct8l1	Ccr1l1	Olfr458	Gm10471	D6Ertd474e	Serpina3g
4930444G20Rik	Itk	Gm1123	Cct8l1	5031410I06Rik	Gm10471	Pom121l12	4933412E24Rik	5031410I06Rik	2010109I03Rik	Serpina3c
Mup5	Galntl5	7420426K07Rik	Gm10471	4930584F24Rik	5031410I06Rik	Gm12130	Sva	4930584F24Rik	Cyp11b2	Vmn1r21
Slc26a3	Cct8l1	E330023G01Rik	5031410I06Rik	Speer4b	4930584F24Rik	Foxi1	Anxa13	Speer4b	Gm10665	Serpina11
Mup3	Gabra6	Trim42	4930584F24Rik	Fam71b	Gm1123	2810471M01Rik	Tas2r126	Gabra6	Cyp11b1	Vmn1r18
Lrrc72	Gm10471	1700034K08Rik	Speer4b	Htr5a	Fbxw22	4933427E13Rik	Tas2r135	Htr5a	Vmn1r148	Tcl1b1
Agr3	5031410I06Rik	Plscr5	Htr5a	Itk	Fbxw19	Gm10466	Klhl38	Gm12130	D730001G18Rik	Vmn1r15
Prps1l1	4930584F24Rik	4930524O08Rik	Gm1123	Gabra6	Fbxw24	4932414J04Rik	Slc22a22	Foxi1	Lep	Serpina1f
Ferd3l	Speer4b	Bcl2a1b	Fbxw14	Il6	4933402N22Rik	Galntl5	Tas2r143	Il6	1700060C16Rik	Vmn1r13
Pik3cg	Pom121l12	Bcl2a1a	Fbxw28	Ccr2	Ccr1	4933406G16Rik	Tas2r139	2810471M01Rik	Mroh4	Vmn1r12
Gpr22	Htr5a	Trim43c	Fbxw22	Foxi1	4921511H03Rik	Cct8l1	Slc30a8	4933427E13Rik	Mroh5	Catsperb
Zc2hc1b	Foxi1	Gm6460	Gm17019	2810471M01Rik	Cyp8b1	Il6	1700047G03Rik	Gm10466	Kcnk9	Vmn1r10
Gje1	Il6	Gm6455	Cyp8b1	4933427E13Rik	Ccr8	Gm10471	Try5	4932414J04Rik	Gm4187	Vmn1r9
1700009C05Rik	2810471M01Rik	Iqcf6	Ccr8	Gm10466	Scn10a	5031410I06Rik	Gm2663	4933406G16Rik	4930567H12Rik	Vmn1r8
2310069B03Rik	4933427E13Rik	Fbxw22	Gm6455	4932414J04Rik	Gm6455	4930584F24Rik	Gm2696	Pom121l12	1700012I11Rik	Tcl1b2
Orm3	Gm10466	Bcl2a1c	Gm6460	4933406G16Rik	Gm6460	Speer4b	Adam6a	Cabs1	Vmn1r143	Tcl1b5
Orm2	4932414J04Rik	AU023762	1700003C15Rik	Pom121l12	1700003C15Rik	Wap	Adam6b	Smr2	Hhla1	Olfr159
Gm4922	4933406G16Rik	Gm590	4933402N22Rik	Wap	Bcl2a1c	Htr5a	Gm10272	Prol1	Cyp2d40	Vmn1r26
Dcdc2c	Csn2	Camp	Speer3	Olfr981	Fbxw18	Ccr2	Gm10024	Vmn2r9	Pnpla5	Olfr156
Gm11213	Csn1s2b	Fbxw26	Scn10a	Olfr976	Speer3	Ccr3	Krtap12-1	Vmn2r11	Syce1l	Olfr155
Il22ra2	Gm6994	Fbxw18	Speer4d	4930413E15Rik	AU023762	Olfr954	Gm10100	Vmn2r12	Krt84	Adam6a
Tnfsf8	Olfr870	Fbxw24	Fbxw19	Vmn2r15	Gm17019	Olfr951	Gm3238	Vmn2r13	Krt73	Adam6b
Odf3	Vmn2r8	Fbxw19	Bcl2a1c	Vmn2r17	Speer4d	Gm16677	1700001K19Rik	Vmn2r15	Krt74	Ccin
Cylc2	Vmn2r9	Fbxw28	AU023762	Raver1	Gnat3	4930428O21Rik	Gm16596	Vmn2r16	Slco1b2	Vmn1r31
AF067061	Vmn2r10	Grm2	Gnat3	Rdh8	Gm590	Olfr860	1810009J06Rik	Vmn2r17	Olfr685	Vmn1r28
4933406K04Rik	Vmn2r11	Fbxw14	Gm590	Olfr39	Camp	Ube2d2b	Gm19668	Olfr871	Krt6a	Vmn1r27
Fam24a	Vmn2r12	Fbxw20	Camp	Olfr872	Fbxw26	Olfr859	Krtap10-4	Olfr870	Krt6b	1700001K19Rik
Gm10584	Vmn2r13	Fbxw13	Fbxw26	Olfr871	Olfr923	Olfr58	Gm136	Olfr869	Gm5478	Tcl1b3
4930483O08Rik	Vmn2r15	Fbxw21	Fbxw18	Olfr870	Olfr922	Olfr857	4930465M20Rik	Olfr868	Fhl5	Gm16596
1700120G07Rik	Vmn2r16	Trex1	Fbxw24	Olfr869	5830416I19Rik	Olfr855	4933406K04Rik	Olfr867	4930548K13Rik	Vmn1r24
1700001K19Rik	Vmn2r17	4921511H03Rik	Olfr922	Olfr868	Mtnr1b	Olfr854	1700121N20Rik	Olfr866	Olfr684	4930465M20Rik
Gm16596	Olfr869	BC048562	Olfr919	Olfr867	Cxcl9	Olfr853	Krtap10-10	Olfr862	4930556G01Rik	4933406K04Rik
Bmp10	Olfr868	Actl11	Vmn2r17	Olfr866	Mmp20	Olfr851	1700009N14Rik	Olfr860	Krt81	1700121N20Rik
4930465M20Rik	Olfr867	Olfr906	Hephl1	Olfr862	Mmp27	Olfr850	Gm19402	Olfr859	Krt80	Vmn1r23
1700121N20Rik	Olfr866	Nkx3-2	Mmp20	Olfr860	Mmp8	Olfr847	Abcb5	Olfr58	Slco1a4	Gm829
Ccl19	Olfr862	Ctsg	Mmp27	Olfr859	Mmp10	Olfr846	Gm10787	Olfr857	V1rd19	Bdkrb1
Bdkrb1	Olfr860	Cabs1	Mmp8	Olfr58	C87414	Olfr845	Tas2r137	Olfr855	Higd1c	Rprl1
Tcl1b3	Olfr859	Prol1	Mmp10	Olfr857	BC061212	Olfr843	1700074P13Rik	Olfr854	Kctd19	Olfr1354
Tcl1b5	Olfr58	Amtn	C87414	Olfr855	A430089I19Rik	Olfr837	Prss58	Vmn2r10	Aqp6	Olfr1355
Tcl1b1	Olfr857	Ambn	BC061212	Olfr854	Gm3139	Olfr835	Moxd2	Vmn2r8	Krt2	Il2rb
Tcl1b2	Olfr855	Enam	A430089I19Rik	Olfr853	Gm6367	Olfr832	Ttc23l	Olfr851	Krt76	4931417E11Rik
Serpina3n	1700047L14Rik	1700006F04Rik	Gm3139	Vmn2r16	Gm3259	1700047L14Rik	Agxt2	1700047L14Rik	Vmn1r176	Npcd
Olfr70	Olfr871	1700044C05Rik	Gm6367	Vmn2r13	D5Ertd577e	Vmn2r8	Il7r	D730048I06Rik	Glycam1	Gm10863
Olfr71	Olfr853	Gm9376	Gm3259	Olfr850	Gm3286	Olfr862	Tas2r138	Gbp6	Sec14l5	Cngb3
Adam6b	Olfr872	1700128A07Rik	D5Ertd577e	Vmn2r12	Gm7978	Olfr866	Clec5a	Gm17727	Sept12	1700094J05Rik
Ccl27b	9230110F15Rik	Trim52	Gm3286	D730048I06Rik	E330014E10Rik	Vmn2r10	Olfr460	Pate4	Olfr679	Sstr3
Serpina3j	D730048I06Rik	Olfm4	Gm7978	Lpcat2b	Mmp1b	Olfr867	Fhl5	7630403G23Rik	Olfr681	Atp6v0d2
Il7r	Gm17727	Gm10845	E330014E10Rik	Gm17727	Mmp13	Glb1l3	5430437J10Rik	Kcnj1	Ces2e	4930480G23Rik
4921515E04Rik	Gbp6	Gm19619	Mmp1b	A830010M20Rik	Casp1	4930429D17Rik	Olfr461	Spata19	Olfr15	Tex33
1700047G03Rik	Pate4	Btc	Mmp13	Pate4	1700024B18Rik	Cypt4	C7	Lpcat2b	Mefv	Reg3b
Btbd16	7630403G23Rik	1700063O14Rik	Casp1	4930428O21Rik	Hephl1	Npsr1	4930548K13Rik	Glb1l3	Olfr161	Gm10787
Dmbt1	Kcnj1	Zfp957	1700024B18Rik	7630403G23Rik	Ubtfl1	Dspp	4930556G01Rik	A830010M20Rik	Ces2f	Cacng2
4933402N03Rik	Spata19	Fam216b	4930467D21Rik	Ube2d2b	Olfr857	Dmp1	Prss37	Cypt4	Ces3a	Gm19402
5430419D17Rik	Glb1l3	Gm1587	Cxcl9	Kcnj1	Mbd3l2	Mepe	Tas2r108	4930428O21Rik	Hoxc12	Apol7e
Ttc23l	Lpcat2b	Gm6994	Mtnr1b	Spata19	Olfr854	AB124611	1700012I11Rik	Npsr1	Olfr683	Apol11b
Agxt2	Cypt4	Spert	Olfr855	Glb1l3	Olfr853	Gbp6	4930423M02Rik	Ube2d2b	Cngb3	Sftpb
5430437J10Rik	A830010M20Rik	Smr2	Ubtfl1	Cypt4	Olfr851	Raver1	1700006H21Rik	AB124611	1700025N23Rik	Apol7c
Gm10591	Npsr1	Odam	Olfr853	Npsr1	Olfr850	Rdh8	Gprc6a	Raver1	Ces2h	Apol11a
C7	4930428O21Rik	1700112J05Rik	Olfr851	AB124611	Olfr847	Olfr39	Cyp2d34	Rdh8	Atp6v0d2	Enthd1
Abcb5	Ube2d2b	Csn1s2b	Olfr850	1700047L14Rik	Olfr846	Olfr872	Cyp2d12	Olfr39	4930480G23Rik	4930407I10Rik
Gm3893	AB124611	Mmp10	Olfr847	Vmn2r8	Olfr845	Olfr871	Rfpl4b	Olfr872	Krt78	Trhr
Gm13304	Raver1	Mmp1b	Olfr846	Vmn2r9	Olfr843	Olfr870	Cyp2d9	Olfr853	Vmn1r179	Gm20362
Gm13306	Rdh8	Mmp13	Olfr845	Vmn2r10	Olfr837	Olfr869	Cyp2d10	Olfr850	Slco1a1	Gm4981
Adam6a	Olfr39	Casp1	Olfr843	Vmn2r11	Olfr835	Lpcat2b	Cyp2d11	Amtn	Ccl19	7530416G11Rik
Ccl21b	Olfr854	1700024B18Rik	Olfr837	Olfr851	Olfr832	Olfr868	Slc22a16	Mmp20	1700012A03Rik	2310069B03Rik
Gm21586	Olfr851	Gnrhr	Olfr835	Olfr847	Olfr830	A830010M20Rik	Gpr6	Mmp8	Gys2	1700123O12Rik
Serpina3k	Odam	Tmprss11c	Olfr832	Olfr975	Olfr829	Vmn2r9	4930407I10Rik	Mmp10	Klhdc7b	Gm20611
Olfr159	Aym1	Tmprss11a	Olfr830	Mmp27	Olfr828	Vmn2r11	Gm6260	Mmp1b	Tymp	1700009C05Rik
Ppp3r2	Mmp27	Tmprss11g	Olfr829	Mmp10	Gm19619	Olfr948	Enthd1	Mmp13	Vmn1r169	Prf1
Zdhhc22	Mmp8	Tmprss11e	Olfr828	Mmp1b	Btc	Itgbl1	Npcd	Casp1	Chst4	Gm20594
Gm2022	Mmp10	Itgbl1	Olfr24	Mmp13	Olfr24	Gm6583	Gm4981	1700024B18Rik	Zdhhc25	Pnpla5
Gm2016	Mmp1b	Ugt2b5	Gm19619	Casp1	1700063O14Rik	Gm6588	Gm10863	Itgbl1	Exosc6	Reg3d
BB287469	Mmp13	Ugt2a3	Btc	1700024B18Rik	Mbd3l1	1700034G24Rik	Dnase2b	1700108J01Rik	7530416G11Rik	Cyp2d40
Gm21319	Casp1	Ugt2b38	1700063O14Rik	Itgbl1	4930467D21Rik	1700095B10Rik	Gm16325	1700006F04Rik	Vmn1r168	Cyp2d37-ps
Olfr531	1700024B18Rik	Ugt2a1	Mbd3l1	1700108J01Rik	Gk2	Crybb2	4930503B20Rik	1700044C05Rik	C330022C24Rik	Reg3a
Olfr532	Itgbl1	1700108J01Rik	Mbd3l2	1700006F04Rik	Itgbl1	1700006F04Rik	Gm20611	Gm9376	Gm3893	Cyp2d34
Gm4027	1700108J01Rik	Sult1e1	Gk2	1700044C05Rik	1700108J01Rik	Aym1	Cyp2d37-ps	1700128A07Rik	Gm13304	Cyp2d12
Oog1	1700006F04Rik	Csn2	Itgbl1	Gm9376	Synb	1700044C05Rik	Cyp2d40	Trim52	Gm13306	Cyp2d9
Olfr533	1700044C05Rik	Csn1s2a	1700108J01Rik	1700128A07Rik	4930428O21Rik	Gm9376	Olfr452	Olfm4	Gm10280	Cyp2d10
Gm10436	Gm9376	Cxcl9	2310034O05Rik	Trim52	Adamdec1	1700128A07Rik	7530416G11Rik	Gm10845	Ccl21b	Cyp2d11
Olfr535	1700128A07Rik	C87414	Adamdec1	Olfm4	Ube2d2b	Trim52	Taar7e	Zfp957	Gm21586	Apol10a
Olfr536	Trim52	BC061212	4930428O21Rik	Gm10845	Prss52	Olfm4	Taar7f	Fam216b	Gm10591	Apol7b
Olfr538	Olfm4	A430089I19Rik	Ube2d2b	Zfp957	4930471C04Rik	Gm10845	4930579F01Rik	Gm1587	Ccl27b	Fhl5
1700085C21Rik	Gm10845	Defb43	Prss52	Fam216b	Prss51	Zfp957	0610031O16Rik	Gm6994	Cpt1b	4930509K18Rik
Olfr61	Zfp957	Defb47	4930471C04Rik	Gm1587	Prss55	Fam216b	Zdhhc25	Mmp27	Scgb1c1	Krtap10-10
Olfr53	Fam216b	4930429D17Rik	Prss51	Gm6994	Rp1l1	Gm1587	Taar8a	Aym1	Vmn1r175	Gm10318
C330022C24Rik	Gm1587	Defb48	Prss55	Spert	4930578I06Rik	Gm6994	Taar8c	Olfr847	1700009N14Rik	1700012I11Rik
Scgb1c1	Mmp20	Gucy1b2	Rp1l1	Mmp8	Blk	Spert	Taar9	Crybb2	1110028F18Rik	Gm3285
Gm2042	Crybb2	Dspp	4930578I06Rik	Mmp20	Defb30	Entpd4	4930425O10Rik	Olfr846	Olfr281	1700009N14Rik
Gm5662	Olfr850	Dmp1	Blk	Olfr846	1700047L14Rik	1700108J01Rik	Pnpla5	Olfr845	Gm136	Hhla1
Olfr156	1700095B10Rik	Mepe	1700047L14Rik	Hephl1	Vmn2r8	1700024B18Rik	Themis	Olfr843	Olfr282	1700009J07Rik
Olfr522	Olfr847	Gm6904	Vmn2r8	Olfr845	Vmn2r9	Vmn2r12	Svs1	Olfr837	Olfr283	Olfr1357
Serpina3g	Olfr846	1700129C05Rik	Vmn2r9	Olfr843	Vmn2r10	Casp1	Doxl2	Olfr835	Vmn1r174	4933428C19Rik
Olfr155	Olfr845	Gbp6	Vmn2r10	Gm6583	Vmn2r11	Vmn2r13	1600015I10Rik	Olfr832	Olfr284	Gm10272
Serpina3c	Olfr843	B020004C17Rik	Vmn2r11	Olfr837	Vmn2r12	Vmn2r15	2310057J18Rik	Olfr830	Vmn1r173	4933412E24Rik
Ccin	Olfr837	Gzmb	Vmn2r12	Gm6588	Vmn2r13	Vmn2r16	Gbp5	Olfr829	H1fnt	Anxa13
Serpina11	Olfr835	Gzmf	Vmn2r13	1700034G24Rik	A830010M20Rik	Vmn2r17	Fam26d	Olfr828	Smgc	Klhl38
Gm6249	Olfr832	Gzmg	Vmn2r15	1700095B10Rik	Gm16677	Olfr830	Col10a1	Olfr24	Olfr287	Slc22a22
Gm10578	Olfr830	Lpcat2b	Vmn2r16	Crybb2	Lpcat2b	Olfr829	Ifi44	Mbd3l1	Olfr288	Olfr1356
Serpina1f	Olfr829	Gzmd	A830010M20Rik	Olfr835	Gm10845	Olfr828	Ifi44l	Mbd3l2	4930509K18Rik	Slc30a8
Cd163l1	Olfr828	A830010M20Rik	Synb	Olfr832	2310034O05Rik	Olfr24	Prf1	Ubtfl1	Vmn1r172	Csmd3
Olfr530	Olfr24	Gzme	Lpcat2b	Olfr830	1700006F04Rik	Mbd3l1	Vmn1r3	Gm6583	4933428C19Rik	4930548G14Rik
Catsperb	Mbd3l1	Defb30	Zfp957	Aym1	1700044C05Rik	Mbd3l2	Olfr446	Mtnr1b	Gm6614	Gm136
5830411N06Rik	Mbd3l2	Blk	1700006F04Rik	Olfr829	Gm9376	Ubtfl1	Mafa	Gm6588	Vmn1r171	Kcnk9
Olfr525	Ubtfl1	4930578I06Rik	1700044C05Rik	Olfr828	1700128A07Rik	Mtnr1b	Olfr447	1700034G24Rik	Vmn1r170	Mroh5
Olfr527	Mtnr1b	Gm16677	Gm9376	Olfr24	Trim52	Hephl1	2010109I03Rik	Hephl1	Vmn1r142	Mroh4
Gm829	Gm6583	Gm3139	1700128A07Rik	Mbd3l1	4930429D17Rik	Mmp20	Gm20752	1700095B10Rik	Csmd3	4933431G14Rik
Olfr60	Hephl1	Gm6367	Trim52	Mbd3l2	Olfm4	Mmp27	Cyp11b2	9230110F15Rik	4930548G14Rik	4930548K13Rik
Gpr65	Gm6588	Gm3259	Olfm4	Ubtfl1	Zfp957	Mmp8	Cyp11b1	Gm7257	Serpina3c	4930556G01Rik
5430427M07Rik	1700034G24Rik	D5Ertd577e	4930429D17Rik	Mtnr1b	Entpd4	Mmp10	Vmn1r2	Gm5615	Tcl1b2	Tssk5
BC147527	Gm7257	Gm3286	Gm10845	9230110F15Rik	Fam216b	Mmp1b	D730001G18Rik	Btc	Kcnk16	Gm10024
Gm20767	Gm5615	Gm7978	Fam216b	Gm7257	Dspp	Mmp13	9430018G01Rik	Olfr951	Zfp352	9130221F21Rik
Olfr1340	Gm17689	E330014E10Rik	Gm16677	Gm5615	Dmp1	Spata19	Olfr448	Olfr948	Serpina3n	Krtap12-1
Gm904	Olfr951	Entpd4	Dspp	Cxcl9	Mepe	Kcnj1	2210414B05Rik	Olfr945	Serpina3k	Gm10100
Vmn1r27	Olfr945	Synb	Dmp1	Olfr951	Gm1587	7630403G23Rik	Olfr449	Olfr1537	Serpina3j	Mafa
Vmn1r26	Olfr1537	Rp1l1	Mepe	Olfr948	Gm6994	Cabs1	Olfr450	Olfr944	Gm16442	Gm3238
Hrh2	Gm19619	4930467D21Rik	Gm1587	Olfr945	Spert	Prol1	Mroh4	Olfr27	Serpina3g	2010109I03Rik
Foxe3	Btc	Gk2	Gm6994	Olfr1537	Gbp6	Amtn	Mroh5	Olfr938	Serpina11	Cyp11b2
Vmn1r24	1700063O14Rik	Adamdec1	Spert	Olfr944	Olfr855	Ambn	Sdr16c5	Olfr937	Tcl1b5	Cyp11b1
Vmn1r23	Olfr944	2310034O05Rik	Gbp6	Olfr27	Olfr58	Enam	Kcnk9	Olfr146	Olfr536	D730001G18Rik
Gm8765	Olfr27	Prss52	Entpd4	Olfr938	Olfr919	Olfr935	Olfr444	Cxcl9	Cyp2j12	Gm2696
Vmn1r22	Olfr938	4930471C04Rik	Olfr854	Olfr937	Olfr885	Olfr934	Olfr441	Olfr935	Cyp2j11	Gm19668
Vmn1r21	Olfr937	Prss51	Olfr857	Olfr146	Olfr883	Olfr933	Tssk5	Olfr934	Cyp2j8	Krtap10-4
Skint6	Olfr146	Prss55	Olfr918	C87414	Olfr881	Olfr930	9330178D15Rik	Olfr933	Olfr686	Gpr65
Cyp4a14	Olfr935	Mmp8	Olfr884	BC061212	Olfr878	Olfr26	Sstr3	Olfr930	Cyp2j5	Vmn1r7
Cyp4a10	Olfr934	Arl9	Olfr881	A430089I19Rik	Olfr145	Olfr923	Il2rb	Olfr26	Gm12695	4930456L15Rik
Gm906	Cxcl9	Olfr901	Olfr878	Gm3139	Olfr877	Olfr922	Tex33	Olfr923	Serpina1f	Gm13275
Cyp4a32	Olfr933	A630095E13Rik	Olfr145	Gm6367	Olfr876	Olfr919	AI115009	Olfr922	Tcl1b1	Ifna13
Ogn	Olfr930	Gm5615	Olfr877	Gm3259	4930425K10Rik	Olfr918	Cacng2	Olfr919	Gm12603	Ifna2
Aspn	Olfr26	Gm7257	Olfr876	D5Ertd577e	Grxcr1	Olfr917	Olfr47	C87414	Gm10248	Ifnab
Vmn1r19	Olfr923	9230110F15Rik	Olfr875	Gm3286	Olfr875	Olfr916	Apol7e	1700063O14Rik	Gm13290	Gm13271
4931429P17Rik	Olfr922	Gm10440	4930425K10Rik	Gm7978	Hepacam	Olfr914	Olfr434	Gm19619	Ifnb1	4921513I03Rik
Skint5	Olfr919	D730048I06Rik	Grxcr1	E330014E10Rik	Acrv1	Olfr913	Apol11b	Gm17689	C87499	Gm13290
Skint10	Olfr948	4933402J10Rik	Hepacam	Olfr952	A630095E13Rik	Olfr911-ps1	Olfr435	Olfr952	Ifna13	Gm13276
Vmn1r18	Olfr952	G6pd2	Acrv1	Olfr954	Gm17689	Olfr907	Olfr13	Ambn	Ifna2	Gm13278
Tifab	A630095E13Rik	Gm17727	A630095E13Rik	Gm17689	Gm5615	Smr2	Apol7c	Enam	Ifnab	Gm13279
Ctsll3	Olfr954	Pate4	Gm17689	Olfr955	Cnga1	Olfr146	Apol11a	Olfr972	Tcl1b3	Ifnb1
BC051665	Olfr968	5830416I19Rik	Gm5615	Olfr229	Gm7257	Pate4	Apol10a	Olfr971	Gm13271	Ifna6
Gm5084	Cabs1	7630403G23Rik	Cnga1	Olfr972	9230110F15Rik	Odam	Apol7b	Olfr970	Gm5728	Ifna5
Spata31d1b	Smr2	1700027F09Rik	Gm7257	Olfr971	D730048I06Rik	Olfr945	Olfr437	Olfr968	Gm13276	Ifna4
Gm4981	Prol1	C030018K13Rik	9230110F15Rik	Olfr970	1700025M24Rik	Olfr1537	Olfr237-ps1	Olfr967	Ifne	Ifne
Il9	Amtn	Kcnj1	D730048I06Rik	Olfr968	Olfr884	Gnrhr	1700025N23Rik	Olfr150	Gm13278	Gm12603
Gm10782	Ambn	Tlr1	1700025M24Rik	Olfr967	Olfr887	Tmprss11c	Bdkrb1	Olfr965	Gm13275	Rdh9
Gm20611	Enam	Spata19	Gm17727	Olfr150	Olfr859	Tmprss11a	Tcl1b3	Olfr149	Gm13279	4930511A02Rik
4930522H14Rik	Olfr967	Glb1l3	Olfr883	Olfr965	1700126H18Rik	Tmprss11g	Olfr270	Olfr963	Gm6164	Rdh16
Skint2	Olfr150	Cypt4	Olfr885	Olfr149	1700027F09Rik	Tmprss11e	Dcdc2c	Olfr961	Ppp1r3a	C87499
Prf1	Olfr965	Npsr1	Olfr58	Olfr963	C030018K13Rik	Olfr944	Ppp3r2	Olfr960	Ifna6	Lyz1
F12	Olfr149	Gm17689	1700126H18Rik	Gm19619	Olfr918	Olfr27	Cylc2	Olfr959	Ifna5	Nt5c1b
Slc34a1	Olfr963	Acrv1	1700027F09Rik	Btc	Olfr917	Ugt2b5	C630028M04Rik	Olfr958	Ifna4	Doxl2
Vmn1r31	Olfr961	Mmp27	C030018K13Rik	1700063O14Rik	Tlr1	Ugt2a3	1700030O20Rik	Olfr957	Olfr688	Lrrc72
Vmn1r28	Olfr960	Hepacam	Olfr917	Olfr961	Olfr916	Ugt2b38	Olfr275	Olfr44	Angptl3	Glipr1l2
Skint7	Olfr959	Olfr147	Olfr916	Olfr960	Olfr914	Ugt2a1	Olfr273	Olfr955	Bdkrb1	Tyrp1
Skint4	Olfr958	Olfr898	Tlr1	Olfr959	Olfr913	Olfr938	Olfr272	Olfr954	Olfr532	1700010J16Rik
Skint3	Olfr957	Olfr895	Olfr914	Olfr958	Olfr911-ps1	Olfr937	Nipsnap3a	BC061212	Oog1	Agr3
Gm20751	Olfr44	Olfr894	Olfr913	Olfr957	Olfr907	Sult1e1	Tph2	A430089I19Rik	Cphx2	Prps1l1
Vmn1r15	Olfr955	Olfr890	Olfr911-ps1	Olfr44	Olfr906	Csn2	Best3	Gm3139	Duxbl2	Ferd3l
Ctsj	Olfr918	Olfr888	Olfr907	Olfr935	Olfr902	Csn1s2a	9530003J23Rik	Gm6367	Olfr535	Svs1
Prl3a1	Olfr917	4930431F12Rik	Olfr906	Olfr934	Olfr901	Csn1s2b	4930522O17Rik	Olfr890	Zdhhc22	Pik3cg
Prl7a2	C87414	Olfr887	Olfr902	Olfr933	Olfr147	Olfr906	AI427809	Olfr888	Tmem254b	9530003J23Rik
Prl7b1	BC061212	Clrn2	Olfr901	Olfr930	Olfr898	Olfr902	Lyz1	Olfr887	Bsnd	Gpr22
Prl8a1	2310034O05Rik	Olfr885	Olfr147	Olfr888	Olfr895	Gm19619	4921513I03Rik	Olfr885	Olfr533	1600015I10Rik
Prl8a8	Olfr890	Olfr884	Olfr898	4930429D17Rik	Olfr894	Btc	4930511A02Rik	Olfr884	Itih1	Tph2
Prl8a6	Olfr888	Olfr883	Olfr895	Olfr887	Olfr890	Gm6367	Ppp1r3a	Olfr883	Gm4027	A930009A15Rik
Prl2b1	Olfr887	Olfr881	Olfr894	Olfr885	Olfr888	Gm3259	A930009A15Rik	Olfr881	Olfr531	Slc26a3
Prl8a2	Olfr885	Olfr878	Olfr890	Olfr884	Gm17727	D5Ertd577e	Slc26a3	Olfr878	1700085C21Rik	1700030O20Rik
Prl6a1	Olfr884	Olfr145	Olfr888	Olfr883	Pate4	Gm3286	Tcl1b5	Olfr145	Olfr530	Best3
Prl3c1	Olfr883	Olfr877	Olfr887	Olfr881	Lrrc66	Gm7978	Otogl	Olfr877	Cdcp2	Dcdc2c
Prl7c1	Olfr881	4930448I18Rik	Pate4	Olfr878	7630403G23Rik	E330014E10Rik	Asb15	Olfr876	Chat	Zfp352
Prl	Olfr878	Olfr876	Lrrc66	Dspp	Olfr867	Olfr875	Gm4340	Olfr875	Cnga4	Gdf7
1700092E19Rik	Olfr145	Olfr875	7630403G23Rik	Dmp1	Ugt2b5	4930467D21Rik	Slc13a1	4930429D17Rik	Ldlrad1	Gm5662
Gm11351	Olfr877	AB124611	Kcnj1	Mepe	Ugt2a3	Gk2	Gpr33	Hepacam	Olfr60	Gm12794
Gm10787	Olfr876	1700126H18Rik	Olfr866	Olfr145	Ugt2b38	Hepacam	Tas2r118	Dspp	4930456L15Rik	Olfr437
Hist1h2aa	Olfr875	Raver1	Ugt2b5	Olfr877	Ugt2a1	Acrv1	1810007C17Rik	Dmp1	Gm21319	Olfr237-ps1
Olfr62	4930429D17Rik	Rdh8	Ugt2a3	Olfr876	Olfr866	A630095E13Rik	Rnf133	Mepe	AA545190	Actbl2
Olfr1342	Hepacam	Olfr847	Ugt2b38	Olfr875	Olfr862	Gm17689	Ptprq	Acrv1	Olfr692	Gapt
Olfr1341	Acrv1	Olfr846	Ugt2a1	Gbp6	Sult1e1	Gm5615	Lrrc72	A630095E13Rik	Plac9a	1700006H21Rik
Prl7d1	Dspp	Olfr845	Olfr862	Hepacam	Csn2	Gm7257	1700010J16Rik	Olfr894	Catsperb	Olfr441
Gm1661	Dmp1	Lrrc66	Olfr860	Acrv1	Csn1s2a	2310034O05Rik	1700020G17Rik	2310034O05Rik	Cphx1	Olfr444
Vmn1r13	Mepe	Olfr843	Sult1e1	A630095E13Rik	Csn1s2b	9230110F15Rik	4933440J02Rik	Olfr895	Olfr689	B020004J07Rik
Serpinb6e	Olfr894	Olfr837	Csn2	Olfr890	Odam	D730048I06Rik	Agr3	Olfr914	Col28a1	Gm12789
Gcm2	Olfr895	Olfr835	Csn1s2a	Olfr894	Olfr860	Gm17727	Prps1l1	Gm3259	Gpr65	Olfr13
Vmn1r12	Olfr898	Olfr832	Csn1s2b	Olfr895	Cabs1	Gm3139	Ferd3l	D5Ertd577e	5430427M07Rik	Cd180
Ofcc1	Olfr916	Olfr830	Odam	Olfr916	Smr2	A430089I19Rik	Glipr1l2	Gm3286	Tmem254c	Olfr446
Ly86	A430089I19Rik	Olfr829	Olfr859	Olfr26	Prol1	BC061212	Pik3cg	Gm7978	Gm5662	Gm12709
Vmn1r10	Gm3139	Olfr828	Cabs1	Olfr923	Amtn	Olfr888	Gpr22	E330014E10Rik	BB287469	Olfr447
1700042G07Rik	Gm6367	Olfr24	Smr2	4930467D21Rik	Ambn	1700063O14Rik	Nt5c1b	Olfr918	Gm10436	Olfr448
Vmn1r9	Gm3259	Mbd3l1	Prol1	Gk2	Enam	Olfr901	AA545190	Olfr917	B020004J07Rik	1700024P04Rik
Vmn1r8	D5Ertd577e	Mbd3l2	Amtn	Olfr922	Olfr868	Olfr147	Actl7a	Olfr916	Gm12794	Olfr449
Vmn1r7	Gm3286	Ubtfl1	Ambn	Olfr919	Tmprss11e	Olfr898	Mup9	Olfr913	Gm12789	2310005E17Rik
Prl2c1	Gm7978	Mtnr1b	Enam	Olfr918	Tmprss11g	Olfr895	Olfr768	Olfr898	Gm2042	Gzma
Serpinb6d	E330014E10Rik	Hephl1	Olfr867	Olfr917	Rdh8	Olfr894	Gzma	Olfr911-ps1	Gm2022	Olfr435
Serpinb9d	Olfr914	Gm7271	Tmprss11e	Olfr914	Kcnj1	Olfr890	Olfr769	4930467D21Rik	Gm12709	Rdh19
Serpinb9c	Olfr147	Mmp20	Tmprss11g	Olfr898	Spata19	Cxcl9	Mup4	Gk2	Gm2016	Cyp2j11
Vmn1r6	Olfr913	1700025M24Rik	Arl9	2310034O05Rik	Glb1l3	Olfr887	Actbl2	Olfr907	Vmn1r100	1700101O22Rik
Mylk4	Olfr911-ps1	Olfr850	Spata19	Olfr913	Cypt4	C87414	Mup7	Olfr906	1700121N20Rik	9430018G01Rik
4930401O12Rik	Olfr907	Olfr851	Glb1l3	Olfr911-ps1	Npsr1	Olfr885	Mup2	Olfr902	Gm12530	Tcstv3
Vmn1r5	Olfr906	Olfr867	Cypt4	Olfr907	AB124611	Olfr884	Mup8	Olfr901	Mup15	BC147527
1700094J05Rik	4930467D21Rik	Olfr39	Npsr1	Olfr906	Gm7271	Olfr883	Mup1	Olfr147	Gm3020	AF067061
Tpbpa	Gk2	Olfr872	AB124611	Olfr902	Raver1	Olfr881	Gdf7	Olfr765	Mup7	Gm20767
Ctsr	Olfr902	Olfr871	Gm7271	Olfr901	Arl9	Olfr878	Mup11	Olfr9	Mup2	Sdr9c7
Taar1	Olfr901	4930425K10Rik	Raver1	Olfr147	Tmprss11a	Olfr145	Mup13	2310014F07Rik	Mup8	Cyp2j12
Taar7f	Olfr765	Grxcr1	Rdh8	Olfr763	1700112J05Rik	Olfr877	Mup15	Olfr1349	Mup9	Cyp2j8
Taar7e	Olfr9	Olfr870	1700112J05Rik	1700094M24Rik	Olfr39	Olfr876	Mup17	Trpc2	Mup1	4933413L06Rik
Ifna6	2310009A05Rik	Olfr869	Tmprss11a	2310008H09Rik	Olfr872	Rdh16	Mup5	Ucp3	Mup11	Olfr47
Ifna5	Vmn1r65	Olfr868	Olfr39	Olfr544	Olfr871	1600015I10Rik	Mup3	Olfr521	Mup13	Cyp2j5
Ifna4	Gm15412	Olfr866	Olfr872	Trpc2	Olfr870	Olfr30	Gapt	Olfr520	Mup17	Gm12695
Ifne	Olfr1344	Olfr853	Olfr871	Vmn2r29	Olfr869	Olfr305	Olfr770	Vmn2r29	Gm4175	AF067063
Gm12603	Olfr1336	Olfr862	Olfr870	Vmn2r30	Gnrhr	Olfr307	Olfr767	Vmn2r30	Mup5	1700074H08Rik
Gapt	Olfr1346	Olfr860	Olfr869	Vmn2r31	Tmprss11c	Vmn1r55	Olfr765	Vmn2r31	Mup3	Olfr434
1700006H21Rik	Olfr5	Olfr859	Olfr868	Vmn2r32	Olfr460	Vmn1r56	4933413L06Rik	Vmn2r32	Gm3002	1700003P14Rik
Zfp352	Olfr1347	Olfr58	Gnrhr	Vmn2r33	Tas2r138	Vmn1r57	1700003P14Rik	Vmn2r33	Cdh12	Angptl3
Gm13275	Olfr1348	Olfr857	Tmprss11c	Vmn2r34	9230009I02Rik	Nlrp2	Rdh9	Vmn2r34	4921515E04Rik	2310002L09Rik
Taar8a	Olfr1349	Olfr855	Prss58	Vmn2r35	Agbl1	Gm5065	1700101O22Rik	Vmn2r35	1700047G03Rik	Gm11756
Taar8c	Olfr1350	Cnga1	1810009J06Rik	Vmn2r36	Gm6567	Vmn1r58	Gm12530	Vmn2r36	Vmn1r132	Gm13871
Cd180	Vmn2r79	Olfr854	Olfr51	Vmn2r41	4933436H12Rik	Vmn2r28	Rdh16	Vmn2r41	Vmn1r128	1700113H08Rik
Taar9	Vmn2r78	Gm10318	Agbl1	Vmn2r42	E030018B13Rik	Vmn1r60	1700042G15Rik	Vmn2r42	Mup4	Gipc3
1700024P04Rik	Vmn2r77	Krtap10-10	Gm6567	Vmn2r43	B230209E15Rik	Vmn1r61	Tcstv3	Vmn2r43	Rnf133	Gm1553
Sftpb	Olfr292	Krtap10-4	4933436H12Rik	Vmn2r44	Rergl	Vmn1r62	BC147527	Vmn2r44	Ttc23l	Gm3279
2310005E17Rik	Vmn2r29	Klra7	E030018B13Rik	Vmn2r45	Pik3c2g	Vmn1r63	Rdh19	Vmn2r45	Gm10666	Gm12530
Cyp2j12	Vmn2r30	Klra3	Rergl	Vmn2r40	Plcz1	Vmn1r64	AF067061	Vmn2r40	Trhr	Neurod6
Gm13279	Vmn2r31	Klra1	Pik3c2g	Vmn2r39	Capza3	Vmn1r65	Gm20767	Vmn2r39	1700042G15Rik	1700042G15Rik
Gm13278	Vmn2r32	Klra2	Plcz1	Vmn2r38	Snurf	Olfr308	Musk	Olfr1350	Gm10413	6430584L05Rik
Cyp2j8	Vmn2r33	Spaca4	Capza3	Vmn2r37	Gm9962	Olfr309	Sdr9c7	Olfr1348	Asb15	1700085C21Rik
Taar7a	Vmn2r34	Tas2r130	B230209E15Rik	Vmn2r46	Slco1b2	Olfr310	Col28a1	Vmn2r37	Gm10409	Musk
Taar2	Gm15413	Tas2r107	Slco1b2	Olfr543	Slco1a4	Vmn2r76	Olfr9	Olfr1347	9330182O14Rik	Vmn1r5
AF067063	Vmn1r64	Tas2r106	Slco1a4	Olfr547	Slco1a1	Vmn2r75	AF067063	Vmn1r57	Gm16291	Slc17a8
1700074H08Rik	Vmn2r36	Tas2r114	Slco1a1	Vmn2r48	Gm6614	Rfpl4	1700074H08Rik	Nlrp2	Musk	Gm20757
Taar4	Vmn1r63	Prb1	Gm6614	Olfr549	Siglech	Olfr304	Olfr763	Gm5065	Dcstamp	Gm4792
1700003P14Rik	Olfr547	Prpmp5	Snurf	Vmn1r60	Gys2	Vmn2r72	1700047I17Rik2	Vmn1r58	Kcns2	Kera
4933413L06Rik	Olfr544	Prh1	Gm9962	Vmn1r61	Slc6a5	Olfr303	Gm21312	Vmn2r28	Vmn1r139	Gm10754
Taar6	Olfr543	Tas2r120	Siglech	Vmn1r62	Mrgprb3	Olfr521	C87198	Vmn1r60	2310043O21Rik	Gphb5
Gzma	Trpc2	Tas2r121	Gys2	Vmn1r63	5330439B14Rik	Lilra5	Gm3893	Vmn1r61	Gm10408	Gm4872
Ifnb1	Ucp3	Tas2r115	5330439B14Rik	Vmn1r64	Gm10619	Olfr520	Catsperb	Vmn1r62	4930447A16Rik	D830013O20Rik
Gm13276	Olfr521	Tas2r102	Slc6a5	Vmn1r65	Gm21057	Gucy2d	Vmn2r81	Vmn1r63	Gm5891	Actl7a
C87499	Olfr520	Tas2r136	Mrgprb3	Olfr557	Mrgprx2	Ptprh	Vmn2r82	Vmn1r64	Slc13a1	Zdhhc22
Ifna13	Rfpl4	Tas2r116	Gm10619	Olfr556	Gm15880	Tmem150b	Vmn2r83	Vmn1r65	Gm4177	Gm11757
Ifna2	Gucy2d	Tas2r113	Gm21057	Olfr555	Tas2r114	Gm15413	Theg	Olfr549	Tas2r118	Olfr272
Ifnab	Vmn1r55	Tas2r125	1700060C16Rik	Olfr554	Prb1	Fam71e2	Gpr65	Olfr547	4930555G01Rik	Gm10436
Actbl2	Vmn1r56	Klra10	Gm15880	Olfr551	Prpmp5	Gm15412	5430427M07Rik	Olfr544	Agxt2	Gm2042
Gm13271	Vmn1r57	Klra9	Prpmp5	Olfr1344	Prh1	Vmn2r79	Elane	Olfr543	4933406K04Rik	Ppp3r2
Taar7b	Nlrp2	Mrgpra1	Prh1	Olfr1336	Tas2r120	Vmn2r78	Gm13304	Olfr1344	1700001K19Rik	Cylc2
Gm13290	Gm5065	Klra8	Tas2r120	Olfr1346	Tas2r121	Vmn2r77	Gm2042	Olfr1336	Adam6a	C630028M04Rik
Cyp2j11	Vmn1r58	Mrgpra9	Tas2r121	Olfr5	Tas2r115	Olfr292	Gm13306	Olfr1346	Adam6b	Gm2022
4933431G14Rik	Vmn2r28	Clec2g	Tas2r115	Olfr1347	Tas2r102	Olfr293	Gm5662	Olfr5	Vmn1r125	Olfr275
Cts6	Vmn1r60	Mrgpra6	Tas2r102	Olfr1348	Tas2r136	Olfr294	Ccl21b	Vmn2r38	Tyrp1	Olfr273
1190003K10Rik	Vmn1r61	Clec2e	Tas2r136	Olfr1349	Tas2r116	Olfr297	Gm21586	Vmn2r46	Vmn1r123	Olfr270
Vmn1r39	Vmn1r62	C86187	Tas2r116	Olfr1350	Tas2r113	Olfr298	Gm10591	Vmn1r55	Vmn1r119	Oog1
Bsnd	Vmn2r35	Cd69	Tas2r113	Vmn2r47	Tas2r125	Olfr299	Ccl27b	Gm4224	Olfr31	Nipsnap3a
Vmn1r38	Vmn2r41	Saa4	Tas2r125	Vmn2r49	Tas2r131	Olfr301	Ccl19	Vmn1r82	Olfr538	Gm2016
Vmn1r37	Fam71e2	Clec12b	Tas2r131	Vmn1r58	Tas2r103	Vmn2r74	Cfd	2900092C05Rik	Vmn1r118	BB287469
Vmn1r36	Zscan4d	Olr1	Tas2r103	2900092C05Rik	Kap	Olfr1344	Vmn2r80	Vmn2r53	Gm11756	4930522O17Rik
Spata31d1c	Zscan4f	Tmem52b	Kap	Vmn2r54	4933430H16Rik	Zscan4b	Olfr1352	Vmn2r54	Vmn1r116	AI427809
Spata31	Vmn1r72	Klre1	Olfr291	Vmn2r55	4933406J10Rik	Vmn2r36	Olfr1353	Vmn2r55	Vmn1r114	Vmn1r6
Cdcp2	Vmn1r73	Klrd1	Gm2115	Vmn2r56	Adamtsl3	Vmn2r42	Serpina1f	Vmn2r56	Vmn1r112	Gm21319
Vmn1r35	Vmn1r74	Klrc3	4933430H16Rik	Ucp3	Gm20744	Vmn2r43	4930509K18Rik	Gucy2d	Gm4141	Gm4027
4930456L15Rik	Vmn1r75	Klrc2	4933406J10Rik	Olfr521	Mrgprb2	Vmn2r44	Tcl1b1	Gm15413	Gm16596	Mup4
Ldlrad1	Vmn1r77	Klrc1	Adamtsl3	Olfr520	Mrgprb1	Vmn2r45	4933428C19Rik	Gm15412	Nek10	1700094M24Rik
Hsd17b3	Vmn1r79	Klri2	Gm20744	Gucy2d	Clec4a3	Vmn2r40	Tcl1b2	Vmn2r79	Vmn1r104	Mup7
Vmn1r34	Vmn1r80	Gm156	D6Ertd474e	Vmn1r85	Klk1b21	Vmn2r39	Gm10318	Vmn1r85	4930465M20Rik	C530044C16Rik
Vmn1r33	Gm4224	Klra17	Mrgprb2	Vmn1r86	Klk1b8	Vmn2r38	Serpina3n	Vmn1r86	2310002L09Rik	C87198
Vmn1r32	Vmn1r81	Klra4	Gm2663	Vmn1r87	Klk15	Vmn2r37	Serpina3k	Vmn1r87	Gm13871	Orm3
Cts3	Vmn1r82	Tas2r131	Klk1b21	Vmn1r88	Pira2	Vmn2r46	Serpina3j	Vmn1r88	Il7r	Orm2
Ctsm	Olfr294	Tas2r103	Klk1b8	Vmn1r89	Gm14548	Vmn2r47	Gm3285	Vmn1r89	Tnfsf8	Gm21312
4930544G11Rik	Olfr297	Kap	Pira2	Gm15413	Lilra6	Vmn2r48	Serpina3g	Vmn2r78	Gm3317	1700047I17Rik2
Rprl1	2900092C05Rik	Pth2	Gm14548	Gm15412	Lilra5	Vmn2r49	Serpina3c	Vmn2r77	Gm3383	Gm11213
1700100L14Rik	Vmn2r53	D6Ertd474e	Lilra6	Bsph2	Cd33	Vmn2r50	1700009J07Rik	Olfr292	Orm3	Gm4340
Cyp2j5	Vmn2r54	1700060C16Rik	Klk15	Sult2a5	4931406B18Rik	Vmn2r51	Olfr1357	Olfr293	Orm2	Tnfsf8
Col10a1	Vmn2r55	4933421I07Rik	Lilra5	Sult2a4	Cldnd2	Vmn2r52	Olfr1356	Vmn1r81	Vmn1r127	Ptprq
Gm12695	Vmn2r56	Vmn2r61	Cd33	Sult2a3	Gm9268	Vmn1r67	Serpina11	Vmn1r80	5430437J10Rik	Mup2
9130221F21Rik	Olfr298	Vmn2r60	Ptprh	Sult2a6	Ptprh	Gm2115	Olfr1355	Vmn2r47	Gm5797	Gpr33
Themis	Zscan4e	Vmn2r59	4931406B18Rik	Vmn2r53	Vmn2r63	Vmn1r70	Olfr1354	Vmn1r79	Gm11213	Otogl
Cmya5	Zscan4c	Vmn2r58	Cldnd2	Vmn1r82	Vmn2r62	Nlrp4b	Gm10436	Vmn2r48	C7	1810007C17Rik
Spz1	Vmn2r42	Vmn2r57	Tmem150b	Vmn2r50	4933421I07Rik	Vmn2r41	Gm2022	Vmn2r49	Gm11757	1700020G17Rik
Angptl3	Zscan4b	Gm5592	Gm9268	Vmn1r81	Vmn2r61	Vmn2r35	Hyal6	Vmn2r50	4930455B14Rik	4933440J02Rik
2310057J18Rik	Vmn2r43	Gm4884	Fam71e2	Vmn2r51	Tmem150b	Olfr1336	4931403G20Rik	Vmn2r51	Gm5087	Gm11487
Fam26d	Vmn2r44	4930433I11Rik	Vmn2r63	Vmn2r52	Vmn2r60	Vmn2r34	Ccin	Vmn2r52	Sntn	Gm428
Rfpl4b	Vmn2r45	4933402C06Rik	Vmn2r62	Vmn1r67	Fam71e2	Olfr1346	Gm4301	Vmn1r67	Abcb5	Gm11758
Adamts16	Vmn2r40	Gm5114	4933421I07Rik	Vmn1r70	Vmn2r59	Olfr5	D830013O20Rik	Vmn1r70	Gm11487	Gm21304
Slc22a16	Vmn2r39	Gm5591	Vmn2r61	Nlrp4b	Klk1b1	Olfr1347	Gm4302	Nlrp4b	Gm428	Gm6763
B020004J07Rik	Vmn2r38	4930479D17Rik	Vmn2r60	Vmn1r71	Klk1b5	Olfr1348	Gm4303	Vmn1r71	Olfr720	Gm21293
Gm12794	Vmn2r37	E130304I02Rik	Vmn2r59	Zscan4b	D6Ertd474e	Olfr1349	Lep	Zscan4b	Gm11758	1700017N19Rik
Gm12789	Vmn2r46	Scgb1b30	Klk1b1	Zscan4c	Acpt	Olfr1350	Gm4305	Zscan4c	Obox1	Mup8
Gpr6	Vmn2r47	Scgb1b27	Klk1b5	Zscan4d	1700060C16Rik	Vmn2r71	Gm4307	Zscan4d	Obox2	Mup9
Zdhhc11	Vmn2r48	E330012B07Rik	Mrgprx2	Zscan4e	Mrgprb4	Vmn2r70	Gm4312	Zscan4e	Sectm1b	Mup1
Gm12709	Vmn2r49	Vmn2r62	Acpt	Zscan4f	Mrgprb5	Vmn2r69	Gm2016	Zscan4f	Olfr1394	Mup11
Gprc6a	Vmn2r50	Vmn2r63	Mrgprb1	Vmn1r72	Mrgprx1	Vmn2r68	1700017N19Rik	Vmn1r72	Ugt2b5	Mup13
Olfr319	Vmn2r51	Gm9268	Mrgprb4	Vmn1r73	Mrgpra4	Vmn2r67	Gm21293	Vmn1r73	Olfr857	Mup15
Olfr320	Vmn2r52	Plcz1	Mrgprb5	Vmn1r74	Mrgpra2b	Vmn2r66	Fscb	Vmn1r74	Ugt2a3	Mup17
A930009A15Rik	Vmn1r67	Acpt	Mrgprx1	Vmn1r75	Mrgpra2a	Vmn2r65	Gm829	Vmn1r75	Ugt2b38	Mup5
Dmp1	Olfr293	Klk1b5	Mrgpra4	Vmn1r77	Mrgpra1	Olfr291	Gm6763	Vmn1r77	Ugt2a1	Mup3
Mbd3l1	Vmn1r70	Klk1b21	Mrgpra2b	Vmn1r79	Mrgpra9	Vmn2r29	Gm21304	Vmn1r56	Fbxw20	Gm4301
Adam26b	Nlrp4b	Klk1b1	Mrgpra2a	Vmn1r80	Mrgpra6	Vmn2r30	Hyal5	Olfr551	Vmn1r62	Gm4302
Mbd3l2	Vmn1r71	Klk1b8	Mrgpra1	Gm4224	C86187	Vmn2r31	Hyal4	Olfr654	Sult1e1	Gm4303
Ubtfl1	Olfr549	Klk15	Mrgpra9	Vmn2r28	Saa4	Vmn2r32	Gphb5	E330012B07Rik	Csn2	4931403G20Rik
Adam26a	Olfr551	Rergl	Mrgpra6	Gm5065	4930479D17Rik	Vmn2r33	Olfr155	Olfr64	Csn1s2a	Gm4305
Gm5346	C530044C16Rik	Pik3c2g	4930479D17Rik	Gm4872	Spaca4	Ucp3	Gm10754	1700049E15Rik	Csn1s2b	Fscb
Mtnr1b	D6Ertd474e	Capza3	C86187	1700049E15Rik	E330012B07Rik	Lilra6	Olfr156	Olfr66	Odam	Gm4307
Dspp	Olfr64	5330439B14Rik	Saa4	Olfr631	1700049E15Rik	Gm14548	BB287469	Olfr67	Fbxw13	Gm4312
Mepe	Olfr66	Slco1b2	E330012B07Rik	Olfr65	Pth2	Plcz1	Gm21319	Olfr68	Cabs1	Hils1
Olfr24	Olfr67	Slco1a4	1700049E15Rik	Olfr64	Gm6313	Olfr617	Gm4027	Gm6313	Smr2	Tmem92
Hephl1	Olfr68	Slco1a1	Spaca4	Olfr66	Speer9-ps1	Olfr616	Oog1	Olfr69	Prol1	Gm11541
Adam34	Olfr69	Gm6614	Gm6313	Olfr67	Tas2r106	Olfr615	1700012A03Rik	Olfr623	Amtn	Olfr934
Gbp6	Olfr623	Cd33	Pth2	Olfr68	Tas2r107	Slco1b2	Zdhhc22	Olfr622	Ambn	Olfr27
Mmp20	Olfr622	4931406B18Rik	Speer9-ps1	Olfr69	Tas2r130	Slco1a4	Gipc3	Olfr620	Enam	Olfr938
Mmp27	Olfr620	Gys2	Prb1	Speer9-ps1	Olfr551	Slco1a1	Gm1553	Olfr619	Fbxw14	Olfr937
Mmp8	Olfr619	Cldnd2	Tas2r114	Olfr623	Olfr547	Gm6614	1700113H08Rik	Speer9-ps1	Olfr855	Arl9
Mmp10	Olfr618	Klrb1b	Tas2r106	Olfr622	Olfr544	Olfr613	Slc17a8	Olfr618	Fbxw28	1700112J05Rik
Mmp1b	Olfr617	Mrgpra2a	Olfr551	Olfr620	Olfr543	Olfr612	1700085C21Rik	Olfr617	Vmn1r65	Olfr146
2810404M03Rik	4930479D17Rik	Scgb2b24	Olfr547	Olfr619	Cd4	Olfr611	Gm20757	Olfr616	Olfr851	Olfr935
4930429D17Rik	Olfr616	Olfr293	Cd4	Olfr618	Trpc2	Olfr610	Gm4792	Olfr615	Camp	Olfr747
F11	Olfr615	Olfr297	Olfr544	Olfr617	Ucp3	Gys2	Olfr70	Olfr613	Olfr853	Olfr933
Olfr847	Olfr613	Olfr298	Olfr543	Olfr616	Olfr521	Olfr609	Olfr71	Olfr612	Fbxw26	Olfr1537
Adam20	Olfr612	Olfr299	Trpc2	Olfr615	Olfr520	Olfr606	Kera	Olfr611	Arl9	Olfr930
Olfr857	Olfr611	Olfr301	Ucp3	Olfr613	Gucy2d	5330439B14Rik	Olfr159	Olfr65	1700112J05Rik	Olfr26
Olfr855	E330012B07Rik	Olfr303	Olfr521	Olfr612	Gm15413	Olfr605	Spata32	Olfr631	Fbxw18	Olfr923
Olfr854	Olfr610	Olfr304	Olfr520	Olfr611	Gm15412	Usp17lc	Hmgb4	Olfr609	Fbxw24	Olfr748
2310034O05Rik	1700060C16Rik	Olfr305	Gucy2d	Gm6313	Vmn2r79	Olfr603	Klhdc7b	Olfr638	Fbxw19	Gnrhr
Olfr853	Olfr65	Olfr307	Gm15413	Olfr638	Vmn2r78	D6Ertd474e	Btg4	Gys2	Tmprss11e	Tmprss11c
Olfr851	1700049E15Rik	Olfr308	Gm15412	Olfr609	Vmn2r77	Capza3	Blk	Olfr652	Fbxw22	Tmprss11a
Olfr850	Olfr631	Olfr309	Gm10415	Olfr643	Gm10415	Pik3c2g	4930578I06Rik	Olfr651	Vmn1r64	Tmprss11g
Olfr846	Ubqln3	Olfr310	Vmn2r79	Olfr654	Olfr292	Pira2	Rp1l1	5330439B14Rik	Vmn1r63	Olfr944
Olfr828	Olfr646	Clec4a3	Vmn2r78	Olfr653	Olfr293	Rergl	Prss55	Trim34b	Gnrhr	Olfr945
Olfr845	Rergl	Clec4b1	Vmn2r77	D6Ertd474e	Olfr294	Olfr645	Prss51	D6Ertd474e	Tmprss11c	Tmprss11e
Olfr843	Pik3c2g	Clec4b2	Olfr292	1700060C16Rik	Olfr297	Olfr644	4930471C04Rik	1700060C16Rik	Tmprss11a	Olfr746
Olfr837	Plcz1	Vmn2r76	Olfr293	Olfr652	Olfr549	Olfr642	Prss52	Olfr649	Tmprss11g	Olfr968
Olfr835	Capza3	Clec4d	Olfr294	Olfr651	Olfr554	Olfr641	Pou2af1	Olfr648	Olfr854	Olfr967
Olfr832	Olfr645	Vmn2r19	Olfr297	Trim34b	Gm2115	Olfr640	Gbp6	Ubqlnl	Fbxw21	Olfr150
Olfr830	Olfr644	Vmn2r20	Olfr549	Olfr649	Olfr555	Olfr643	Defb30	Ubqln3	Olfr58	Olfr965
Olfr829	Olfr642	Vmn2r21	Olfr554	Olfr648	Clec4b2	Olfr638	Ankk1	Olfr646	Trex1	Olfr149
Adam39	Slco1b2	Olfr294	Tas2r107	Ubqlnl	Clec4d	Olfr631	Gm4894	Olfr645	7420426K07Rik	Olfr963
Mmp13	Slco1a4	Olfr292	Olfr555	Ubqln3	Vmn2r19	Olfr65	Htr3b	Olfr644	Olfr872	Olfr961
Casp1	Slco1a1	Mrgpra2b	Vmn2r20	Olfr646	Vmn2r20	Olfr64	Gm4791	Olfr642	Cxcl9	Olfr960
Olfr859	Gm6614	Mug2	Vmn2r21	Olfr645	Vmn2r21	Olfr66	4931429L15Rik	Olfr641	Olfr39	Olfr959
Gm10845	Olfr641	Olfr214	Vmn2r22	4930479D17Rik	Vmn2r22	Olfr67	4930557J02Rik	Olfr640	5830418P13Rik	Olfr948
Vmn2r11	Olfr640	Olfr215	Vmn2r23	Olfr644	Vmn2r23	Olfr68	4833428L15Rik	Olfr643	Gm5627	Olfr958
Vmn2r12	Olfr643	Olfr554	Vmn2r24	Olfr642	Vmn2r24	Olfr69	Adamdec1	4930479D17Rik	Rdh8	Olfr957
Vmn2r13	Gys2	Tmem72	Vmn2r25	Olfr641	Vmn2r25	Olfr623	Odf3l1	Olfr610	Raver1	Olfr44
Vmn2r15	Olfr638	Olfr551	Vmn2r27	Olfr640	Vmn2r27	Olfr622	Lpcat2b	Olfr606	Gm1123	Olfr955
Vmn2r16	5330439B14Rik	Olfr549	1700013D24Rik	E330012B07Rik	1700013D24Rik	Olfr620	Vmn2r10	Rfpl4	C87414	Olfr954
Vmn2r17	Olfr609	Olfr547	Olfr568	Olfr610	Olfr561	Olfr619	Gucy1b2	Olfr577	Nlrp2	Olfr952
4930448H16Rik	Olfr606	Olfr544	Olfr566	Pira2	Olfr560	Olfr618	Vmn2r8	Tmem150b	BC061212	Olfr951
Olfm4	Tmem150b	Olfr543	Olfr564	Nlrp2	Olfr78	1700060C16Rik	1700047L14Rik	Olfr575	A430089I19Rik	Gm7271
Trim60	Olfr574	Trpc2	Olfr561	Olfr582	Olfr559	Olfr600	B020004C17Rik	Fam71e2	Gm4265	Olfr749
Vmn2r9	Olfr570	Ucp3	C1rb	Olfr577	C1rb	Olfr598	1700129C05Rik	Olfr574	Gm3139	Olfr922
Zfp957	Olfr569	Olfr521	Olfr560	Olfr576	Olfr33	Olfr597	Cilp	Olfr572	Gm6367	Vmn2r89
Fam216b	Olfr568	Olfr520	Olfr78	Olfr575	Olfr557	Olfr566	Gm6904	Olfr570	Gm3259	Ang2
Gm1587	Pira2	Gucy2d	Olfr559	Olfr574	Olfr556	Gm6313	Ube2d2b	Olfr569	D5Ertd577e	Olfr911-ps1
Gm6994	Gm14548	Gm15413	Olfr33	Olfr572	Olfr298	Olfr564	Gm7616	Olfr568	Gm3286	Olfr907
Spert	Lilra6	Gm15412	Olfr557	Olfr570	Olfr299	Olfr561	1700072B07Rik	Olfr566	Olfr871	Olfr906
Gdf1	Olfr566	Vmn2r79	Olfr556	Olfr569	Olfr301	Olfr560	Defb43	Olfr564	Gm5065	Rnase11
1700026F02Rik	Olfr564	Vmn2r78	Olfr298	Olfr568	Olfr303	Olfr78	Tbc1d21	Olfr561	Olfr859	Olfr750
Insl3	Olfr561	Vmn2r77	Olfr299	Olfr566	Olr1	Olfr559	Gm16130	Olfr560	Vmn2r28	Olfr902
Vmn2r10	Olfr560	Vmn2r22	Olfr301	Olfr564	Tmem52b	Olfr33	4930428O21Rik	Olfr78	Olfr860	Olfr901
Vmn2r8	Lilra5	Vmn2r23	Olfr303	Olfr561	Olfr291	Speer9-ps1	Defb48	Olfr559	Vmn1r61	Olfr147
1700024B18Rik	Olfr78	Vmn2r24	Klrd1	Olfr560	Klre1	Olfr557	Defb47	Olfr33	BC048562	Olfr898
Ube2d2b	Olfr559	Vmn2r25	Klrc3	Olfr78	Klrd1	Olfr556	Trcg1	Olfr557	Vmn1r60	Olfr914
Lpcat2b	Olfr33	Agbl1	Klrc2	Olfr559	Klrc3	Olfr555	1700041C23Rik	Olfr556	Olfr862	Olfr895
Itgbl1	Olfr557	Gm10619	Klrc1	Rfpl4	Klrc2	Olfr554	A830010M20Rik	Olfr555	Olfr866	Ear14
A830010M20Rik	Olfr556	Gm6567	Klri2	Olfr33	Klrc1	Olfr551	Mepe	Olfr554	Actl11	Olfr894
Ccdc110	Ptprh	4933436H12Rik	Gm156	Vmn1r55	Klri2	Olfr549	Dmp1	Olfr576	Olfr867	Vmn2r88
1700108J01Rik	Olfr555	E030018B13Rik	Klra17	Vmn1r56	Gm156	Olfr547	Gm10684	Olfr578	Olfr868	Olfr890
4930428O21Rik	Olfr554	B230209E15Rik	Klra4	Vmn1r57	Klra17	Olfr544	Olfr149	Olfr605	Tlr9	Olfr888
Cldn24	Olfr572	Gm10415	Klra8	Olfr578	Klra4	Olfr543	Olfr972	Ptprh	Olfr869	Olfr887
Cldn22	Olfr575	Snurf	Klra9	Olfr583	Klra8	Trpc2	Gm1587	Usp17lc	Grm2	Gm19619
1700006F04Rik	Olfr605	Gm9962	Klra7	Gm14548	Klra9	Olfr568	Olfr971	Olfr603	Olfr870	Olfr913
1700047L14Rik	Olfr576	Siglech	Klra10	Olfr584	Klra7	Olfr569	Olfr970	Olfr600	Iqcf6	Olfr916
1700044C05Rik	Usp17lc	Slc6a5	Klra3	Lilra6	Klra10	1700049E15Rik	Olfr968	Olfr598	Gm19619	Klhl33
Gm9376	Gm6313	Mrgprb3	Klra1	Olfr606	Klra3	Olfr583	Olfr967	Pira2	Btc	Csn1s2a
Adam29	Olfr603	Mrgprb2	Klra2	Olfr605	Klra1	Olfr596	Olfr150	Gm14548	Vmn1r58	Ugt2b5
1700128A07Rik	Olfr600	Mrgprx2	Vmn2r67	Usp17lc	Klra2	Usp17ld	Olfr965	Lilra6	1700063O14Rik	Rnase10
Glra3	Olfr598	Mrgprb1	Vmn2r66	Olfr603	Vmn2r65	Olfr593	Olfr963	Olfr597	Gm590	Ugt2a3
Trim52	Olfr597	Mrgprb4	Vmn2r65	Lilra5	Clec12b	Olfr591	Dspp	Olfr596	Gm7271	Ugt2b38
Zscan4a	Olfr596	Mrgprb5	Tas2r130	Olfr600	Vmn2r66	Olfr589	2310034O05Rik	Usp17ld	Olfr850	Ugt2a1
Anxa10	Usp17ld	Mrgprx1	Klre1	Olfr598	Vmn2r74	Olfr586	Olfr961	Olfr593	C030018K13Rik	Olfr919
Olfr58	Olfr593	Mrgpra4	Vmn2r68	Olfr597	Olfr304	Olfr585	Olfr960	Lilra5	Mmp27	Sult1e1
Adam25	Speer9-ps1	Gm21057	Tmem52b	Olfr596	Olfr305	Olfr584	Olfr959	Olfr591	4933402J10Rik	Csn2
Gm16677	Olfr591	Gm15880	Vmn2r75	Usp17ld	Olfr307	Olfr582	Olfr958	Olfr589	G6pd2	Csn1s2b
Gm17727	Olfr589	Cd4	Olfr304	Olfr593	Olfr308	Olfr570	Olfr957	Olfr586	Gm12130	Olfr917
Prol1	Olfr586	Vmn2r69	Olfr305	Ptprh	Olfr309	4930479D17Rik	Fam216b	Olfr585	Mmp20	Odam
Amtn	Olfr585	Vmn2r27	Olfr307	Olfr591	Olfr310	Olfr578	Olfr44	Olfr584	5830416I19Rik	Olfr918
Ambn	Olfr584	1700013D24Rik	Olfr308	Olfr589	Vmn2r76	Olfr577	Olfr229	Olfr583	Foxi1	Cabs1
Enam	Olfr583	Vmn2r75	Olfr309	Olfr586	Vmn2r75	Olfr576	Olfr975	Olfr582	1700027F09Rik	Smr2
Gm5615	Olfr582	Vmn2r74	Olfr310	Tmem150b	Vmn2r72	Olfr575	Olfr976	Bsph2	Pdilt	Prol1
Gm7257	Olfr578	Vmn2r72	Vmn2r76	Olfr585	Cd69	Olfr574	Olfr980	Sult2a5	Gabra6	Amtn
9230110F15Rik	Olfr577	Vmn2r71	Klrb1b	Fam71e2	Vmn2r71	E330012B07Rik	Treh	Olfr294	Tlr1	Ambn
D730048I06Rik	Olfr299	C1rb	Clec2g	Obox2	Klrb1b	Olfr572	C1qtnf5	Vmn1r172	Hephl1	Enam
Pate4	Olfr301	Vmn2r70	Olr1	Obox1	Vmn2r70	Vmn1r71	Mfrp	Vmn1r174	2810471M01Rik	Olfr970
Cabs1	Olfr303	Vmn2r68	Vmn2r74	Obox3	Clec2g	Zscan4c	Synb	Vmn1r175	Acsm4	Lrrc66
Poteg	Gm4214	Gm20744	Clec2e	Mrgprx2	Vmn2r69	Ubqln3	Gm16677	Vmn1r176	4933427E13Rik	Olfr971
7630403G23Rik	Gm6902	Vmn2r67	Vmn2r72	Mrgprb4	Clec2e	Gm10665	4930478P22Rik	Vmn1r179	Gm10466	Gm15217
Kcnj1	Nlrp4e	Vmn2r66	Vmn2r71	Mrgprb5	Vmn2r68	Vmn1r155	Entpd4	V1rd19	Mtnr1b	Trcg1
Gm3985	Vmn1r167	Vmn2r65	Cd69	Mrgprx1	Vmn2r67	Gm4567	4931431C16Rik	Mrgpra2a	Sept14	1700041C23Rik
Smim18	Vmn1r168	Olfr291	Vmn2r70	Lypd5	Vmn2r58	Vmn1r157	4930429D17Rik	Mrgpra1	Gm10440	Ear2
Gm3415	Vmn1r169	Gm2115	Clec12b	Mrgpra4	Vmn2r57	Vmn1r160	Spert	Mrgpra9	Mmp8	Odf3l1
Spata19	Vmn1r170	4933430H16Rik	Vmn2r69	Mrgpra2b	Gm5592	Gm4214	Tmem225	Mrgpra6	4932414J04Rik	4930572K03Rik
Gm3409	Vmn1r171	4933406J10Rik	Vmn2r58	Mrgpra2a	Nlrp4a	Gm10662	Gm6994	C86187	Mmp1b	4933438B17Rik
Smr2	Vmn1r172	Adamtsl3	Vmn2r57	Mrgpra1	Cyp2b9	Gm6902	Psapl1	Saa4	Ifi47	Tmem132b
Gm17689	Vmn1r173	Scgb2b26	Gm5592	Mrgpra9	Cyp2b13	Nlrp4e	Olfr984	Lypd5	Tgtp2	Gm10440
Glb1l3	Vmn1r174	1700049E15Rik	Nlrp4a	Mrgpra6	Lypd5	Vmn1r167	Olfr983	Spaca4	Mmp13	4933402J10Rik
Ugt2b5	Vmn1r175	Olfr555	Cyp2b9	C86187	V1rd19	Vmn1r168	Olfr982	Pth2	4930431F12Rik	Ear10
2210417A02Rik	Vmn1r176	Vmn2r55	Cyp2b13	Saa4	Ceacam3	Vmn1r169	Olfr981	Acpt	Clrn2	G6pd2
Gnrhr	Vmn1r179	Gm6902	Ceacam3	Spaca4	Ceacam5	Vmn1r170	Vmn2r9	Klk1b5	9930111J21Rik1	Olfr722
Tmprss11c	V1rd19	Gm10662	Ceacam5	Pth2	Ceacam14	Vmn1r171	Vmn2r11	Klk1b21	Gm12185	Pou2af1
Tmprss11a	Pth2	Gm4214	Ceacam14	Acpt	Ceacam11	Vmn1r172	Olfr954	Klk1b1	Gm5431	5830416I19Rik
Tmprss11g	Lypd5	Vmn1r160	Ceacam11	Klk1b5	Ceacam13	Vmn1r173	Grm2	Klk1b8	Timd4	Btg4
Tmprss11e	Acpt	Vmn1r157	Ceacam13	Klk1b21	Ceacam12	Vmn1r174	Ear6	Vmn1r173	Mmp10	Olfr723
Hepacam	Klk1b5	Gm4567	Ceacam12	Klk1b1	Psg18	Vmn1r175	1700034G24Rik	Vmn1r171	Havcr1	1700027F09Rik
Adam3	Klk1b21	Vmn1r155	Psg18	Klk1b8	Psg28	Vmn1r176	BC048562	Cd33	4930448I18Rik	C030018K13Rik
Ugt2a3	Gm10662	Gm8677	Psg28	Mrgprb1	Psg26	Vmn1r179	Gm6588	Vmn1r170	Gm4926	4930448I18Rik
Odam	Vmn1r160	Gm10665	Psg26	Mrgprb2	Psg25	Gm8677	Rnase13	Vmn1r139	BC053393	Ear1
Ugt2b38	Klk1b8	Vmn1r148	Psg25	Cyp2b13	Psg27	Vmn1r148	Actl11	Gm10666	Gm12171	Olfr745
Ugt2a1	Vmn1r157	Gm4187	Psg27	Mrgprb3	Psg23	Cd33	Gm16617	Vmn1r142	Gm12169	Sept14
Acrv1	Vmn1r119	Vmn1r143	Psg23	Vmn1r157	Psg21	Gm4187	Gm6583	Vmn1r143	Fam71b	9230112D13Rik
A630095E13Rik	Vmn1r123	Vmn1r142	Psg21	Vmn1r160	Psg20	Vmn1r104	Iqcf6	Gm4187	Itk	4930513D17Rik
Sult1e1	Vmn1r125	Vmn1r85	Psg20	Gm4214	Psg19	Gm4141	Crybb2	Vmn1r148	Ubtfl1	4930596D02Rik
Csn2	Vmn1r127	Vmn1r86	Psg19	Gm10662	Nlrp9c	Vmn1r112	Olfr221	Gm10665	Mbd3l2	Rgr
Csn1s2a	Vmn1r128	Vmn1r87	Nanos2	Gm6902	Nlrp9a	Vmn1r114	Olfr1513	Gm8677	Olfr847	Nkx3-2
Csn1s2b	Vmn1r132	Vmn1r88	Lypd5	Nlrp4e	Vmn2r56	Vmn1r116	Tlr9	Vmn1r155	Cyp8b1	Cilp
Gm3402	Gm4175	Vmn1r89	Nlrp9c	Vmn1r167	Vmn1r185	Vmn1r118	Olfr1512	Gm4567	Olfr832	Lrit1
Cypt4	Gm4177	Gm10666	Nlrp9a	Vmn1r168	Vmn1r85	Vmn1r119	Olfr1511	Vmn1r157	Olfr835	Lrit2
Olfr860	Gm5891	Vmn2r56	Ffar3	Vmn1r169	Vmn1r86	Vmn1r123	Olfr1510	Vmn1r160	Olfr837	Sftpa1
Olfr870	Vmn1r139	Vmn2r54	Vmn1r185	Vmn1r170	Vmn1r87	Vmn1r125	5830418P13Rik	Gm4214	1700025M24Rik	Gm10375
Gm6367	Gm10666	Vmn1r167	Vmn1r86	Vmn1r171	Vmn1r88	Vmn1r127	Gm5627	Gm10662	Olfr843	Gm7616
Gm3259	Vmn1r142	Vmn2r53	Vmn1r87	Vmn1r172	Vmn1r89	Vmn1r128	1700095B10Rik	Gm6902	Olfr1344	Gm10377
D5Ertd577e	Vmn1r143	Nlrp4b	Vmn1r88	Vmn1r173	Bsph2	Vmn1r132	Trex1	Nlrp4e	4930572K03Rik	4930431F12Rik
Gm3286	Gm4187	Vmn1r71	Vmn1r89	Vmn1r174	Sult2a5	Gm4175	Vmn2r12	Vmn1r167	Lrrc66	1700072B07Rik
Gm7978	Vmn1r148	Zscan4b	Catsperg2	Vmn1r175	Sult2a4	Gm4177	Fbxw19	Vmn1r168	4933438B17Rik	Clrn2
E330014E10Rik	Gm10665	Zscan4c	Bsph2	Vmn1r176	Sult2a3	Gm5891	Aym1	Vmn1r169	Olfr829	Tbc1d21
Olfr872	Gm8677	Zscan4d	Sult2a5	Vmn1r179	Sult2a6	Vmn1r139	Gm6455	Klk15	Ccr8	1700001F09Rik
Olfr871	Vmn1r155	Zscan4e	Sult2a4	V1rd19	Obox2	Gm10666	Gm6460	4931406B18Rik	Scn10a	Gm16130
Olfr869	Gm4567	Zscan4f	Sult2a3	Slc6a5	Obox1	Vmn1r142	1700003C15Rik	Sult2a4	Tmem132b	Olfr724
Cyp3a16	Klk1b1	Vmn1r72	Sult2a6	Klk15	Obox3	Vmn1r143	4933402N22Rik	Gm5114	Olfr845	Ankk1
Olfr868	Klk15	Vmn1r73	Obox2	Cyp2b9	Obox5	V1rd19	Fbxw18	E130304I02Rik	Abca15	Tlr1
Olfr867	Olfr304	Vmn1r74	Obox1	Obox5	Obox6	4931406B18Rik	Fbxw24	Scgb1b30	Bcl2a1c	Cnga1
Cyp3a57	Nlrp9c	Vmn1r75	Obox3	Gm5114	Ifnl3	Zscan4d	Speer3	Scgb1b27	AU023762	Olfr739
Adam24	Nlrp9a	Vmn1r77	Obox5	E130304I02Rik	Ifnl2	Scgb1b20	Gm5800	Scgb2b26	Olfr846	Olfr740
4930467D21Rik	Vmn1r185	Vmn1r79	Obox6	Scgb1b30	Cyp2a22	Scgb2b19	Fbxw21	Scgb2b24	Olfr830	Olfr741
Gk2	Scgb1b27	Vmn1r80	Ifnl3	Scgb1b27	Cyp2b19	Scgb1b29	Gm17019	Scgb1b20	Cnga1	Tmem225
Olfr866	Cyp2b19	Gm4224	Ifnl2	Scgb2b26	Vmn1r179	Scgb1b7	Speer4d	Scgb2b20	1700126H18Rik	Olfr742
Olfr862	Scgb2b26	Vmn1r81	Cyp2a22	Scgb2b24	Vmn1r176	Scgb2b7	Fbxw22	Scgb2b19	Grxcr1	Olfr984
Gm3139	Cyp2a22	Vmn1r82	Cyp2b19	Scgb1b20	Nanos2	Scgb1b3	Fbxw28	Scgb1b29	Mbd3l1	Olfr983
A430089I19Rik	Scgb2b24	Nlrp4e	V1rd19	Scgb2b20	Vmn1r175	Scgb2b2	Fbxw14	Scgb1b7	4933406G16Rik	Olfr982
Gm19619	Scgb1b20	2900092C05Rik	Vmn1r179	Scgb2b19	Gm10666	Gm10640	Fbxw20	Scgb2b7	Pom121l12	Olfr743
Cyp3a59	Scgb2b20	Vmn1r139	Vmn1r176	Scgb1b29	Vmn1r139	Hamp2	Gnat3	Scgb1b3	Olfr1350	Olfr725
Btc	Scgb2b19	Gm5891	Vmn1r175	Scgb1b7	Gm5891	Ffar3	Fbxw13	Scgb2b2	Wap	Olfr981
4930449I24Rik	Scgb1b29	Gm4177	Gm10666	Scgb2b7	Gm4177	Cyp2b13	Olfr1509	Gm10640	Olfr1349	Olfr744
1700063O14Rik	Scgb1b7	Bsph2	Vmn1r139	Scgb1b3	Gm4175	Cyp2b9	Olfr1508	Hamp2	Olfr24	Olfr980
Gm6408	Scgb2b7	Vmn1r100	Gm5891	Scgb2b2	Vmn1r132	Nlrp9c	Gm1123	Ffar3	4930425K10Rik	Olfr976
Npsr1	Scgb1b3	Gm5728	Gm4177	Ifnl2	Vmn1r128	Nlrp4a	Omt2a	Ifnl2	Olfr1348	Olfr975
Sgcz	Scgb2b2	Gm6164	Gm4175	Ifnl3	Vmn1r127	Nlrp9a	4930554C24Rik	Ifnl3	Ccr1	1700025M24Rik
Msr1	Gm10640	Gm16442	Vmn1r132	Gm10640	Vmn1r125	Vmn1r185	Htr5a	Catsperg2	Olfr828	Olfr229
AB124611	Hamp2	Nanos2	Vmn1r128	Hamp2	Vmn1r123	Cyp2b19	Gm2109	Gm5591	Olfr1347	Olfr972
Cxcl9	Ffar3	Psg19	Vmn1r127	Ffar3	Vmn1r119	Cyp2a22	Impg1	4933402C06Rik	Olfr5	Olfr738
BC061212	Catsperg2	Ceacam3	Vmn1r125	Catsperg2	Vmn1r118	Catsperg2	Mcpt8	Cldnd2	Olfr1346	Olfr736
Cyp3a25	Nlrp4a	Ceacam5	Vmn1r123	Gm5591	Vmn1r116	Ifnl3	Ctsg	4930433I11Rik	Olfr1336	Tlr11
Cyp3a11	Cyp2b9	Ceacam14	Vmn1r119	4933402C06Rik	Vmn1r114	Scgb2b20	Gzme	Gm9268	Ccr2	Grxcr1
Cyp3a44	Cd33	Ceacam11	Vmn1r118	Nlrp9c	Vmn1r112	Scgb2b24	Gzmd	Vmn2r63	Ccr3	Gm4894
Raver1	Cyp2b13	Ceacam13	Gm16442	4930433I11Rik	Gm4141	Cldnd2	Gzmg	Vmn2r62	Ccr1l1	Olfr726
Cyp3a41a	4931406B18Rik	Ceacam12	Gm6164	Nlrp4a	Vmn1r104	Scgb2b26	7420426K07Rik	4933421I07Rik	Gm7978	Htr3b
Rdh8	Cldnd2	Psg18	Gm5728	Nlrp9a	Vmn1r100	Lypd5	Gzmf	Vmn2r61	E330014E10Rik	Gm4791
Olfr39	Gm9268	Psg28	Vmn1r100	Vmn1r185	Gm5728	Gm9268	Gzmb	Vmn2r60	E330023G01Rik	4931429L15Rik
C87414	Vmn2r63	Psg26	Vmn1r104	Cyp2b19	Vmn1r142	Vmn2r63	Il6	Cyp2b13	Olfr967	4833428L15Rik
Entpd4	Vmn2r62	Psg25	Gm4141	Cyp2a22	Vmn1r143	Vmn2r62	Bcl2l10	Cyp2b9	Olfr976	Olfr730
Synb	4933421I07Rik	Psg27	Vmn1r112	Cd33	Gm4187	4933421I07Rik	Vmn2r17	Nlrp9c	Olfr975	Olfr731
Ccdc70	Vmn2r61	Psg23	Vmn1r142	4931406B18Rik	Nlrp4e	Vmn2r61	Vmn2r16	Nlrp4a	Olfr229	Olfr732
Rgr	Vmn2r60	Psg21	Vmn1r143	Cldnd2	Vmn1r174	Vmn2r60	Vmn2r15	Nlrp9a	Olfr972	Olfr734
Ear10	Vmn2r59	Vmn1r104	Gm4187	Gm9268	Vmn1r173	Vmn2r59	Vmn2r13	Vmn1r185	Olfr971	1700126H18Rik
Ear1	Vmn2r58	Gm4141	Nlrp4e	Vmn2r63	Vmn1r172	Vmn2r58	Speer4b	Vmn2r59	Lilra5	Olfr735
Gm10375	Vmn2r57	Vmn1r112	Vmn1r174	Vmn2r62	Vmn1r171	Vmn2r57	4930584F24Rik	Cyp2b19	Olfr970	Gm10684
1700001F09Rik	Gm5592	Obox5	Vmn1r173	4933421I07Rik	Vmn1r170	Gm5592	5031410I06Rik	Vmn2r58	Olfr968	Treh
Gm10377	Gm4884	Sult2a5	Vmn1r172	Vmn2r61	Vmn1r169	Gm4884	Gm10471	Cyp2a22	Olfr150	C1qtnf5
Sftpa1	4930433I11Rik	Gm4175	Vmn1r171	Vmn2r60	Vmn1r168	4930433I11Rik	E330023G01Rik	Vmn2r57	Olfr981	Mfrp
Lrit2	4933402C06Rik	Sult2a4	Vmn1r170	Vmn2r59	Vmn1r167	4933402C06Rik	Trim42	Gm5592	Oas2	4930425K10Rik
Lrit1	Gm5114	Sult2a3	Vmn1r169	Vmn2r58	Gm6902	Gm5114	Olfr1507	Gm4884	Olfr965	Btc
4930596D02Rik	Gm5591	Sult2a6	Vmn1r168	Vmn2r57	Vmn1r148	Gm5591	1700034K08Rik	Gm5891	Olfr149	1700063O14Rik
Ces2h	E130304I02Rik	Obox2	Vmn1r167	Gm5592	Gm10662	E130304I02Rik	Olfr49	Gm4177	Olfr963	Antxrl
Epo	Scgb1b30	Obox1	Gm6902	Gm4884	Gm4214	Scgb1b30	Plscr5	Gm4175	Olfr961	Vmn2r10
9230112D13Rik	Vmn1r118	Obox3	Vmn1r148	Gm4567	Vmn1r160	Scgb1b27	Psmb11	Vmn2r72	Olfr960	Gm7538
Gprin2	Vmn1r116	Obox6	Gm10662	Vmn1r155	Vmn1r157	Vmn1r100	4930524O08Rik	Vmn2r70	Olfr959	Mtnr1b
Antxrl	Vmn1r114	Vmn1r114	Gm4214	Gm8677	Gm4567	Gm5728	Bcl2a1b	Vmn2r69	Olfr958	Hephl1
Gm5460	Sult2a6	Vmn1r132	Vmn1r160	Vmn2r72	Vmn1r155	Gm6164	Bcl2a1a	Vmn2r68	Olfr980	1700081H04Rik
Fam170b	Obox1	Vmn1r128	Vmn1r157	Vmn2r70	Gm8677	Gm15880	Galntl5	Vmn2r67	Olfr982	4930413E15Rik
Chat	Obox3	Vmn1r127	Gm4567	Vmn2r69	Gm10665	Vmn1r85	Trim43c	Vmn2r66	Olfr44	1700047L14Rik
Kctd19	Obox5	Vmn1r125	Vmn1r155	Vmn2r68	Catsperg2	Vmn1r86	Bcl2a1d	Vmn2r65	Aym1	Vmn2r8
Ces3a	Obox6	Vmn1r123	Gm8677	Vmn2r67	Vmn2r55	Vmn1r87	Cct8l1	Olfr291	Gm6583	Vmn2r9
Ear2	Vmn2r68	Vmn1r119	Gm10665	Ceacam3	Gm4884	Vmn1r88	Nrl	Gm2115	Olfr878	Vmn2r11
4933438B17Rik	Vmn2r67	Vmn1r118	Vmn1r85	Ceacam5	Vmn1r63	Vmn1r89	Trim43a	4933430H16Rik	Gm10684	Mbd3l2
Olfr731	Vmn2r66	Vmn1r116	Vmn2r56	Ceacam14	Vmn1r65	Agbl1	Mcpt9	4933406J10Rik	Gm6588	Vmn2r12
Olfr739	Vmn2r65	Vmn1r70	Gm4884	Ceacam11	Scgb2b20	Gm10619	Olfr955	Adamtsl3	1700034G24Rik	Vmn2r13
Olfr738	Olfr291	Vmn1r67	Scgb2b26	Ceacam13	Scgb2b19	Bsph2	4930513D17Rik	Gm20744	1700095B10Rik	Vmn2r15
Olfr736	Gm2115	Scgb1b20	Scgb1b20	Ceacam12	Scgb1b29	Sult2a5	Insl3	Ceacam3	Crybb2	Vmn2r16
Tlr11	4933430H16Rik	Fam71e2	Scgb2b20	Psg18	Scgb1b7	Sult2a4	Olfr859	Ceacam5	Treh	Vmn2r17
Olfr735	4933406J10Rik	Cyp2b19	Scgb2b19	Psg28	Scgb2b7	Sult2a3	Olfr869	Ceacam14	Olfr881	Gzmb
Olfr734	Adamtsl3	Vmn1r185	Olfr1344	Psg26	Scgb1b3	Sult2a6	Olfr868	Ceacam11	Olfr983	B020004C17Rik
Cmtm1	Gm20744	Nlrp9a	Olfr1336	Psg25	Scgb2b2	Obox2	Olfr867	Ceacam13	C1qtnf5	Mmp20
Olfr732	Gm15880	Nlrp4a	Olfr1346	Psg27	Olfr1344	Obox1	Olfr866	Ceacam12	Mfrp	Ubtfl1
Olfr730	Gm21057	Nlrp9c	Olfr5	Psg23	Olfr1336	Obox3	Olfr862	Psg18	Olfr883	Mbd3l1
Ces2f	Agbl1	Cyp2b9	Olfr1347	Psg21	Olfr1346	Obox5	Mmp1b	Vmn2r71	Olfr884	Mmp8
Olfr726	Gm10619	Cyp2b13	Olfr1348	Psg20	Olfr5	Obox6	Olfr860	Vmn2r74	Oas1e	Olfr845
Olfr725	Ceacam3	Rfpl4	Olfr1349	Psg19	Olfr1347	Gm6567	Gm7271	Vmn1r132	Gm14548	Olfr851
Olfr724	Obox2	Vmn1r55	Olfr1350	Vmn2r71	Olfr1348	4933436H12Rik	Olfr58	Vmn2r75	Tmem225	Lpcat2b
Olfr723	Sult2a3	Vmn1r56	Scgb1b29	Vmn2r74	Olfr1349	Gm21057	Olfr871	Sult2a3	Olfr984	Olfr850
Cmtm2b	Vmn1r112	Vmn1r57	Scgb1b7	Gm10665	Olfr1350	Gm20744	Olfr857	Sult2a6	Olfr957	A830010M20Rik
Olfr722	Sult2a4	Nlrp2	Scgb2b7	Vmn2r75	Gm10640	Gm16442	Olfr855	Olfr297	Olfr955	Gzmf
Gm15217	Olfr305	Gm5065	Scgb1b3	Obox6	Hamp2	Adamtsl3	Olfr854	Obox2	4833428L15Rik	Olfr847
Ces2e	Olfr307	Vmn1r58	Scgb2b2	Vmn2r79	Ffar3	Zscan4e	Olfr853	Obox1	Gm16063	Olfr846
Tmem132b	Olfr308	Vmn2r28	Gm10640	Vmn2r78	Vmn1r64	Zscan4f	Olfr851	Obox3	Olfr913	4930428O21Rik
4930572K03Rik	Olfr309	Vmn1r60	Hamp2	Vmn2r77	Vmn1r62	Vmn1r72	Arl9	Obox5	Olfr911-ps1	Olfr843
Olfr741	Olfr310	Vmn1r61	Vmn2r29	Olfr292	Vmn2r54	Vmn1r73	1700112J05Rik	Obox6	Olfr907	Olfr24
Gm10408	Vmn2r76	Vmn1r62	Scgb2b24	Olfr293	Vmn1r61	Vmn1r74	Olfr850	Olfr298	Olfr906	Ube2d2b
4930563F08Rik	Vmn2r75	Vmn1r63	Scgb1b27	Olfr294	4930433I11Rik	Vmn1r75	Olfr870	Olfr299	Olfr902	Olfr837
Gm5797	Vmn2r74	Cyp2a22	Vmn2r55	Olfr297	4933402C06Rik	Vmn1r77	Mmp13	Olfr301	4930413E15Rik	Olfr835
Gm3383	Vmn1r85	Tmem150b	Scgb1b30	Olfr298	Gm5114	Vmn1r79	C87414	Olfr303	1700081H04Rik	Olfr832
Gm3317	Vmn1r86	Vmn2r52	4930433I11Rik	Olfr299	Gm5591	Vmn1r80	1700025M24Rik	Olfr304	Gm7538	Olfr830
4930555G01Rik	Vmn1r87	Ifnl2	4933402C06Rik	Olfr301	E130304I02Rik	Gm4224	Cypt4	Olfr305	Olfr901	Olfr829
Syna	Vmn1r88	Scgb2b20	Gm5114	Olfr303	Scgb1b30	Vmn1r81	1700128A07Rik	Olfr307	Olfr916	Olfr828
Gm3002	Vmn1r89	Scgb2b19	Gm5591	Olfr304	Scgb1b27	Vmn1r82	Npsr1	Olfr308	Olfr147	Gm16063
Gm3020	Vmn2r72	Gm6313	E130304I02Rik	Olfr305	Scgb2b26	4933430H16Rik	Cnga1	Olfr309	Olfr898	Mmp27
Wbscr28	Vmn2r71	Scgb1b29	Rfpl4	Olfr307	Scgb2b24	2900092C05Rik	Gm9376	Olfr310	Gm10390	Mmp10
Gm5087	Vmn2r70	Scgb1b7	Vmn1r55	Olfr308	Rfpl4	Vmn2r53	1700044C05Rik	Vmn2r76	Olfr895	Olfr885
Gm10409	Bsph2	Scgb2b7	Vmn1r56	Olfr309	Scgb1b20	Vmn2r54	1700006F04Rik	Psg28	Lilra6	Prss55
Gm10413	Sult2a5	Scgb1b3	Vmn1r57	Olfr310	Vmn1r55	Vmn2r55	AB124611	Psg26	Olfr894	Olfm4
1700110I01Rik	Vmn2r69	Scgb2b2	Nlrp2	Vmn2r76	Vmn1r56	Vmn2r56	Cxcl9	Psg25	Olfr890	Aym1
Trhr2	Ceacam5	Gm10640	Gm5065	Vmn2r66	Vmn1r57	4933406J10Rik	Olfr872	Psg27	Olfr888	Gm10845
Ccl24	Ceacam14	Speer9-ps1	Vmn1r58	Vmn2r65	Nlrp2	E030018B13Rik	1700108J01Rik	Mrgprb5	Olfr914	Blk
4930567H12Rik	Ceacam11	Hamp2	Vmn2r28	Nanos2	Gm5065	B230209E15Rik	Itgbl1	Mrgprx1	Olfr917	4930578I06Rik
Galnt2	Ceacam13	Ffar3	Vmn1r60	Olfr291	Vmn1r58	Snurf	Lrrc66	Mrgpra4	Olfr954	Zfp957
Il17c	Mrgprb1	Pira2	Vmn1r61	Vmn1r112	Vmn2r28	Gm9962	1700024B18Rik	Mrgpra2b	Olfr937	Rp1l1
4930455B14Rik	Mrgprb4	Gm14548	Vmn1r62	Vmn1r114	Vmn1r60	Psg23	Raver1	Gm16442	Olfr952	Fam216b
Sntn	Mrgprb5	Lilra6	Vmn1r63	Vmn1r116	Vmn2r29	Psg21	Rdh8	Gm6164	Olfr951	Gm1587
Itih1	Mrgprx1	Lilra5	Vmn1r64	Vmn1r118	Vmn2r30	Psg20	Casp1	Gm5728	Olfr948	1700095B10Rik
Plac9a	Mrgpra4	Catsperg2	Vmn1r65	Vmn1r119	Vmn2r31	Psg19	Olfr39	Vmn1r100	Olfr945	Gm6994
1110028F18Rik	Mrgpra2b	Ptprh	Vmn2r30	Vmn1r123	Vmn2r32	Mrgpra2a	Olfr847	Vmn1r104	Olfr1537	Spert
Tmem254b	Mrgpra2a	Ifnl3	Vmn2r31	Vmn1r125	Nlrp4b	Mrgpra1	1700063O14Rik	Gm4141	Olfr944	Prss51
Duxbl2	Mrgpra1	Vmn1r64	Vmn2r32	Vmn1r127	Vmn1r71	Nanos2	Olfr846	Vmn1r112	Olfr27	4930471C04Rik
Chst4	Mrgpra9	Vmn1r65	Vmn2r33	Vmn1r128	Zscan4b	Mrgpra9	Enam	Vmn1r114	Olfr938	Prss52
Cphx2	Mrgpra6	Lypd5	Vmn1r71	Vmn1r132	Zscan4c	Mrgpra6	Csn1s2b	Vmn1r116	Olfr146	Adamdec1
Tmem254c	C86187	V1rd19	Zscan4b	Gm4175	Zscan4d	C86187	Odam	Vmn1r118	Olfr918	Entpd4
Cphx1	Saa4	Vmn2r33	Zscan4c	Gm4177	Zscan4e	Saa4	Olfr828	Vmn1r119	Olfr935	Gm16677
Sept14	Spaca4	Vmn2r34	Zscan4d	Gm5891	Zscan4f	Spaca4	Cabs1	Vmn1r123	Olfr934	Crybb2
Gm10248	Gm16442	Vmn2r35	Zscan4e	Vmn1r139	Vmn1r72	Pth2	Smr2	Vmn1r125	Olfr933	Defb30
Olfr720	Gm6164	Vmn2r36	Zscan4f	Gm10666	Vmn1r73	Acpt	Prol1	Vmn1r127	Olfr930	Mmp1b
Exosc6	Gm5728	Vmn2r41	Vmn1r72	Vmn1r142	Vmn1r74	Klk1b5	Amtn	Vmn1r128	Olfr26	1700044C05Rik
Gm10280	Vmn1r100	Vmn2r42	Vmn1r73	Vmn1r143	Vmn1r75	Klk1b21	Ambn	Mrgprb4	Olfr923	Mmp13
Syce1l	Vmn1r104	Vmn2r43	Vmn1r74	Gm4187	Vmn1r77	Klk1b1	Olfr24	Mrgprb1	Olfr922	Casp1
4933408N05Rik	Gm4141	Vmn2r44	Vmn1r75	Vmn1r148	Vmn1r79	Klk1b8	Olfr845	Mrgprx2	Olfr919	1700024B18Rik
Kcnk16	Mrgprx2	Vmn2r45	Vmn1r77	Gm4141	Vmn1r80	Klk15	Mbd3l1	Gm10619	Olfr145	1700129C05Rik
Clec3a	Mrgprb2	Vmn2r40	Vmn1r79	Vmn1r104	Gm4224	Psg27	Mbd3l2	Psg23	Olfr877	Itgbl1
Nek10	Mrgprb3	Vmn2r39	Vmn1r80	Vmn1r100	Vmn1r81	Psg25	Ubtfl1	Psg21	Trim42	1700108J01Rik
Olfr31	Psg20	Vmn2r38	Gm4224	Gm10619	Vmn1r82	Psg26	Mmp8	Psg20	Dmp1	Gm6904
Olfr740	Ceacam12	Vmn2r37	Vmn1r81	Gm2115	2900092C05Rik	Mrgprx1	Mtnr1b	Psg19	Cypt4	1700006F04Rik
Olfr742	Psg18	Vmn2r46	Vmn1r82	4933430H16Rik	Vmn2r53	Siglech	Mmp27	Nanos2	Scnn1g	Gm9376
Olfr372	Psg28	Vmn2r47	2900092C05Rik	4933406J10Rik	Vmn1r70	Slc6a5	Hephl1	Gm15880	4930429D17Rik	1700034G24Rik
Ces1b	Psg26	Vmn2r48	Vmn2r53	Adamtsl3	Vmn1r67	Mrgprb3	Mmp20	Gm21057	Glb1l3	1700128A07Rik
Gm6904	Psg25	Vmn2r49	Vmn2r54	Gm20744	Vmn2r52	Mrgprb2	Csn1s2a	Agbl1	Spata19	Trim52
1700129C05Rik	Psg27	Vmn2r50	Nlrp4b	Gm15880	Vmn2r45	Mrgprx2	Csn2	Gm6567	Itgam	Gucy1b2
Olfr371	Psg23	Vmn2r51	Vmn1r70	Gm21057	Vmn2r33	Mrgprb1	Sult1e1	Mrgprb2	Bcl2l10	Defb48
Gm10637	Psg21	Vmn2r32	Vmn1r67	Agbl1	Vmn2r34	Mrgprb4	Olfr829	4933436H12Rik	Dspp	Gm6583
1700123K08Rik	Psg19	Vmn2r31	Vmn2r40	Gm6567	Vmn2r35	Mrgprb5	Olfr843	E030018B13Rik	Mepe	Defb47
B020004C17Rik	Slc6a5	Vmn2r30	Vmn2r34	Gm5728	Vmn2r36	Mrgpra4	Olfr837	B230209E15Rik	Npsr1	Defb43
Gzmb	Gm6567	Olfr1350	Vmn2r35	4933436H12Rik	Vmn2r41	Psg28	Btc	Snurf	Trim72	Gm6588
Gzmf	4933436H12Rik	Vmn1r179	Vmn2r36	E030018B13Rik	Vmn2r42	Mrgpra2b	Gnrhr	Gm9962	Kcnj1	Olfr853
Gzmg	Nanos2	Olfr1344	Vmn2r41	B230209E15Rik	Vmn2r43	Ceacam3	Tmprss11c	Siglech	7630403G23Rik	Olfr854
Gucy1b2	E030018B13Rik	Olfr1336	Vmn2r42	Snurf	Vmn2r44	Ceacam5	Tmprss11a	Slc6a5	Pate4	Olfr855
Gzmd	B230209E15Rik	Olfr1346	Vmn2r43	Gm9962	Vmn2r40	Ceacam14	Tmprss11g	Mrgprb3	Gbp6	Gm5615
Gzme	Snurf	Olfr5	Vmn2r44	Siglech	Vmn2r51	Ceacam11	Gm19619	Olfr653	4930571K23Rik	Gm3139
Ctsg	Gm9962	Olfr1347	Vmn2r45	Gm16442	Vmn2r39	Ceacam13	Tmprss11e	Olfr656	Cilp	Gm6367
Mcpt8	Siglech	Olfr1348	Vmn2r39	Gm6164	Vmn2r38	Ceacam12	Olfr835	Sdr9c7	Gm17727	Gm3259
Ces1c	Ubqlnl	Olfr1349	Vmn2r52	Olfr656	Vmn2r37	Psg18	Mmp10	Gm20611	Omt2a	D5Ertd577e
Mcpt9	Olfr648	Vmn1r176	Vmn2r38	5330439B14Rik	Vmn2r46	Olfr646	Olfr832	Gprc6a	Impg1	Gm3286
Ces1e	Olfr649	Vmn2r29	Vmn2r37	Olfr659	Vmn2r47	Ubqlnl	Ugt2b5	Gpr6	9230110F15Rik	Gm7978
Ces1f	Gm5878	Vmn1r175	Vmn2r46	Gm20611	Vmn2r48	Doxl2	Ugt2a3	Slc22a16	4930524O08Rik	E330014E10Rik
Cyp2w1	Gm20611	Vmn1r174	Vmn2r47	Gm4981	Vmn2r49	Atp6v1b1	Ugt2b38	Bmp10	1700034K08Rik	Gm17689
Olfr370	Gm4981	Vmn1r173	Vmn2r48	Gprc6a	Vmn2r50	Gm10445	Ugt2a1	Rfpl4b	Vmn1r57	Gm7257
Nrl	Gprc6a	Vmn1r172	Vmn2r49	Gpr6	Clec4b1	Slc22a16	Olfr830	Col10a1	Itgad	A430089I19Rik
Prss52	Gpr6	Vmn1r171	Vmn2r50	Slc22a16	Olfr564	Gm5878	Glb1l3	Fam26d	Vmn1r56	9230110F15Rik
Adamdec1	Slc22a16	Vmn1r170	Vmn2r51	Rfpl4b	Moxd2	Rfpl4b	Spata19	2310057J18Rik	Vmn1r55	D730048I06Rik
Gm6583	Rfpl4b	Vmn1r169	Vmn2r19	Col10a1	Vmn1r28	Col10a1	Olfr952	Themis	4930467D21Rik	Olfr1511
Gm6588	Col10a1	Vmn1r168	Clec4d	Fam26d	Mrgprd	Fam26d	Olfr907	Taar9	Gk2	Olfr1510
1700034G24Rik	Fam26d	Olfr211	Olfr569	2310057J18Rik	Mrgprg	2310057J18Rik	4930448I18Rik	Taar8c	Plscr5	4930467D21Rik
1700095B10Rik	2310057J18Rik	Olfr556	Vmn1r31	Themis	4930544G11Rik	Themis	Olfr919	Taar8a	AB124611	Gk2
Crybb2	Bmp10	Gm19668	Mrgprg	Gm1965	Vmn1r32	Taar9	Olfr918	Taar7f	Gm2109	Gm17727
Olfr374	Themis	Olfr532	4930544G11Rik	Gm839	Vmn1r33	Taar8c	Olfr917	Taar7e	Bcl2a1b	Pate4
Aym1	Taar9	Olfr530	Vmn1r32	Taar9	Vmn1r34	Taar8a	Olfr916	Taar7b	Rfpl4	Olfr1512
4930471C04Rik	Taar8c	Olfr60	Vmn1r33	Vmn1r41	Vmn1r35	Taar7f	Olfr914	Taar7a	Bcl2a1a	BC061212
Defb48	Taar8a	Olfr527	Vmn1r34	Vmn1r42	Vmn1r36	Taar7e	Olfr913	Taar6	Trim43c	Olfr857
Prss51	Taar7f	Olfr525	Vmn1r35	Vmn1r43	Vmn1r37	Taar7b	Olfr911-ps1	Gm1965	2310034O05Rik	Cxcl9
Prss55	Taar7e	5830411N06Rik	Vmn1r36	Vmn1r44	Vmn1r38	Taar7a	Olfr906	Gm839	Bcl2a1d	Gm5800
Rp1l1	Taar7b	Vmn1r5	Vmn1r37	Vmn1r45	Vmn1r39	Taar6	Olfr922	Gm4981	Trim43a	Olfr884
4930578I06Rik	Taar7a	Vmn1r6	Vmn1r38	Vmn1r47	Krtap5-1	Taar4	Olfr902	Prf1	4930554C24Rik	Olfr883
Blk	Taar6	Vmn1r7	Vmn1r39	Vmn1r48	Gm4559	Taar2	Olfr901	Taar2	D730048I06Rik	Olfr881
Defb30	Prf1	Vmn1r8	Rprl1	Bmp10	Rprl1	Taar1	Olfr147	1700094J05Rik	Lpcat2b	Olfr878
Defb43	Gm10445	Vmn1r9	Krtap5-1	Prf1	Krtap5-5	Gpr6	Olfr898	Olfr1356	4931429L15Rik	Olfr145
Defb47	Taar2	Vmn1r10	Gm4559	Vmn1r51	Krtap5-3	Gprc6a	Olfr895	Olfr1357	Adam1b	Olfr877
4930488L21Rik	Atp6v1b1	Vmn1r12	Krtap5-5	1700094J05Rik	Krtap5-2	4930444G20Rik	Gk2	1700009J07Rik	Vmn2r12	Olfr876
Nxpe5	Olfr1354	Vmn1r13	Krtap5-3	Olfr1356	Muc5b	Gm4981	Gm10440	Gm3285	Vmn2r13	Olfr875
Olfr743	Olfr1355	Vmn1r15	Krtap5-2	Olfr1357	Muc5ac	Gm2696	Olfr894	Gm10318	Vmn2r15	C87414
Rnase10	Olfr1356	Vmn1r18	Muc5b	Atp6v1b1	Vmn1r31	Gm3238	Olfm4	Krtap10-10	Vmn2r16	Ear6
Vmn2r88	Olfr1357	Vmn1r19	Muc5ac	1700009J07Rik	Vmn1r27	Gm10100	Olfr923	Krtap10-4	Vmn2r17	Rnase13
Ear14	1700009J07Rik	Cd163l1	Ifitm6	Gm3285	Cox8b	Krtap12-1	BC061212	Gm19668	Acrv1	Gm16617
Ang2	Gm3285	Olfr522	Mrgprd	Gm10318	Vmn1r26	Gm10024	Olfr938	Gm2696	Hepacam	Olfr221
Gjc3	Gm10318	Vmn1r21	Vmn1r28	Krtap10-10	Il22ra2	Gm10272	Olfr951	Gm3238	Pira2	Hepacam
Olfr750	Krtap10-10	Olfr531	4930444G20Rik	Gm10445	Gm4922	4931417E11Rik	Nkx3-2	Gm10100	Pou2af1	Olfr1513
Oas2	Krtap10-4	Gm3279	Vmn1r27	Krtap10-4	Gje1	Gm19402	Olfr948	Krtap12-1	Vmn2r10	Acrv1
Oas1e	Gm19668	Krtap5-1	Gm4922	Gm19668	Vmn1r5	Reg3b	Olfr945	Atp6v1b1	Btg4	A630095E13Rik
Rnase11	Gm2696	Neurod6	Vmn1r5	Gm5878	Vmn1r6	Reg3d	Zfp957	Gm10024	Olfr875	Olfr1509
Klhl33	Gm3238	Krtap5-5	Vmn1r6	Gm2696	Vmn1r7	Reg3a	Olfr1537	Gm10272	Ankk1	Olfr1508
Gm10390	Gm10100	Krtap5-3	Vmn1r7	Gm3238	Vmn1r8	Gm10787	Olfr944	Gm19402	Gm4894	7630403G23Rik
Olfr749	Krtap12-1	Krtap5-2	Vmn1r8	Gm10100	Vmn1r9	Gm20362	Olfr27	Gm10787	Olfr876	Olfr869
Olfr748	Gm10024	Muc5b	Vmn1r9	Krtap12-1	Vmn1r10	Gm20594	Olfr937	Gm10445	Htr3b	Gzmg
Olfr747	Gm10272	Muc5ac	Vmn1r10	Gm10024	Vmn1r12	1700009C05Rik	Olfr26	Gm5878	Ptprh	Dspp
Olfr746	Gm19402	1700094M24Rik	Vmn1r12	Gm10272	Vmn1r13	1700094J05Rik	Gm10845	Taar4	Gm4791	Dmp1
Olfr745	Gm10787	Ifitm6	Vmn1r13	Gm19402	Vmn1r15	2310069B03Rik	Olfr146	Taar1	Vmn2r11	Mepe
Olfr744	1700094J05Rik	Gm4872	Vmn1r15	Gm10787	Vmn1r18	Prf1	Olfr935	Olfr1354	Vmn2r9	Olfr39
Adam1b	Taar4	Cox8b	Vmn1r18	Vmn1r50	Vmn1r19	Gm20611	4930431F12Rik	Gm765	Gm7616	Olfr872
Cmtm2a	Taar1	Odf3	Vmn1r19	Vmn1r52	Zc2hc1b	Vnn3	Olfr934	Krtap5-3	Gm5615	Olfr871
Vmn2r89	Grm7	Scgb1c1	Gje1	Olfr532	Vmn1r21	Bmp10	Clrn2	Krtap5-2	A830010M20Rik	Olfr870
Gm5800	Gm4559	C330022C24Rik	Zc2hc1b	Cntn4	Vmn1r22	Gm765	Olfr933	Muc5b	Gm7257	Gm10390
Smok3b	Krtap5-5	Olfr53	Vmn1r21	Gm4559	Vmn1r23	Krtap5-3	Olfr930	Muc5ac	4930428O21Rik	Olfr1507
Olfr1512	Krtap5-3	Olfr61	Vmn1r22	Krtap5-5	Vmn1r24	Muc5b	4933402J10Rik	Gm9871	1700072B07Rik	Olfr868
Smok3a	Krtap5-2	Olfr538	Vmn1r23	Krtap5-3	Ifitm6	Muc5ac	G6pd2	Cntn4	Tbc1d21	Gbp6
Psmb11	Muc5b	Olfr536	Vmn1r24	Krtap5-2	Odf3	Ifitm6	Olfr890	Ifitm6	Ube2d2b	Olfr867
Olfr49	Muc5ac	Olfr535	Vmn1r26	Muc5b	Olfr566	Cox8b	Gm3286	Cox8b	Gm16130	Olfr866
Olfr1507	Gm765	6430584L05Rik	Cox8b	Muc5ac	Reg3a	Odf3	Gm5615	Odf3	Il27	Olfr862
Olfr1508	Ifitm6	Olfr533	Odf3	Grm7	Gm20362	Scgb1c1	1700126H18Rik	Scgb1c1	Trcg1	Olfr860
Olfr1509	Cox8b	Vmn1r22	Scgb1c1	1700054K19Rik	Gm20594	C330022C24Rik	Gm7978	C330022C24Rik	Vmn2r8	Olfr859
Olfr1510	Odf3	Vmn1r23	C330022C24Rik	Ifitm6	1700009C05Rik	Olfr53	Gm7257	Grm7	Fam71e2	Olfr58
Olfr1511	Scgb1c1	Vmn1r24	Cd163l1	5031434C07Rik	Gm10578	Olfr61	9230110F15Rik	1700054K19Rik	1700041C23Rik	Rdh8
Olfr1513	C330022C24Rik	Vmn1r26	1700009C05Rik	Cox8b	Gm6249	Olfr538	D730048I06Rik	Olfr53	Sult1a1	Gzmd
Azgp1	Gm9871	Btbd16	Olfr522	Odf3	2310069B03Rik	Olfr536	Gm17727	5031434C07Rik	Gm17689	Raver1
Olfr221	Cntn4	Gm4265	Gm10578	Scgb1c1	1700120G07Rik	1700123L14Rik	Pate4	Olfr61	A630095E13Rik	Gzme
Gm16617	Olfr53	Itgad	Gm6249	C330022C24Rik	4930483O08Rik	Olfr535	D5Ertd577e	Olfr538	Odf3l1	Kcnj1
Rnase13	Olfr61	Itgam	2310069B03Rik	Olfr53	Gm10584	Olfr533	Olfr888	Olfr536	Tmem150b	Olfr49
Ear6	Olfr538	Trim72	1700120G07Rik	Olfr61	Fam24a	Olfr532	7630403G23Rik	Olfr535	1700047L14Rik	Psmb11
4930413E15Rik	Olfr536	9130221F21Rik	4930483O08Rik	Olfr538	5430419D17Rik	Olfr531	4930425K10Rik	Krtap5-5	Olfr1396	2310034O05Rik
1700081H04Rik	Olfr535	4933431G14Rik	Gm10584	Olfr536	4933402N03Rik	Olfr530	Grxcr1	Gm4559	Btbd16	Adam1b
Gm7538	Olfr533	Sftpb	Fam24a	Olfr535	Dmbt1	Olfr60	Kcnj1	Vmn1r41	Sult2a6	Spata19
Gm16063	1700123L14Rik	Sult1a1	5430419D17Rik	Krtap5-1	Btbd16	Olfr527	Gm3259	Krtap5-1	Olfr10	Glb1l3
Tpte	Krtap5-1	Il27	4933402N03Rik	Gm9871	Gm4265	Krtap5-2	Gm6367	Vmn1r42	Ccdc27	Cypt4
Defb13	Vnn3	4930571K23Rik	Dmbt1	V1ra8	Itgad	Krtap5-5	Gm3139	Vmn1r43	Krtap1-3	Nrl
1700030O20Rik	Mrgprg	Scnn1g	Btbd16	Mrgprg	Itgam	Il22ra2	A430089I19Rik	Vmn1r44	Krtap1-4	Npsr1
Olfr810	4930444G20Rik	4931417E11Rik	Gm4265	Taar8c	Trim72	Gm4559	Gm17689	Vmn1r45	Krtap1-5	AB124611
Olfr806	Gm1965	Reg3b	Itgad	Taar8a	Atp6v1b1	Gm4922	A630095E13Rik	Vmn1r47	Krtap3-2	Oas1e
Olfr807	Gm839	Reg3d	Itgam	Taar7f	Olfr522	Gje1	Acrv1	Vmn1r48	Actrt2	Oas2
Gm590	Il22ra2	Reg3a	Trim72	Taar7e	Reg3d	Zc2hc1b	E330014E10Rik	Vmn1r50	Krt40	4930429D17Rik
Galntl5	Vmn1r41	Gm20362	Atp6v1b1	Taar7b	Scgb1c1	Mrgprd	5830416I19Rik	Vmn1r51	Smok3a	Mcpt9
Olfr808	Vmn1r42	Gm20594	Gm20594	Taar7a	Reg3b	Mrgprg	Olfr887	Vmn1r52	Vmn2r54	Mcpt8
Cct8l1	Vmn1r43	1700009C05Rik	Gm20362	Taar6	C330022C24Rik	Gm1965	Olfr885	V1ra8	Azgp1	Ctsg
Olfr809	Vmn1r44	Rprl1	5830411N06Rik	Taar4	9130221F21Rik	Gm839	1700027F09Rik	Vnn3	Vmn2r53	Gprin2
Camp	Vmn1r45	Dmbt1	Olfr533	Taar2	4933431G14Rik	Vmn1r41	C030018K13Rik	4930444G20Rik	Krt25	Gm5460
Olfr812	Vmn1r47	4933402N03Rik	9130221F21Rik	Taar1	Sftpb	Vmn1r42	Olfr884	Il22ra2	2900092C05Rik	Kif2b
AU023762	Vmn1r48	Fam24a	4933431G14Rik	Vnn3	Olfr53	Vmn1r43	Olfr883	Gm4922	Gjd3	4933402P03Rik
Gm10471	Vmn1r50	Vmn1r27	Sftpb	4930444G20Rik	Olfr61	Vmn1r44	Tlr1	Gje1	Gjc3	Zscan4a
5031410I06Rik	Vmn1r51	Vmn1r28	Olfr53	Il22ra2	Olfr538	Vmn1r45	4930467D21Rik	Zc2hc1b	Gsdma3	Anxa10
4930584F24Rik	Vmn1r52	Vmn1r31	Olfr61	Gm4922	Olfr536	Vmn1r47	Olfr881	Mrgprd	Neurod2	Fbxo39
Fbxw26	V1ra8	Gm10578	Olfr538	Gje1	Olfr535	Vmn1r48	Olfr878	Mrgprg	Defb48	4930401O10Rik
Speer4b	Gm4922	Gm6249	Olfr536	Zc2hc1b	Olfr533	Vmn1r50	Olfr145	1700123L14Rik	Vmn1r82	Nlrp1b
Fbxw18	Gje1	1700120G07Rik	Olfr535	1700123L14Rik	Olfr532	Vmn1r51	Olfr877	Olfr1355	Gm11938	Nlrp1a
Htr5a	Zc2hc1b	4930483O08Rik	Olfr532	Gm765	Olfr531	Vmn1r52	Olfr876	Olfr1353	Gm11937	Gm3415
Fbxw24	Mrgprd	Gm10584	Reg3a	Mrgprd	Olfr530	V1ra8	Olfr875	Gm6614	Krtap2-4	Gm3409
Olfr805	2310069B03Rik	4930544G11Rik	Olfr531	Olfr1355	Olfr60	Krtap5-1	Trim52	Vmn1r10	Krtap4-13	Gm3402
Bcl2a1c	Olfr1353	Vmn1r39	Olfr530	Olfr1354	Olfr527	Gm19668	Hepacam	Vmn1r13	Krt34	Spata22
Fbxw19	Olfr1352	5430419D17Rik	Olfr60	Olfr1353	Olfr525	Krtap10-4	Fbxw26	Vmn1r15	Krtap9-5	4930449I24Rik
Olfr788	Ptprq	Vmn1r32	Olfr527	Best3	4931417E11Rik	Krtap10-10	Camp	Vmn1r18	Smok3b	Tnfsf13
Pom121l12	Vmn1r6	Vmn1r33	4931417E11Rik	Vmn1r21	5830411N06Rik	Gm21293	Vmn2r89	Vmn1r19	Vmn2r56	Gm6408
Wap	Vmn1r7	Vmn1r34	Olfr525	Vmn1r22	Cd163l1	Gm4312	Gm13003	Glipr1l2	Krtap31-2	Trim60
Olfr782	Vmn1r8	Vmn1r35	Reg3b	Vmn1r23	Gm3279	Gm4307	Zfp616	4933440J02Rik	Gm11568	Cyp3a59
Olfr787	Vmn1r9	Vmn1r36	Reg3d	Vmn1r24	Neurod6	Gm4305	4930549C01Rik	1700020G17Rik	2300003K06Rik	Cyp3a25
Ccr2	Vmn1r10	Vmn1r37	Il22ra2	Vmn1r26	4930444G20Rik	Gm4303	Lactbl1	Vmn1r21	Gm11564	Uts2
Ccr3	Vmn1r12	Vmn1r38	Gm3279	Vmn1r27	Gm10318	Gm4302	Olfr399	Vmn1r22	Gm11554	Cyp3a11
Ccr1l1	Vmn1r13	Gm4559	Gm5878	Vmn1r28	Tas2r135	Gm4301	C1qc	Vmn1r23	Gm11562	Gm572
Ccr1	Vmn1r15	C530044C16Rik	Olfr458	Vmn1r31	Tas2r126	6430584L05Rik	C1qa	Vmn1r24	Gm11569	Olfr20
Olfr791	Vmn1r18	2310069B03Rik	Olfr456	A930009A15Rik	Olfr458	Gm10754	Olfr139	Vmn1r26	Gm11596	Cyp3a44
Olfr804	Vmn1r19	Moxd2	Olfr455	Tph2	Olfr457	Neurod6	Olfr397	Vmn1r27	Krtap4-8	Olfr390
Olfr792	Gm4340	1700074P13Rik	Olfr453	1700010J16Rik	Olfr456	Gm3279	Olfr23	Vmn1r28	Vmn2r55	Zfp616
Olfr796	Gm21312	1810009J06Rik	Olfr38	Glipr1l2	Olfr455	Kera	Olfr402	Vmn1r31	Gm833	Olfr399
Cyp8b1	Vmn1r21	Gm2663	Olfr452	4933440J02Rik	Olfr453	Gm4792	Olfr393	Otogl	Gm11595	Olfr139
Olfr798	Vmn1r22	Try5	Olfr450	1700020G17Rik	Olfr38	Gm20757	Olfr392	Ptprq	Krtap4-7	Olfr397
Olfr800	Vmn1r23	Try10	Olfr449	Otogl	Olfr452	Vmn1r5	Ldlrad2	Gm4340	Krtap4-2	Olfr23
Ccr8	Vmn1r24	Prss3	Olfr448	Ptprq	Olfr450	Vmn1r6	Olfr391-ps	Gm21312	Vmn1r81	Olfr393
Olfr801	Vmn1r26	Gpr6	Olfr447	4930544G11Rik	Olfr449	Vmn1r7	Olfr390	Vmn1r12	Defb47	Olfr392
Scn10a	Vmn1r27	Slc22a16	Olfr446	Gm4340	Olfr448	Vmn1r8	Olfr389	Vmn1r9	Defb43	Olfr391-ps
Olfr813	Vmn1r28	Trpv5	Olfr444	Vmn1r32	Olfr447	Vmn1r9	Zfp735	Gm6763	Ccl3	Olfr389
Lep	Vmn1r5	Olfr459	Olfr441	1700030O20Rik	Olfr446	Vmn1r10	Olfr384	Vmn1r8	Zscan4b	Olfr376
Olfr780	Otogl	Sval1	Olfr237-ps1	9530003J23Rik	Olfr444	1700017N19Rik	Olfr401	Rdh19	Vmn1r71	Zfp735
Tas2r118	Vmn2r80	Sval3	Olfr437	Olfr1352	Olfr441	Gm6763	Olfr403	1700094M24Rik	Gm11437	Olfr384
Hyal6	1700020G17Rik	Sva	Olfr13	Vmn1r19	Olfr237-ps1	Gm10318	Gm10280	Rdh16	Wfdc18	Olfr385
Olfr824	Sdr9c7	Tas2r139	Olfr435	Sdr9c7	Olfr437	Gm21304	Trhr2	Rdh9	Wfdc17	Olfr382
Asb15	Rdh19	Rfpl4b	Olfr434	Rdh19	Olfr13	Svs1	4933408N05Rik	Gm4872	Ccl4	Olfr381
Olfr825	Rdh16	Col10a1	Olfr47	Rdh16	Tas2r143	4921513I03Rik	Clec3a	4921513I03Rik	4921511H03Rik	Olfr380
Olfr826	Rdh9	Fam26d	1700009J07Rik	Rdh9	Gm3285	Lyz1	Evi2b	Lyz1	Prss55	Olfr378
5830418P13Rik	1700094M24Rik	Tas2r143	Olfr457	6430584L05Rik	6430584L05Rik	9530003J23Rik	Omg	9530003J23Rik	Nlrp4b	Olfr1
Slc13a1	Gm4872	Tas2r135	Tas2r126	Neurod6	1700009J07Rik	Best3	AU040972	Best3	Olfr462	Dhrs7c
Gm5627	4921513I03Rik	Prss58	Neurod6	Gm3279	Prss58	C530044C16Rik	Gm11201	6430584L05Rik	Prss51	Cyp3a41a
Rnf133	Lyz1	Tas2r138	Tas2r135	4921513I03Rik	1700074P13Rik	1700030O20Rik	Slc13a2	Neurod6	4930471C04Rik	Ces1e
Iqcf6	9530003J23Rik	Mrgprg	Try5	Lyz1	1810009J06Rik	A930009A15Rik	Foxn1	Gm3279	Mmp28	2210407C18Rik
Olfr827	Best3	Clec5a	Try10	Vmn1r5	Gm2663	Tph2	Il17c	1700030O20Rik	Gas2l2	Olfr316
Gm1123	1700030O20Rik	Gm2696	Prss3	Vmn1r6	Try5	1700010J16Rik	Olfr43	A930009A15Rik	Prss52	Olfr317
7420426K07Rik	A930009A15Rik	Gm3238	Vmn2r82	Vmn1r7	Try10	Glipr1l2	Gm20735	Tph2	Slfn4	Olfr318
E330023G01Rik	Tph2	Gm10100	Vmn2r81	Vmn1r8	Prss3	4933440J02Rik	Galnt2	1700010J16Rik	Slfn1	Olfr371
Trim42	1700010J16Rik	Krtap12-1	Vmn2r80	Vmn1r9	Olfr1352	1700020G17Rik	4930567H12Rik	Vmn1r5	1700120G07Rik	4930448H16Rik
1700034K08Rik	6430584L05Rik	Gm10024	Trpv5	Vmn1r10	Olfr1353	Otogl	1700110I01Rik	Vmn1r6	Zscan4c	Olfr319
Vmn2r84	Neurod6	Gm10272	Olfr459	Vmn1r12	Olfr1354	Ptprq	Olfr412	Vmn1r7	Olfr463	Olfr320
Plscr5	Gm3279	Gm19402	Sval1	Vmn1r13	Trpv5	1700094M24Rik	Olfr411	Gm21304	Gm4224	Gm10637
Tlr9	Glipr1l2	Gm10787	Sval3	Vmn1r15	Olfr1355	Gm4340	Olfr59	Gm21293	Zscan4f	Olfr324
Grm2	4933440J02Rik	1700094J05Rik	Sva	Vmn1r18	Olfr459	Gm4872	Olfr406	Olfr1352	Defb30	Olfr313
Fbxw22	Vmn1r31	Prf1	Tas2r139	Vmn1r33	Sval1	Gm21312	Olfr385	9130221F21Rik	Vmn1r80	Olfr325
Trex1	Gm21304	1700025N23Rik	Olfr1352	Vmn1r34	Sval3	Vmn1r12	Olfr382	1700113H08Rik	Vmn1r79	Olfr224
Fbxw28	Gm6763	Gm20611	Olfr1353	Vmn1r35	Sva	Vmn1r13	Olfr381	Sftpb	Vmn1r77	Olfr329-ps
Fbxw14	Gm21293	Gm4981	Olfr1354	Vmn1r36	Tas2r139	Vmn1r15	Myh4	Gm1553	Vmn1r75	Olfr330
Fbxw20	1700113H08Rik	Gprc6a	Olfr1355	Slc17a8	Olfr1356	Vmn1r18	Tnfsf13	Gipc3	Vmn1r74	Olfr332
Fbxw13	Gm1553	Tas2r137	Olfr1356	1700113H08Rik	Olfr1357	Rprl1	Gm5087	4931417E11Rik	Vmn1r73	Olfr30
Fbxw21	Gipc3	Tas2r108	Olfr1357	Gm1553	Olfr435	Cfd	Sntn	Reg3b	Vmn1r72	Ces1b
Olfr815	9130221F21Rik	Prss37	Tas2r143	Gipc3	Olfr434	Elane	Olfr720	Reg3d	Blk	Ces1c
Olfr816	4933431G14Rik	Olfr461	Gm3285	4931417E11Rik	Olfr47	Theg	Olfr31	Reg3a	Zscan4d	Olfr315
Il6	Sftpb	Olfr460	9430018G01Rik	Reg3b	Krtap10-10	Vmn2r83	Dhrs7c	Gm20362	Gm6313	Olfr312
Olfr819	Cfd	Tas2r126	Gm10318	Reg3d	Rfpl4b	Vmn2r82	Nek10	Gm20594	Zscan4e	Myh8
Hyal4	Elane	Olfr458	Krtap10-10	Reg3a	Col10a1	Vmn2r81	Myh8	Cfd	Hils1	1700026F02Rik
Olfr247	4931417E11Rik	Olfr457	Col10a1	Gm20362	Fam26d	Vmn2r80	Myh1	1700009C05Rik	4930578I06Rik	Myh4
BC048562	Theg	Olfr456	Fam26d	Gm20594	2310057J18Rik	Olfr1352	Olfr380	Elane	Tmem92	Myh1
Olfr820	Reg3b	Taar8a	2310057J18Rik	1700009C05Rik	Themis	Olfr1353	Myh2	2310069B03Rik	Gm11541	Cyp3a16
Olfr821	Reg3d	Taar7f	1700094M24Rik	2310069B03Rik	1700094M24Rik	Olfr1354	2310065F04Rik	Theg	Rp1l1	Cyp3a57
Olfr822	Reg3a	Taar7e	Themis	Cfd	Taar9	Olfr1355	Kcnk16	Vmn2r83	Kif2b	Myh2
Olfr823	Vmn2r83	Taar7b	Gm4872	Elane	Gm4872	9130221F21Rik	Gm12298	Vmn2r82	Krt32	2310065F04Rik
Actl11	Gm20362	Taar7a	Taar9	Theg	Taar8c	Olfr1356	Gm10248	Vmn2r81	Krt9	Gm12298
Hyal5	Gm20594	Taar6	Taar8c	Vmn2r83	Taar8a	4933431G14Rik	Adam1b	Vmn2r80	Gucy1b2	Gdf1
4933406G16Rik	Vmn2r82	Taar4	Taar8a	Vmn2r82	Taar7f	Sftpb	Plac9a	4933431G14Rik	Pramef6	Insl3
4932414J04Rik	1700009C05Rik	Taar2	Taar7f	Vmn2r81	Taar7e	Olfr1357	Slc25a34	Slc17a8	BC080695	Olfr311
Bcl2a1b	Vmn2r81	Taar1	Taar7e	Vmn2r80	Taar7b	1700009J07Rik	4930455B14Rik	1700017N19Rik	Gm13057	Gm833
Olfr1381	Slc17a8	Vnn3	Taar7b	Gm20757	Taar7a	Gm3285	4933402P03Rik	Gm20757	Gm13083	Olfr372
9230009I02Rik	Gm20757	4930444G20Rik	Taar7a	Gm4792	Taar6	Vmn1r39	4933427I22Rik	Gm4312	Gm13088	Olfr374
Olfr54	Gm4792	Il22ra2	Taar6	Sftpb	Taar4	Vmn1r38	Gm5797	Gm4307	Gm13078	Olfr223
Olfr51	4930544G11Rik	Gm4922	Taar4	1700017N19Rik	Taar2	Vmn1r37	Olfr378	Gm4305	Gm13023	Olfr222
Olfr1377	1700017N19Rik	Gje1	Taar2	Vmn1r37	Taar1	Vmn1r28	Olfr1	4930544G11Rik	Gm13084	Ccdc27
Olfr1378	Gm4312	Zc2hc1b	Taar1	Vmn1r38	Vnn3	Vmn1r19	Olfr376	Gm4303	Gm13103	Olfr370
Prop1	Gm4307	1600015I10Rik	Vnn3	Vmn1r39	Slc22a16	Slc17a8	Olfr20	Vmn1r32	Pramef17	Actrt2
Rdh9	Gm4305	Doxl2	6430584L05Rik	Gm21312	Gpr6	Vmn1r21	Spata22	Vmn1r33	Oog4	Glra3
Olfr1380	Gm4303	Svs1	Rfpl4b	Gm21304	C530044C16Rik	Vmn1r22	Gm10413	Vmn1r34	Pramel4	Olfr401
Olfr1383	Gm4302	Mrgprd	Slc22a16	Rprl1	Gm10272	Vmn1r23	Gm10409	Vmn1r35	Gm13102	1700095A21Rik
Olfr1371	Gm4301	Taar8c	Gpr6	Gm6763	Krtap10-4	Vmn1r24	Gm10408	Vmn1r36	Oog3	Adam26a
Rdh16	Gm10754	Taar9	Gm19402	Gm21293	Gm19668	Vmn1r26	Gm3020	Vmn1r37	Oog2	Gm11426
Olfr1384	Kera	9430018G01Rik	Krtap10-4	Gm4312	9430018G01Rik	Vmn1r27	Fbxo39	Vmn1r38	Pramel5	Adam39
Olfr1386	Rprl1	Olfr446	Gm19668	4933431G14Rik	Gm2696	Vmn1r31	Gm3002	Vmn1r39	Gm13128	Ccl1
Olfr1387	Vmn1r32	Olfr455	Gm2696	Gm4307	Gm3238	Vmn1r36	4930401O10Rik	Gm4302	Gm13119	Ccl8
Rdh19	Vmn1r33	Olfr453	Gm3238	Gm4305	Gm10100	1700113H08Rik	Nlrp1b	Gm4301	Gm13125	Ccl12
Olfr1389	Vmn1r34	Olfr38	Gm10100	Gm4303	Krtap12-1	Gm1553	Nlrp1a	Rprl1	Gm13043	Ccl11
Olfr1390	Vmn1r35	Olfr452	Krtap12-1	Gm4302	Gm10024	Gipc3	4930555G01Rik	Gm10754	Pramel1	2810404M03Rik
Olfr1391	Vmn1r36	Olfr450	Gm10024	Gm4301	Gm19402	4930544G11Rik	Gm3317	Kera	9430007A20Rik	Adam26b
Olfr1373	Vmn1r37	Olfr449	Gm10272	Gm10754	Gprc6a	Vmn1r32	Gm3383	Gm4792	Enpp7	Gm5
Gm11186	Vmn1r38	Olfr448	Gm10787	Kera	Gm10787	Vmn1r33	Syce1l	Olfr533	Olfr1508	Adam20
Sdr9c7	Vmn1r39	Olfr447	Gprc6a	9130221F21Rik	1700094J05Rik	Vmn1r34	Exosc6	Olfr532	Myadml2	Gm5346
Gm12253	Olfr532	Olfr444	1700094J05Rik	Olfr533	Prf1	Vmn1r35	Gm590	Olfr531	Olfr1507	Evi2b
2210407C18Rik	1700054K19Rik	Themis	1600015I10Rik	Olfr531	1600015I10Rik	Olfr525	Gm11595	Klrc3	Tspan10	Adam34
Olfr324	Trim34b	Olfr441	Doxl2	Gys2	Doxl2	5830411N06Rik	2300003K06Rik	Klrc1	Sult2a3	Omg
Olfr325	Olfr692	Olfr237-ps1	Svs1	Klra4	Svs1	Olfr648	Gm11564	Klri2	Sult2a4	AU040972
Olfr224	Olfr689	Olfr437	Prf1	Klra9	Gm20611	Olfr685	Krtap4-13	Gm156	Sult2a5	Gm11201
Olfr329-ps	Clec2e	Olfr13	Gm20611	Klra7	Gm4981	Gm10415	Gm11554	Klra17	Bsph2	Slc25a34
Olfr330	Olfr688	Olfr435	Gm4981	Klra10	Gm10445	Olfr683	Gm11569	Klra4	Tmem235	Gm15997
Olfr332	Olfr686	Olfr434	C530044C16Rik	Klra3	Gm5878	Olfr681	Gm11596	Klra8	Nrl	Fndc8
Olfr30	Cd69	Olfr47	Gm10445	Klra1	Sult1a1	Olfr679	Syna	Klra9	Olfr519	Slfn1
Gm833	Olfr685	2310057J18Rik	Sult1a1	Klra2	Olfr652	Olfr678	Krtap4-8	Klra7	Slc25a34	Olfr402
4921513I03Rik	Clec12b	Abca15	Clec4b2	Olfr704	Trim34b	Olfr677	Krtap4-7	Klra10	Olfr49	Wfdc18
Best3	Olfr684	Acsm4	Olfr652	Olfr703	Olfr649	Olfr676	Krtap31-2	Klra3	Rsc1a1	Poteg
9530003J23Rik	Olr1	Olfr557	Trim34b	Olfr701	Olfr648	Olfr672	Krtap4-2	Klra1	St6galnac1	Olfr463
1700025N23Rik	Tmem52b	Olfr646	Olfr649	Tas2r130	Ubqlnl	Olfr670	Gm11562	Klra2	Psmb11	Olfr462
Ccdc27	Olfr683	Olfr644	Olfr648	Tas2r107	Ubqln3	Olfr669	Krtap2-4	Olfr695	Ctrc	Gm3985
Csf2	Klre1	Olfr642	Ubqlnl	Tas2r106	Olfr646	Olfr667	Gm11937	Olfr694	Vmn1r89	Smim18
4933405E24Rik	Klrd1	Olfr641	Ubqln3	Tas2r114	Olfr645	Olfr665	Gm11938	Olfr693	Aadacl3	Sgcz
Lyz1	Klrc3	Gm9871	Olfr646	Prb1	Olfr644	Usp17la	Krtap1-3	Tas2r130	Gm13124	Msr1
Actrt2	Klrc2	Olfr640	Olfr645	Prpmp5	Olfr642	Usp17lb	Krtap1-4	Tas2r107	Uts2	Gm11437
Olfr10	Klrc1	Cntn4	Olfr644	Prh1	Olfr641	Usp17le	Krtap1-5	Tas2r106	B020004C17Rik	Wfdc17
Olfr1394	Klri2	Olfr643	Olfr642	Tas2r120	Olfr640	Olfr661	Gm11568	Tas2r114	Gzmg	Slfn4
Olfr777	Gm156	Olfr638	Olfr641	Tas2r121	Olfr643	Olfr659	Krtap9-5	Klrc2	Gzmf	Ccl4
1700012A03Rik	Klra17	Olfr631	Olfr640	Tas2r115	Olfr638	Klrb1b	Ccl11	Klrd1	Ace3	Ccl3
Olfr769	Clec2g	Olfr65	Olfr643	Klra8	Olfr211	Clec2g	Olfr371	Prpmp5	Gm572	Samd9l
Olfr770	Klrb1b	Olfr64	Olfr211	Klra17	Olfr214	Olfr684	Olfr372	Klre1	Gzmb	Adam24
Gm6455	Klra8	Olfr66	Olfr214	Tas2r136	Olfr215	Olfr686	Higd1b	Olfr2	Sppl2c	Mmp28
Gm6460	Cnga4	Olfr67	Olfr215	Gm156	Olfr631	Clec2e	Olfr374	Olfr711	Lyzl6	Gas2l2
1700003C15Rik	Olfr17	Olfr68	Olfr638	Klrb1b	Olfr65	Olfr688	Ccl24	Olfr710	Spata32	4933427I22Rik
4933402N22Rik	Olfr2	Grm7	Tmem72	Olfr2	Tmem72	Olfr710	Olfr370	Olfr1532-ps1	Higd1b	Adam25
Olfr771	Olfr711	1700054K19Rik	Olfr631	Clec2g	Olfr651	Cd4	1700006E09Rik	Olfr707	Gzmd	Rsc1a1
Speer3	Gm10415	Olfr69	Olfr65	Olfr711	Olfr653	Olfr1532-ps1	4930417O22Rik	Olfr706	1700123K08Rik	Slc13a2
Gm17019	Olfr710	5031434C07Rik	Olfr651	Clec2e	Olfr688	Olfr707	G6pc	Klrb1b	1700129C05Rik	Foxn1
Foxi1	Olfr1532-ps1	Olfr623	Olfr653	Olfr710	Olfr654	Olfr706	Gm10637	Olfr704	1700006E09Rik	Aadacl3
Speer4d	Olfr707	Olfr645	Olfr688	Olfr1532-ps1	Olfr685	Olfr704	4930488L21Rik	Clec2g	4930417O22Rik	Gm13102
2810471M01Rik	Olfr706	Ubqln3	Olfr654	Cd69	Olfr684	Olfr703	Ces1b	Olfr703	Gm6904	Oog3
Olfr774	Olfr704	Olfr676	Olfr685	Olfr707	Olfr683	Olfr701	Ces1c	Clec2e	G6pc	Oog2
Olfr775	Olfr703	Ubqlnl	Olfr684	Clec12b	Olfr681	Olfr700	Wbscr28	Olfr701	Nxpe5	Pramel5
Olfr776	Olfr701	Olfr670	Olfr683	Olr1	Olfr679	Olfr698	Ces1e	Olfr700	A730082K24Rik	Gm13128
Gnat3	Olfr700	Olfr669	Olfr681	Tmem52b	Olfr678	Olfr697	Krt9	Cd69	Cyp2w1	Gm13119
4933427E13Rik	Olfr698	Olfr667	Olfr679	Olfr706	Olfr677	Olfr695	Ces1f	Olfr698	E030025P04Rik	Gm13125
Gm10466	Olfr697	Olfr665	Olfr678	Klre1	Olfr676	Olfr694	Krt32	Clec12b	Gm436	Olfr411
Olfr768	Olfr695	Usp17la	Olfr677	Klrd1	Olfr672	Olfr693	Krt34	Olr1	Mcpt8	9430007A20Rik
Olfr767	Olfr694	Usp17lb	Olfr676	Klrc3	Olfr670	Gvin1	Krtap3-2	Tmem52b	Gm13178	F11
Olfr1396	Olfr693	Usp17le	Olfr672	Klrc2	Olfr669	Gm4070	Krt40	Olfr697	Gm438	Gm13124
Gm4926	Gvin1	Olfr661	Olfr670	Klrc1	Olfr667	Cnga4	Krt25	Prb1	Vmn1r88	Gm436
Ifi47	Gm4070	Olfr659	Olfr669	Klri2	Olfr665	Olfr692	Gm7534	Prh1	Cd300lf	Gm13178
Tgtp2	Klra4	Olfr656	Olfr667	Tas2r102	Usp17la	Olfr689	Wfdc17	Olfr530	Cd300c	Gm438
9930111J21Rik1	Klra9	1700123L14Rik	Olfr665	Tas2r116	Usp17lb	Olfr656	Ccl4	Olfr679	Vmn1r87	Olfr59
Gm12185	Olfr531	Olfr654	Usp17la	Olfr530	Usp17le	Olfr654	Ccl3	Olfr677	1700095A21Rik	Olfr406
Gm5431	Tas2r125	Olfr653	Usp17lb	Olfr679	Olfr661	Cd163l1	4930572K03Rik	Olfr676	Mcpt9	Olfr43
Olfr9	Tas2r103	Olfr652	Usp17le	Olfr677	Olfr659	Klra2	4933438B17Rik	Olfr672	Vmn1r86	Olfr403
Timd4	Kap	Olfr651	Olfr661	Olfr676	Olfr656	Tas2r130	Mmp28	Olfr670	1700096J18Rik	Pramel4
Havcr1	Olfr677	Trim34b	Olfr659	Olfr672	Olfr64	Tas2r107	Gas2l2	Olfr669	Vmn1r85	Pramef17
BC053393	Olfr676	Gm765	Olfr656	Olfr670	Olfr66	Tas2r106	Tmem132b	Olfr667	4732490B19Rik	Pramef6
Gm12130	Olfr672	Olfr649	Olfr64	Olfr669	Olfr67	Tas2r114	Slfn4	Olfr665	Ctsg	Gm13103
Gm12171	Olfr670	Olfr648	Olfr66	Rergl	Olfr68	Prb1	Gjd3	Usp17la	Kcnj2	Ctrc
Gm12169	Olfr669	Olfr622	Olfr67	Pik3c2g	Usp17ld	Prpmp5	Slfn1	Usp17lb	Kcnj16	Ccdc110
Fam71b	Olfr667	Olfr620	Olfr68	Plcz1	Olfr593	Prh1	Fndc8	Usp17le	1600010M07Rik	Cldn24
Itk	Olfr665	Olfr619	Usp17ld	Capza3	Olfr591	Tas2r120	Gm11426	Rergl	1700023C21Rik	2210417A02Rik
Olfr763	Usp17la	Olfr618	Olfr593	Olfr667	Olfr589	Tas2r121	Chst4	Pik3c2g	Gzme	Cldn22
4921511H03Rik	Usp17lb	Olfr584	Olfr591	Olfr665	Olfr586	Tas2r115	Ccl1	Plcz1	Gm6455	Adam29
Olfr765	Usp17le	Olfr583	Mug2	Slco1b2	Olfr585	Tas2r102	1700021N21Rik	Capza3	Gm6460	Pramel1
Gabra6	Olfr661	Olfr582	Olfr589	Slco1a4	Mug2	Tas2r136	Ccl8	Olfr661	1700003C15Rik	Olfr412
4930524O08Rik	Olfr659	Olfr578	Olfr586	Slco1a1	Olfr584	Tas2r116	Ccl12	Olfr659	Olfr319	Oog4
Vmn2r85	Olfr656	Olfr577	Olfr585	Gm6614	Olfr583	Tas2r113	Wfdc18	Slco1b2	Gm9376	Gm13043
Olfr875	Olfr654	Olfr576	Olfr584	Usp17la	Olfr582	Tas2r125	Gm11437	Slco1a4	Olfr312	BC080695
4930425K10Rik	Olfr653	Olfr575	Olfr583	Usp17lb	Olfr578	Tas2r131	1110028F18Rik	Slco1a1	Olfr313	Gm13057
Olfr957	Olfr652	Olfr574	Olfr582	Usp17le	Olfr577	Tas2r103	Kctd19	Olfr678	Vmn2r35	Gm13083
Olfr44	Olfr651	Olfr572	Olfr578	Olfr661	Olfr576	Kap	4930563F08Rik	Olfr681	Olfr315	Gm13088
Olfr955	Tas2r131	Olfr570	Olfr577	Olfr678	Olfr575	Olfr649	Gsdma3	Tas2r120	Olfr316	Gm13078
Olfr954	Tas2r113	Olfr569	Olfr576	Olfr681	Olfr574	Trim34b	Neurod2	Olfr683	Olfr317	Gm13023
Olfr952	Klra7	Olfr568	Olfr575	Tas2r113	Olfr572	Klra1	Cmtm2a	Tas2r121	Olfr318	Gm13084
Olfr951	Tas2r116	Olfr566	Olfr574	Olfr683	Olfr570	Olfr653	Cmtm1	Tas2r115	4930557J02Rik	Gm12253
Olfr948	Klra10	Olfr564	Olfr572	Tas2r125	Olfr569	Klra3	Cmtm2b	Tas2r102	4933402N03Rik	Ces1f
Olfr945	Klra3	Olfr561	Olfr570	Tas2r131	Olfr568	Cd69	Ces2e	Tas2r136	Olfr320	Fam170b
Grxcr1	Klra1	Olfr560	Clec4a3	Tas2r103	Olfr596	Olfr652	Hils1	Tas2r116	Vmn2r34	Fbxw13
AY761184	Klra2	Olfr78	Clec4b1	Kap	Olfr597	Clec12b	Ces2f	Tas2r113	2210407C18Rik	Fbxw18
Olfr1537	Olfr681	Olfr559	Olfr596	Olfr700	Olfr598	Olfr651	Tmem92	Tas2r125	Olfr324	Fbxw24
Olfr944	Olfr679	Olfr33	Olfr597	Olfr698	Olfr615	Olr1	Gm11541	Tas2r131	Olfr325	4930555G01Rik
Olfr27	Olfr678	Olfr585	Olfr598	Olfr697	Olfr69	Tmem52b	Ces2h	Tas2r103	Olfr224	Fbxw19
Olfr938	Tas2r130	Olfr586	Olfr615	Olfr695	Olfr623	Klre1	Ces3a	Kap	Olfr329-ps	Fbxw22
Gm5	Tas2r107	Olfr589	Olfr69	Olfr694	Olfr622	Klrd1	Kif2b	Gvin1	Olfr330	Fbxw28
Olfr937	Tas2r106	Olfr606	Olfr623	Olfr693	Olfr620	Klrc3	Sept14	Gm4070	Olfr311	Fbxw14
Olfr146	Tas2r114	Olfr617	Olfr622	Gvin1	Olfr619	Klrc2	Olfr463	Cnga4	1700128A07Rik	Fbxw20
Olfr935	Prb1	Olfr616	Olfr620	Gm4070	Olfr618	Klrc1	Olfr462	Olfr692	Olfr30	Fbxw21
Olfr958	Prpmp5	Olfr615	Olfr619	Cnga4	Olfr617	Klri2	Cphx1	Olfr689	Gm10845	Camp
1700126H18Rik	Prh1	Olfr613	Olfr618	Olfr692	Olfr616	Gm156	Rsc1a1	Olfr688	Dhrs7c	Gm3317
Olfr933	Tas2r120	Olfr612	Olfr617	Olfr689	Olfr613	Klra17	Tmem254c	Olfr686	Ccl24	Trex1
Olfr971	Tas2r121	Olfr611	Olfr616	Olfr688	Olfr600	Klra4	Actrt2	Olfr685	Vmn2r44	Gm3383
Olfr981	Tas2r115	Olfr610	Olfr613	Olfr686	Olfr612	Klra8	Gm12171	Olfr684	Myh8	Gm5797
Tlr1	Tas2r102	Olfr609	Olfr600	Olfr685	Olfr611	Klra9	Gm12169	Olfr17	Myh4	BC048562
Defa17	Tas2r136	Olfr605	Olfr612	Olfr684	Olfr610	Klra7	Fam71b	Olfr715	Myh1	Actl11
Olfr980	Olfr715	Olfr591	Olfr611	Olfr17	Olfr609	Klra10	Itk	Olfr716	Myh2	4930455B14Rik
Olfr976	Olfr716	Usp17lc	Olfr610	Olfr715	Olfr606	Olfr711	Ear1	Olfr214	2310065F04Rik	Gm5087
Olfr975	Ovch2	Olfr603	Olfr609	Olfr716	Olfr605	Olfr2	Ccdc27	Tmem72	Gm12298	Fbxw26
Olfr229	Trim72	Olfr600	Olfr606	Itgam	Usp17lc	Olfr17	Ear10	Sult1a1	Olfr222	Gm3002
Olfr972	Il27	Olfr598	Olfr605	Trim72	Olfr603	Il27	Ear2	Il27	Olfm4	Olfr720
Olfr970	Olfr211	Olfr597	Usp17lc	Sult1a1	Olfr686	Scnn1g	Gabra6	4930571K23Rik	Vmn2r43	Galnt2
Olfr959	Olfr214	Olfr596	Olfr603	Il27	Olfr689	Abca15	Gm833	Scnn1g	Vmn2r42	Ccr1
Olfr968	Olfr215	Usp17ld	Olfr686	4930571K23Rik	Il27	Acsm4	Gm12130	Abca15	Vmn2r41	Trhr2
Olfr967	Tmem72	Olfr593	Olfr689	Scnn1g	Vmn1r48	Olfr211	Gm15217	Mug2	5430419D17Rik	Il17c
Olfr150	4930571K23Rik	Olfr672	Il27	Mug2	Vmn1r51	Olfr214	Foxi1	Acsm4	Trim52	Epo
Olfr965	Scnn1g	Olfr677	Vmn1r48	Abca15	Vmn1r52	Olfr215	Olfr722	Pdilt	Vmn2r36	Il6
Olfr149	Abca15	Pdilt	Vmn1r51	Acsm4	V1ra8	Pdilt	Olfr723	Umod	Olfr223	Cyp8b1
Olfr963	Acsm4	Olfr494	Vmn1r52	Pdilt	Olfr516	Tmem72	Olfr724	Gp2	Olfr332	Gm20735
Olfr961	Pdilt	Olfr491	V1ra8	Umod	Olfr514	Umod	Olfr725	A730082K24Rik	1700044C05Rik	Ccr8
Olfr960	Umod	Olfr490	Olfr516	Clec4a3	Olfr513	Gp2	Olfr726	Clec4a3	Fam216b	4930567H12Rik
Olfr934	Gp2	Olfr488	Olfr514	Clec4b1	Olfr512	A730082K24Rik	BC053393	Clec4b1	4930563F08Rik	Gm590
Olfr930	A730082K24Rik	Olfr487	Olfr513	Clec4b2	Olfr510	1600010M07Rik	Gm4926	Clec4b2	Prop1	Scn10a
C030018K13Rik	Mug2	Olfr486	Olfr512	Clec4d	Olfr509	Olfr519	Cphx2	Clec4d	Itgbl1	1700110I01Rik
Olfr885	1600010M07Rik	Olfr485	Olfr510	Vmn2r19	Olfr508	Olfr518	Ifi47	Vmn2r19	Vmn2r29	Gm10413
Olfr898	Olfr519	Olfr484	Olfr509	Vmn2r20	Olfr507	Olfr517	Olfr1390	Vmn2r20	1700024B18Rik	Bcl2a1c
Olfr895	Olfr518	Olfr483	Olfr508	Vmn2r21	Olfr503	Olfr516	Olfr1391	Vmn2r21	Olfr1380	AU023762
Defb35	Clec4a3	Olfr481	Olfr507	Vmn2r22	Olfr497	Olfr514	Olfr10	Olfr215	Olfr1381	Gm10409
Olfr894	Clec4b1	Olfr480	Olfr503	Vmn2r23	Olfr495	Olfr513	Uts2	Olfr211	Olfr1383	Gm10408
Olfr890	Sult1a1	Olfr479	Olfr497	Tmem72	Olfr494	Olfr512	Lrit1	Ovch2	Olfr1384	Gm3020
Olfr888	Itgam	Olfr478	Olfr495	Olfr215	Olfr493	4930571K23Rik	Lrit2	Trim72	Umod	Sntn
Olfr887	Olfr467	Olfr477	Olfr494	Ovch2	Olfr491	Sult1a1	Olfr1394	Olfr60	Olfr1377	Grm2
Gm7271	Itgad	Olfr476	Olfr493	Olfr214	Olfr490	Olfr715	Olfr1396	Olfr527	Casp1	4930488L21Rik
Olfr884	5031434C07Rik	Olfr474	Olfr491	Olfr60	Olfr488	Trim72	Tgtp2	Olfr525	Olfr1386	Psapl1
Olfr147	Olfr530	Olfr473	Olfr490	Olfr527	Vmn1r50	Olfr522	Havcr1	5830411N06Rik	Olfr1387	Cphx2
Olfr883	Olfr60	Olfr470	Olfr488	Olfr525	Vmn1r47	Gm10578	Sftpa1	Cd163l1	Olfr1389	Bcl2a1a
Olfr881	Olfr527	Olfr469	Vmn1r50	5830411N06Rik	Olfr692	Gm6249	Gm10377	Olfr522	4930513D17Rik	4931431C16Rik
Olfr878	Olfr525	Olfr467	Vmn1r47	Cd163l1	Vmn1r45	Gm9871	9930111J21Rik1	Gm10578	Olfr1390	Trim43c
Olfr145	5830411N06Rik	Olfr493	Olfr692	Olfr522	4930571K23Rik	Cntn4	Gm12185	Gm6249	Olfr1391	Bcl2a1d
Olfr877	Cd163l1	Olfr495	Vmn1r45	Gm10578	Scnn1g	1700120G07Rik	Gm5431	1700120G07Rik	Nkx3-2	Trim43a
Arl9	Olfr522	Olfr678	4930571K23Rik	Gm6249	Abca15	4930483O08Rik	1700001F09Rik	4930483O08Rik	Olfr1378	4930554C24Rik
1700112J05Rik	Gm10578	Olfr497	Scnn1g	1700120G07Rik	Bmp10	Gm10584	Gm10375	Gm10584	Vmn2r30	Gm2109
Olfr876	Gm6249	Umod	Abca15	4930483O08Rik	Acsm4	Fam24a	Timd4	Fam24a	Gm12253	Impg1
Defb15	1700120G07Rik	Gp2	Acsm4	Gm10584	Pdilt	Grm7	2810471M01Rik	5430419D17Rik	Csf2	4930478P22Rik
Olfr901	4930483O08Rik	A730082K24Rik	Bmp10	Fam24a	Umod	1700054K19Rik	4933427E13Rik	4933402N03Rik	1700006F04Rik	Duxbl2
Olfr26	Gm10584	1600010M07Rik	Pdilt	5430419D17Rik	Gp2	5031434C07Rik	Gm10466	Dmbt1	Wbscr28	Tmem254b
Olfr918	Fam24a	Atp6v1b1	Umod	4933402N03Rik	A730082K24Rik	5430419D17Rik	Rnase10	Btbd16	Vmn2r33	Syna
Cnga1	5430419D17Rik	Olfr519	Gp2	Dmbt1	1600010M07Rik	4933402N03Rik	Olfr745	Gm4265	4930478P22Rik	Omt2a
Defb2	4933402N03Rik	Olfr518	A730082K24Rik	Btbd16	Gm1965	Dmbt1	Olfr746	Itgad	Vmn2r32	Itih1
Olfr923	Dmbt1	Olfr517	1600010M07Rik	Gm4265	Gm839	Btbd16	Olfr747	Itgam	4931431C16Rik	Chat
Defb9	Btbd16	Olfr516	Gm1965	Itgad	Olfr519	Gm4265	Olfr748	Vmn2r22	Dmbt1	4930563F08Rik
Olfr922	Gm4265	Gm10445	Gm839	Olfr211	Olfr518	Itgad	Cyp8b1	Vmn2r23	Vmn2r31	Bcl2l10
Defb11	Clec4b2	Olfr514	Olfr519	Vmn2r24	Olfr517	Itgam	Olfr749	Vmn2r24	4933405E24Rik	Wbscr28
1700025M24Rik	Olfr517	Olfr513	Olfr518	Vmn2r25	Vmn1r41	Olfr510	Ccr8	Vmn2r25	Olfr51	Tmem254c
Olfr919	Clec4d	Gm5878	Olfr517	Vmn2r27	Vmn1r42	Olfr509	Klhl33	Olfr490	Syna	Iqcf6
Gm15997	Vmn2r19	Olfr512	Vmn1r41	1700013D24Rik	Vmn1r43	Olfr508	Scn10a	Olfr488	Psapl1	Gm10248
Olfr902	Olfr491	Olfr510	Vmn1r42	Olfr490	Vmn1r44	Olfr507	Olfr730	Olfr487	1700108J01Rik	Tlr9
Olfr917	Olfr490	Olfr509	Vmn1r43	Olfr488	Olfr487	Vmn2r19	Bcl2a1c	Olfr486	Gm11186	Ccl24
Lrrc66	Olfr488	Olfr508	Vmn1r44	Olfr487	Olfr486	Vmn2r20	AU023762	Olfr485	Olfr1371	Olfr31
Olfr916	Olfr487	Olfr507	Olfr487	Olfr486	Olfr485	Vmn2r21	4921511H03Rik	Olfr484	Olfr1373	Nek10
Olfr914	Olfr486	Olfr503	Olfr486	Olfr485	Olfr484	Vmn2r22	Rnase11	Olfr483	9230009I02Rik	Kcnk16
Olfr913	Cd4	Ovch2	Olfr485	Olfr484	Gm9871	Vmn2r23	Olfr750	Olfr481	Olfr54	5830418P13Rik
Olfr911-ps1	Olfr485	Bmp10	Olfr484	Olfr483	Olfr707	Vmn2r24	Ang2	Olfr480	Zfp957	Gm5627
Olfr907	Olfr484	Olfr716	Gm9871	Gm10415	Cntn4	Vmn2r25	Ear14	Olfr479	Gm1587	4930557J02Rik
Olfr906	Olfr483	Olfr715	Olfr707	Olfr481	Olfr706	Vmn2r27	Vmn2r88	Olfr478	4933402N22Rik	Plac9a
Olfr982	Olfr481	Vmn1r42	Cntn4	Olfr480	Olfr704	1700013D24Rik	Olfr744	Olfr477	Olfr411	Bcl2a1b
1700027F09Rik	Olfr480	Vmn1r43	Olfr706	Olfr479	Olfr703	Olfr477	Ccr1	Olfr476	Vmn2r52	Gm1123
Bcl2a1a	Olfr479	Vmn1r44	Olfr704	Olfr478	Olfr701	Olfr476	Ccr1l1	Gm10415	Vmn2r51	7420426K07Rik
Gm7616	Olfr478	Vmn1r45	Olfr703	Olfr477	Olfr700	Olfr474	Ccr3	Olfr474	Vmn2r50	E330023G01Rik
Gm15348	Olfr477	Vmn1r47	Olfr701	Olfr476	Olfr698	Olfr473	Olfr731	Olfr473	Vmn2r49	Trim42
Gm15350	Olfr476	Vmn1r48	Olfr700	Olfr474	Olfr697	C1rb	Olfr732	Olfr470	Synb	1700034K08Rik
Cilp	Olfr474	Vmn1r50	Olfr698	Olfr473	Olfr695	Olfr470	Olfr734	Olfr469	Vmn2r48	Cphx1
4930478P22Rik	Olfr473	Vmn1r51	Olfr697	Olfr470	Olfr694	Olfr469	4932414J04Rik	Olfr467	Vmn2r47	Plscr5
1700029H14Rik	Olfr470	Vmn1r52	Olfr695	Olfr469	Olfr693	Olfr467	4933406G16Rik	Olfr491	Olfr412	4930524O08Rik
AA545190	Olfr469	V1ra8	Olfr694	Olfr467	Gvin1	Ovch2	Olfr735	Olfr493	Olfr59	Ccr1l1
4931431C16Rik	Olfr493	Olfr692	Olfr693	Olfr491	Grm7	Olfr716	Pom121l12	Olfr494	Slc13a2	Ccr3
AF366264	Olfr494	Olfr689	Gvin1	Olfr493	1700054K19Rik	Clec4d	Tlr11	Olfr514	Olfr406	Htr5a
Psapl1	Olfr495	Olfr688	Grm7	Olfr494	Gm4070	Olfr478	Olfr736	Vmn2r27	Olfr43	Tgtp2
Tex29	Olfr516	Olfr686	1700054K19Rik	Olfr516	5031434C07Rik	Clec4b2	Wap	1700013D24Rik	Olfr403	Olfr1391
Col28a1	Vmn2r20	Olfr685	Gm4070	Gp2	Cnga4	Olfr488	Olfr738	C1rb	Olfr402	4921511H03Rik
1700072B07Rik	Vmn2r21	Olfr684	5031434C07Rik	C1rb	Olfr1532-ps1	Olfr503	Olfr739	1600010M07Rik	Olfr401	Ces2e
Tbc1d21	Vmn2r22	Olfr683	Cnga4	A730082K24Rik	Olfr710	Olfr497	Olfr740	Olfr519	Zfp616	Olfr10
Gm16130	Vmn2r23	Olfr681	Olfr1532-ps1	1600010M07Rik	Olfr711	Olfr495	Olfr741	Olfr518	Olfr399	Ces2f
BB014433	Vmn2r24	Olfr679	Olfr710	Cd4	1700123L14Rik	Mug2	Olfr742	Olfr517	Olfr139	Olfr1394
Defb40	Vmn2r25	Vmn1r41	Olfr711	Olfr519	Olfr483	Olfr494	Olfr743	Olfr516	Foxn1	Olfr1396
Trcg1	Vmn2r27	Cnga4	Olfr474	Olfr518	Olfr481	Olfr493	Ccr2	Olfr513	4930483O08Rik	Ifi47
1700041C23Rik	1700013D24Rik	Gm839	Olfr483	Olfr517	Olfr480	Olfr491	Olfr1389	Olfr495	Olfr23	Ces2h
Spaca7	Olfr514	Olfr703	Olfr481	Olfr514	Olfr479	Olfr490	Rgr	Cd4	Ccl1	Olfr1389
Ppp1r3a	Olfr497	Olfr17	Olfr480	Olfr495	Olfr478	Olfr487	Olfr1387	Olfr512	Vmn1r70	Ces3a
Defb38	Olfr513	Olfr2	Olfr479	Olfr513	Olfr477	Clec4b1	9430007A20Rik	Olfr510	Speer3	Gm6455
A430078G23Rik	Olfr512	Olfr711	Olfr478	Olfr512	Olfr476	Olfr486	Oog3	Olfr509	Fndc8	Gm6460
Trim43c	C1rb	Olfr710	Olfr477	Olfr510	Olfr474	Olfr485	Oog2	Olfr508	Gm11426	1700003C15Rik
Bcl2a1d	Olfr510	Olfr1532-ps1	Olfr476	Olfr509	Olfr473	Olfr484	Pramel5	Olfr507	Gm17019	4933402N22Rik
Trim43a	Olfr509	Olfr707	1700123L14Rik	Olfr508	Olfr2	Olfr483	Gm13128	Olfr503	Speer4d	9930111J21Rik1
4930554C24Rik	Olfr508	Olfr706	Olfr473	Olfr507	Olfr470	Olfr481	Gm13119	Olfr497	Epo	Gm12185
Gm2109	Olfr507	Olfr704	Olfr2	Olfr503	Olfr469	Olfr480	Gm13125	Olfr330	Gp2	Speer3
Impg1	Olfr503	Olfr701	Olfr470	Olfr497	Olfr467	Olfr479	Olfr311	Olfr329-ps	Ccl8	Olfr1390
Vmn2r86	Olfr330	Gm1965	Olfr469	Olfr332	Ovch2	Clec4a3	Aadacl3	Olfr224	Gm11201	Olfr1387
Vmn2r87	Olfr329-ps	Olfr700	Olfr467	Olfr330	Gm765	Gm12253	Gm13124	Dsc1	Gnat3	Ccr2
Omt2a	Olfr224	Olfr698	Ovch2	Olfr329-ps	Olfr716	Olfr332	1700095A21Rik	Hrh4	Ccl12	9230009I02Rik
B930025P03Rik	Gm11548	Olfr697	Gm765	4921524L21Rik	Olfr715	Gm10486	Gm436	Il21	Ccl11	Csf2
Cd209a	Gm10556	Olfr695	Olfr716	Il21	Olfr17	Gm20854	Gm13178	4921524L21Rik	Vmn1r67	4933405E24Rik
Cd209b	Vmn1r238	Olfr694	Olfr715	Vmn1r238	Olfr54	Gm20917	Gm438	Gm10556	Adamdec1	Cmtm2a
Cd209c	Gm20854	Olfr693	Olfr17	Gm20854	Olfr1373	Ssty2	Olfr312	Vmn1r238	Evi2b	Cmtm1
4930557J02Rik	Gm20917	Gvin1	Olfr1377	Gm20917	Gm2030	Gm20736	Olfr313	Gm20755	Omg	Cmtm2b
Bcl2l10	Il21	Gm4070	Olfr54	Ssty2	Ssty1	Gm21943	Olfr315	5430434I15Rik	AU040972	Gm11186
Cd209f	Ssty2	Olfr1380	Gm1993	Gm20736	Rbm31y	Sly	Olfr316	Gm20854	Olfr397	Olfr1371
Slc10a2	Gm20736	Prop1	Gm20822	Gm21943	Gm20877	Gm20747	Olfr317	Gm20917	Olfr393	Olfr1373
4930453L07Rik	Gm21943	Olfr1378	Kcnmb3	Sly	Gm20822	Gm20809	Gm13102	Ssty2	Gm6994	Olfr54
Defb37	Sly	Usp9y	Gm20826	Gm20755	Gm20815	Gm20865	Pramel4	Gm20736	Nlrp1a	Olfr1386
Odf3l1	Gm20747	Atp6v1e2	Rbmy	5430434I15Rik	4930419G24Rik	Il21	Pramef17	Gm21943	Spata22	Olfr51
Olfr983	Gm20809	Tmem247	Zfy2	Gm20747	Gm20826	Ssty1	Pramef6	Sly	Vmn2r37	Olfr1377
Defa3	Gm20865	2010106C02Rik	Usp9y	Gm20809	Rbmy	Gm20831	Duxbl2	1700034I23Rik	Entpd4	Olfr1378
4930448I18Rik	Gm20755	Kcnmb3	4930419G24Rik	Gm20865	Zfy2	Rbm31y	Ctrc	Gm20747	Vmn2r38	Prop1
Gm14851	5430434I15Rik	Gm10190	Atp6v1e2	Ssty1	Usp9y	Gm20877	Olfr223	Gm20809	Fbxo39	Olfr1380
Gm10684	Ssty1	4930419G24Rik	Tmem247	Gm20831	Gm3143	Gm20822	Tmem254b	Gm20865	Il6	Olfr1381
Treh	Gm20831	BC027072	2010106C02Rik	Rbm31y	Atp6v1e2	Gm20815	Olfr222	Ssty1	4930401O10Rik	Olfr1383
C1qtnf5	Rbm31y	Gm3143	Gm3143	1700034I23Rik	Ccdc144b	Gm20826	Pramel1	Gm20831	Nlrp1b	Olfr1384
Mfrp	Gm20877	L3mbtl4	Gm10190	Gm20877	Tmem247	Gm20755	Oas1e	Gm15328	Gm10584	Gm5431
Samd9l	Gm20822	Lrrc30	Ccdc144b	Gm20822	2010106C02Rik	5430434I15Rik	Oog4	Dsg1c	Htr5a	Cyp2w1
Defa22	4921524L21Rik	Ccdc144b	Gm11548	Gm10556	Gm11548	Rbmy	Gm13043	Rbm31y	Vmn2r39	Gm17019
Gm10440	Ccdc144b	Tmem232	BC027072	Gm11548	Gm10190	Gm11548	BC080695	Dsg1a	Vmn2r40	Wap
Defa23	1700034I23Rik	AU016765	L3mbtl4	Gm20826	Il21	Vmn1r238	Gm13057	Samd7	Speer9-ps1	Gjc3
Defa5	Hrh4	Gm11548	Il21	Hrh4	BC027072	Usp9y	Gm13083	Pcdha5	Fam24a	4933427E13Rik
4933402J10Rik	Pcdha3	Cntnap5c	Lrrc30	Pcdha2	L3mbtl4	Ccdc144b	Gm13088	Pcdha4	4933402P03Rik	Gm10466
G6pd2	Pcdha2	Vmn2r120	Tmem232	Pcdha1	Gm20831	Gm1527	Gm13078	Pcdha3	Vmn2r45	4932414J04Rik
Gm7849	Pcdha1	Acsbg2	AU016765	Samd7	Gm20865	Gm10549	Gm13023	Pcdha2	Tnfsf13	Exosc6
Tmem225	Eif4ebp3	Znrf4	Gm20815	Eif4ebp3	5430434I15Rik	Samd7	Gm13084	Pcdha1	Spert	4933406G16Rik
Gm7861	Samd7	Il21	Gm20877	Gm10549	Kcnmb3	4930455D15Rik	Gm13103	Eif4ebp3	Olfr20	Pom121l12
5830416I19Rik	Gm10549	Samd7	Vmn2r120	4930455D15Rik	Dsg1c	Gpr17	Oas2	Kcnmb3	Olfr376	Gm10280
Olfr984	4930455D15Rik	Zfy2	Rbm31y	Kcnmb3	Spata16	Ccdc178	Olfr318	Gm10549	Olfr392	Galntl5
Defa25	Gpr17	Vmn1r238	Hrh4	Gpr17	Dsc1	Dsg3	Olfr1386	4930455D15Rik	Olfr381	Speer4d
Defa21	Kcnmb3	Rbmy	Spata16	Ccdc178	Tnfsf10	Kcnmb3	Olfr1377	4930419G24Rik	Olfr391-ps	Syce1l
Defb12	Ccdc178	Gm20917	Tnfsf10	4930419G24Rik	Gm15328	Dsg4	Gm5460	Gpr17	Olfr390	Cct8l1
Gm15319	Dsg3	Ssty2	4921524L21Rik	Dsg3	Hrh4	Dsg1b	Antxrl	Ccdc178	Olfr389	4933408N05Rik
Defb34	4930419G24Rik	Gm20736	Gm10556	Dsg4	Gm1527	Dsg1a	Gm11186	Gm3143	Zfp735	Clec3a
Defb4	Dsg4	Cpa3	Vmn1r238	Dsg1b	4921524L21Rik	Dsg1c	Olfr1371	Ccdc144b	Olfr384	Gm10471
Defb5	Dsg1b	Gm21943	Gm1527	Gm3143	Gm10556	Dsc1	Olfr1373	Dsg3	Olfr385	5031410I06Rik
4930513D17Rik	Dsg1a	Sly	Gm20854	Dsg1a	Samd7	Gm15328	9230009I02Rik	Dsg4	Galntl5	4930584F24Rik
Pou2af1	Dsg1c	Gm20747	Gm20917	Dsg1c	Vmn1r238	4930419G24Rik	Olfr54	Dsg1b	Olfr382	Speer4b
Nkx3-2	Dsc1	Gm20809	Ssty2	Dsc1	Gm20854	Hrh4	Olfr51	Gm11548	Cct8l1	Azgp1
Btg4	Gm3143	Spata16	Gm20736	Ccdc144b	Gm20917	Gm3143	Olfr1378	1700027H10Rik	Speer4b	Smok3a
4930467E23Rik	Gm15328	Gm20865	Gm21943	Gm15328	Ssty2	4921524L21Rik	Itih1	Gm20877	Gm16677	2810471M01Rik
Ankk1	Gm20815	Tnfsf10	Sly	Gm20815	Gm20736	Gm10556	Prop1	Pcdha7	Olfr380	Smok3b
4833428L15Rik	Gm20826	Ssty1	Samd7	Rbmy	Gm21943	Zfy2	Gprin2	Gm5538	Olfr378	Timd4
Gm4894	Pcdha4	Gm20831	Gm20747	Pcdha4	Sly	1700034I23Rik	9230112D13Rik	C130079G13Rik	Vmn2r46	Havcr1
Gm21119	Lrg1	Rbm31y	Gm20809	C130079G13Rik	Gm20747	Crisp1	Olfr1380	Aadacl2	Gm10471	Gnat3
AY761185	Gm8298	Gm20877	Gm20865	Znrf4	Gm20809	Gpr171	Olfr1381	Sucnr1	5031410I06Rik	Gm4926
Htr3b	C130079G13Rik	Gm20822	Ssty1	Sucnr1	Gm20755	Gm5538	Olfr1383	Acsbg2	4930584F24Rik	BC053393
4930431F12Rik	Aadacl2	Gm1527	Gm20831	Lrg1	Lrrc30	Gm8298	Olfr1384	Znrf4	Olfr1	Gm12171
Gm4791	Sucnr1	Gm20815	Cntnap5c	Vmn2r118	2210420H20Rik	C130079G13Rik	4930596D02Rik	Lrg1	Olfr678	Gm12169
Clrn2	Vmn2r118	Gm20826	Gm20755	1700025K24Rik	4931419H13Rik	Aadacl2	4930413E15Rik	Vmn2r118	Ciita	Kctd19
4931429L15Rik	1700025K24Rik	Lrg1	Gm1604b	Sult1c2	4930593A02Rik	Sucnr1	Gm572	Vmn2r1	Prm3	Fam71b
Cdh12	Sult1c2	Vmn2r118	Crisp3	4932415M13Rik	Crisp1	1700008K24Rik	4933405E24Rik	Vmn2r4	Olfr807	Itk
Itgad	4932415M13Rik	1700025K24Rik	Olfr136	Vmn2r1	Gpr171	B430306N03Rik	Csf2	Vmn2r5	Olfr826	Gabra6
2610307P16Rik	1700008K24Rik	Gm20755	Olfr138	Vmn2r4	Crisp3	Trem3	Olfr319	Vmn2r6	Cyp2c39	1700123K08Rik
4933428C19Rik	Vmn2r1	Olfr134	4930593A02Rik	Vmn2r5	Gm5538	Trem1	Olfr320	Vmn2r7	Cylc1	Gm12130
Tnmd	Vmn2r4	Olfr132	Olfr135	Vmn2r6	Gm8298	A530064D06Rik	Chat	1700025K24Rik	Cyp2c38	1110028F18Rik
Olfr1446	Vmn2r5	Olfr131	Gpr171	Vmn2r7	C130079G13Rik	Vmn2r1	2210407C18Rik	Sult1c2	Cyp2c29	Foxi1
Vmn2r72	Vmn2r6	Olfr130	Olfr134	1700008K24Rik	Aadacl2	9830107B12Rik	Olfr324	4932415M13Rik	Olfr303	Nxpe5
Olfr1445	Vmn2r7	Olfr129	Gm5538	B430306N03Rik	Pgk2	Vmn2r4	Olfr325	1700008K24Rik	4933403O08Rik	Chst4
Olfr1444	B430306N03Rik	Olfr761	Gm8298	Trem3	Sucnr1	Vmn2r5	Olfr224	B430306N03Rik	Cyp2c66	8430436N08Rik
Arl13a	Trem3	Olfr128	C130079G13Rik	Trem1	Olfr136	Vmn2r6	Olfr329-ps	Trem3	Satl1	Gprc6a
Cntf	Trem1	Olfr126	Aadacl2	A530064D06Rik	Olfr138	Vmn2r7	Olfr330	Iqcj	Olfr301	2810055G20Rik
Olfr1443	A530064D06Rik	Olfr125	Olfr132	9830107B12Rik	Olfr135	1700122O11Rik	Olfr332	Gm8298	Cyp2c65	Olfr1474
Olfr1442	9830107B12Rik	Olfr124	Sucnr1	1700122O11Rik	Olfr134	1700071M16Rik	Olfr30	Vmn2r120	Olfr299	Olfr1484
4930479D17Rik	Gm5538	Olfr123	Olfr131	Aadacl2	Olfr132	Iqcj	Gm12253	Gm20822	Olfr827	Olfr569
Mpeg1	Gpr171	Olfr122	Olfr130	Gm8298	Olfr131	4932415M13Rik	Fam170b	Gpr171	Cpxcr1	Gm732
Vmn2r74	Rbmy	4930593A02Rik	Olfr129	1700027H10Rik	Olfr130	Sult1c2	Gm10390	Gm20815	H2afb1	Olfr1480
Olfr1440	4930593A02Rik	Olfr121	Olfr761	Gm5538	Olfr129	Atp6v1e2	Gm16063	Gm20826	Tas2r136	Olfr570
Olfr1436	Zfy2	Gpr171	Olfr128	Zfy2	Olfr761	4930593A02Rik	Gm7538	Rbmy	Vmn2r84	Olfr1477
Olfr235	Usp9y	Olfr120	Olfr126	Usp9y	1700071M16Rik	Tmem247	1700081H04Rik	Zfy2	Vmn2r121	Cylc1
Olfr262	1700027H10Rik	Gm5538	Olfr125	Atp6v1e2	1700122O11Rik	2010106C02Rik	Tymp	Usp9y	4932411N23Rik	Olfr1475
Olfr1431	Atp6v1e2	Gm8298	Pgk2	Tmem247	Tmem232	1700027H10Rik	Gm4861	Gm2447	Cyp2c67	Olfr572
Olfr76	Tmem247	C130079G13Rik	Crisp1	2010106C02Rik	9830107B12Rik	Gm10190	2810007J24Rik	Gm20750	Olfr825	Olfr1487
Olfr1428	2010106C02Rik	4931419H13Rik	5430434I15Rik	Gm2447	AU016765	BC027072	Olfr1462	Atp6v1e2	Gm732	4933403O08Rik
Olfr1447	Gm10190	Olfr135	1700071M16Rik	Gm20750	Cntnap5c	Gm2447	1700031F05Rik	Tmem247	Olfr822	Olfr1472
4930558G05Rik	Gm2447	Olfr138	Acsbg2	Gm10190	1700034I23Rik	Gm20750	Dmrtc1a	2010106C02Rik	1700121L16Rik	Satl1
Gm382	Gm20750	Trem1	Znrf4	BC027072	Vmn2r120	L3mbtl4	1700018G05Rik	Gm10190	Olfr819	Olfr574
Vmn2r71	BC027072	5430434I15Rik	1700034I23Rik	4931419H13Rik	1700027H10Rik	Lrrc30	Olfr1469	4931419H13Rik	Olfr247	Olfr1471
Cylc1	L3mbtl4	Sult1c2	Lrg1	L3mbtl4	Acsbg2	Tmem232	Olfr1467	BC027072	4933411K16Rik	Olfr575
Olfr1465	Lrrc30	4932415M13Rik	Vmn2r118	Lrrc30	Znrf4	AU016765	Olfr1466	L3mbtl4	Olfr305	Olfr1469
Olfr1463	4931419H13Rik	1700034I23Rik	1700027H10Rik	Tmem232	Lrg1	Cntnap5c	Olfr1465	Lrrc30	Olfr820	Olfr1467
4933403O08Rik	Tmem232	1700008K24Rik	1700025K24Rik	AU016765	Vmn2r118	Vmn2r120	Olfr1463	Tmem232	Olfr821	Olfr568
Olfr1462	AU016765	B430306N03Rik	Sult1c2	Cntnap5c	1700025K24Rik	4931419H13Rik	Olfr1461	AU016765	Opalin	Gpr174
Satl1	Cntnap5c	1700027H10Rik	4932415M13Rik	Vmn2r120	Sult1c2	Acsbg2	Olfr1471	4930593A02Rik	Cyp2c50	Cpxcr1
Vmn2r70	Vmn2r120	Trem3	1700008K24Rik	4930593A02Rik	4932415M13Rik	Znrf4	Olfr1454	Cntnap5c	Cyp2c40	Olfr1499
Olfr1461	Acsbg2	A530064D06Rik	B430306N03Rik	Gpr171	Gm2447	Lrg1	Olfr1453	Pcdha6	Olfr823	Olfr559
Olfr1454	Znrf4	Olfr136	Gm2447	Acsbg2	Gm20750	Vmn2r118	Olfr1451	Pcdha8	Cyp2c54	Foxb2
4932411N23Rik	Gm1527	9830107B12Rik	Gm20750	Pcdha3	1700008K24Rik	1700025K24Rik	Olfr1450	Ms4a13	Zcchc5	Olfr1505
Olfr1453	Pcdha5	1700122O11Rik	Trem3	Pcdha5	B430306N03Rik	Eif4ebp3	Olfr1449	Loxhd1	Cyp2c37	Olfr78
Olfr1451	Olfr325	Gm2447	Trem1	Olfr224	Trem3	Pcdha1	Olfr305	Skor2	Olfr824	Olfr1502
Cpxcr1	Yy2	Gm20750	A530064D06Rik	Klhl34	Trem1	Tnfsf10	Olfr1448	1700120E14Rik	Gpr174	Olfr1501
H2afb1	Klhl34	1700071M16Rik	9830107B12Rik	4930546C10Rik	A530064D06Rik	Htr4	1700121L16Rik	Dynap	Cyp2c69	Olfr560
Olfr1450	4930546C10Rik	Crisp1	1700122O11Rik	Htr4	Dsg1a	Gm4951	Dmrtc1c1	4930546C10Rik	Olfr304	Olfr1500
Olfr1449	Htr4	Crisp3	4931419H13Rik	Ace2	Dsg1b	1700034E13Rik	Olfr307	Htr4	Gm382	Olfr1497
Olfr1448	Gm4841	Pgk2	Cpa3	Gm4841	Dsg4	Ace2	Foxb2	Ace2	4930558G05Rik	Olfr566
Vmn2r121	Gm4951	Gm20854	Gm15328	Gm4951	Spinkl	Fam170a	Olfr1491	Gm4841	Tnmd	Olfr1496
Olfr1427	Ace2	Gm10556	Dsc1	1700034E13Rik	Spink12	Npy6r	Olfr1502	Gm4951	Kir3dl1	Olfr1495
Gm15023	1700034E13Rik	Olfr119	Spink6	Gm1720	Spink6	Spinkl	Olfr1501	1700034E13Rik	Olfr1502	Olfr1491
Olfr1426	Fam170a	Pabpc2	Gpr151	Tlr8	Gm94	Gm10267	Gm614	Gm1720	Olfr1501	Olfr561
Ms4a18	Gm1720	Pcdhgb7	Plac8l1	Fam170a	Gpr151	Spink12	Olfr1500	Tlr8	Olfr1500	Olfr1490
Olfr307	Npy6r	Yy2	Grxcr2	Amelx	Plac8l1	Spink6	Olfr1499	Amelx	Tas2r116	Zcchc5
Olfr305	Tlr8	Klhl34	Kctd16	4933400A11Rik	Grxcr2	Gm1720	Olfr1497	Fam170a	Olfr1499	Olfr1489
Ms4a13	Spinkl	Pcdhb19	Pabpc2	Asmt	Kctd16	Tlr8	Olfr1496	4933400A11Rik	Olfr1497	Olfr564
1700025F22Rik	Gm10267	Pcdhb18	Pcdhga11	Hnf4g	Pabpc2	Gm94	Olfr1495	Asmt	Olfr1496	Olfr1466
1700017D01Rik	Spink12	Pcdhb17	Pcdhgb7	1110015O18Rik	Pcdhga11	Gpr151	Olfr1490	Hnf4g	Kir3dl2	H2afb1
Il1rapl2	Amelx	Pcdhb16	Ace2	Npy6r	Pcdhgb7	Amelx	Olfr1472	1110015O18Rik	Olfr1495	4930479D17Rik
Serpina7	Spink6	Pcdhb15	Pcdhb19	Spinkl	Ace2	Plac8l1	Olfr1489	1700008P02Rik	Foxb2	Pramel3
Olfr304	4933400A11Rik	Pcdhb14	Pcdhb18	Gm10267	Pcdhb19	Grxcr2	Olfr1487	Npy6r	Olfr1491	Olfr1442
Olfr303	Asmt	Pcdhb13	Pcdhb17	1700008P02Rik	Pcdhb18	4933400A11Rik	Olfr1484	Klhl34	Olfr1490	1700060C16Rik
Ms4a4c	Hnf4g	Pcdhb12	Pcdhb16	Spink12	Gm1720	Asmt	Olfr1480	Yy2	Glra4	Mpeg1
Olfr301	Dynap	Pcdhb11	Pcdhb15	Dynap	Pcdhb17	Hnf4g	Olfr1477	Spinkl	Olfr1489	D6Ertd474e
Olfr299	1700120E14Rik	Pcdhb10	Pcdhb14	1700120E14Rik	Tlr8	Gm4841	Olfr1475	2210420H20Rik	Olfr1487	Olfr1440
Olfr298	Gm94	Ace2	Pcdhb13	1700010I02Rik	Pcdhb16	Klhl34	Olfr1474	1700017D01Rik	Olfr1484	Olfr577
1700060C16Rik	Magea1	Pcdhb8	Pcdhb12	Yy2	Pcdhb15	Pcdha2	Olfr308	Rgag1	Olfr1480	Gm15023
Slc22a27	Rgag1	Pcdhb7	Pcdhb11	Slc22a27	Pcdhb14	Yy2	Olfr1447	Ms4a18	Olfr292	Olfr1436
Slc22a26	Slc22a27	Pcdhb5	Gm1720	Slc22a26	Gm10267	Hrasls5	Olfr1446	Gm15114	Olfr1505	Gm7903
Slc22a19	Slc22a26	Pcdhb4	Pcdhb10	Slc22a19	Npy6r	Slc22a12	Olfr1445	Gm15127	Olfr293	Cntf
Hrasls5	Slc22a19	Pcdhb3	Gm94	Hrasls5	Cpa3	Batf2	Olfr1427	Ott	Olfr298	AV320801
Olfr308	Hrasls5	Pcdhga11	Klhl34	Gm15114	Klhl34	Gm15114	Vmn2r78	Gm15093	Olfr294	Olfr578
Glra4	Slc22a12	Kctd16	Dsg1c	Gm15127	Gm15127	Gm15127	Vmn2r79	Gm15085	Vmn2r85	Olfr235
Pramel3	Gm15114	4921524L21Rik	Spink12	Ott	Ott	Ott	Olfr262	Gm15091	Vmn2r86	Olfr582
Gif	Gm15127	Grxcr2	Gm15127	Gm15093	Gm15093	Gm15093	Olfr1431	Slc22a27	Olfr297	Olfr262
Gm7903	Ott	Gm15093	Ott	Gm15085	Gm15085	Gm15085	Cylc1	Slc22a26	Arl13a	Olfr1431
AV320801	Gm15093	Gm15085	Gm15093	Gm15091	Loxhd1	Catsper1	Olfr76	Slc22a19	Lipm	Olfr76
Vmn2r75	Gm15085	Gm15091	Gm15085	Slc22a12	Gm15091	Gm15091	Olfr1428	Hrasls5	Lipn	Olfr1428
Olfr1425	Batf2	Htr4	Gm15091	Batf2	Skor2	2210420H20Rik	4933403O08Rik	Slc22a12	Lipk	Olfr1443
Olfr1424	Gm15091	Gm4841	Dynap	Catsper1	1700120E14Rik	Loxhd1	Satl1	Batf2	Lipo1	Olfr1444
Olfr1420	Catsper1	Gm4951	4930546C10Rik	2210420H20Rik	Dynap	Skor2	Olfr1444	Catsper1	Pdcd1lg2	Olfr1465
Olfr1418	2210420H20Rik	1700034E13Rik	Htr4	Samt2	4930546C10Rik	1700120E14Rik	Olfr1426	Samt2	A430078G23Rik	Olfr1454
Olfr1417	Loxhd1	Fam170a	Gm4841	Magea6	Htr4	Samt2	Gm15412	Magea6	D930032P07Rik	Olfr1463
Ms4a3	Skor2	Npy6r	Gm4951	Magea1	Gm4841	Magea6	Olfr1425	Magea1	Gm815	Olfr1462
Ms4a4b	Samt2	Spinkl	1700034E13Rik	Loxhd1	Gm4951	Magea1	Olfr1424	1700010I02Rik	Gm15023	Vmn2r121
Vmn2r76	Magea6	Gm10267	Fam170a	Skor2	Samt2	Dynap	Olfr1420	Gm10267	Pramel3	4932411N23Rik
Ms4a2	1110015O18Rik	Spink12	Samt2	Spink6	Magea6	4930546C10Rik	Cpxcr1	Pcdha9	Gm7903	Gm382
Olfr310	Gpr151	Spink6	Magea6	Gm94	Magea1	1110015O18Rik	H2afb1	Pcdhb16	AV320801	4930558G05Rik
Olfr309	Pcdha6	Gm94	Magea1	Pcdha6	1700034E13Rik	Kctd16	Olfr1418	Pcdhb14	Vmn2r87	Olfr1461
Ms4a6b	Pcdhb12	Gpr151	Npy6r	Pcdhb13	Fam170a	Pabpc2	Gm732	Pcdhb13	Tmc1	Tnmd
Kir3dl2	Pcdhb11	Samt2	Spinkl	Pcdhb11	Yy2	Pcdhga11	Cd4	Pcdhb12	Olfr307	Olfr576
Kir3dl1	4930433B08Rik	Magea6	Gm10267	Pcdhb10	Amelx	Cypt12	Olfr235	Pcdhb11	Olfr308	Olfr1445
Gm8369	Pcdhb10	Magea1	Yy2	Pcdhb8	Pcdhb13	Pcdhb5	Vmn2r77	Pcdhb10	Tas2r102	Olfr1453
Vmn2r69	Pcdhb8	Plac8l1	Tlr8	Pcdhb7	Pcdhb12	4930433B08Rik	Olfr304	Cpa3	1110035M17Rik	Olfr1451
Olfr1467	Pcdhb7	Pcdhb2	Pcdhb8	Pcdhb5	4933400A11Rik	Pcdhb4	Cntf	Pcdhb8	1190003J15Rik	Olfr1450
Gm732	Pcdhb5	Pcdhb1	Pcdhb7	Pcdhb4	Pcdha5	Pcdhb3	Olfr303	Pcdhb7	1190002F15Rik	Arl13a
Arr3	Pcdhb4	Pcdhac1	Amelx	Cpa3	Gm10745	Pcdhb2	Olfr301	Pcdhb5	1110058L19Rik	Olfr1449
Cyp2c67	Pcdhb3	Gm1720	Pcdha2	Pcdhb3	Pcdha4	Pcdhb1	Olfr1443	Spata16	1110057K04Rik	Olfr1448
Cyp2c39	Pcdhb2	Pmp2	Pcdha1	Pcdhb2	Slc7a12	Pcdhac1	Olfr1442	Pcdhb4	1110054M08Rik	Olfr1447
Cyp2c38	Pcdhb1	Gpr17	Eif4ebp3	Pcdhb1	Pcdha3	Pcdha12	Olfr299	Tnfsf10	Vmn2r70	Olfr1446
Otud6a	Cpa3	Ccdc178	Gm10745	Spata16	Pcdha2	Pcdha11	Mpeg1	Pcdhb3	1110038B12Rik	1700121L16Rik
Cyp2c29	Pcdhac1	Gm10745	Slc7a12	Pcdhac1	Pcdha1	Pcdha9	Olfr298	Pcdhb2	1700010D01Rik	Tmc1
Dgat2l6	Pcdha12	Slc7a12	Gm10549	Tnfsf10	Eif4ebp3	Pcdha8	Olfr297	Pcdhb1	1110028F11Rik	Cyp7a1
Awat1	Pcdha11	Dsg3	4930455D15Rik	Pcdha12	Gm9733	Pcdha7	Olfr1440	Pcdhac1	1200014J11Rik	Gm19557
P2ry4	Spata16	Dsg4	Gpr17	Pcdha11	Sirpb1a	Cpa3	Zcchc5	Gm1527	F630028O10Rik	Mageb1
Cyp2c66	Pcdha9	Dsg1b	Gm9733	Pcdha9	Sirpb1b	Pcdha6	Olfr294	Pcdha12	1110018G07Rik	Mageb18
Gm14812	Tnfsf10	Dsg1a	Sirpb1a	Pcdha8	Gm5150	Pcdha5	Olfr293	Pcdha11	1110008J03Rik	Gm5941
Cyp2c65	Pcdha8	Dsg1c	Sirpb1b	Pcdha7	Cypt12	Pcdha4	Olfr292	Pcdhb15	Olfr809	Gm15412
Gm15880	Pcdha7	Dsc1	Gm5150	Gm1527	4930433B08Rik	Pcdha3	Gpr174	Pcdhb17	Pgr15l	Gm15413
Gm614	Cypt12	Gm15328	Cypt12	Pcdhb12	Gm10549	Spata16	Olfr1436	Spink12	1110007C09Rik	Tectb
Speer9-ps1	Gm5150	Gm9733	4930433B08Rik	Pcdhb14	4930455D15Rik	Gm5150	Olfr1505	Pcdhb18	Olfr810	Ins1
Lipm	1700008P02Rik	Sirpb1a	Ccdc178	Gpr151	Gpr17	Sirpb1b	Tmc1	Spink6	1110001J03Rik	Gucy2d
Lipn	Sirpb1b	Sirpb1b	Dsg3	4930433B08Rik	Ccdc178	Sirpb1a	Vmn2r121	Gm94	1200011I18Rik	Synb
Lipk	Plac8l1	Gm5150	Dsg4	Plac8l1	Dsg3	Gm10745	4930595M18Rik	Gpr151	Olfr808	Gm14781
Lipo1	Grxcr2	Hrh4	Dsg1b	Grxcr2	Pcdha6	1700008P02Rik	Gm14744	Plac8l1	1100001G20Rik	Olfr520
Cyp2c40	1700010I02Rik	Cypt12	Dsg1a	Kctd16	Pcdha7	Pcdhgb7	5430402E10Rik	Pmp2	Mageb18	Olfr521
Cyp2c69	Kctd16	4930433B08Rik	Pcdha3	Pabpc2	Pcdha8	1700010I02Rik	Obp1a	Grxcr2	4932429P05Rik	1700010D01Rik
Gm20744	Pabpc2	4930455D15Rik	Pcdha4	Pcdhga11	1700010I02Rik	Pmp2	Gm5938	Kctd16	4930415L06Rik	1700039E22Rik
Gm10619	Pcdhga11	Gm10549	Pmp2	Pmp2	Asmt	Pcdhb19	Gm14743	Pabpc2	Gm44	Ucp3
Gm5941	Pcdhgb7	Eif4ebp3	1700008P02Rik	Pcdhgb7	Hnf4g	Pcdhb18	Fam47c	Pcdhga11	Vmn2r69	F630028O10Rik
Gm14548	Pmp2	4933400A11Rik	Pcdhb5	Gm10745	1110015O18Rik	Pcdhb17	Olfr291	Pcdhgb7	Gm5072	Speer9-ps1
Pira2	Gm10745	Pcdha12	4933400A11Rik	Slc7a12	Pcdhb11	Pcdhb16	Vmn2r65	Gm10745	Gm14781	Trpc2
Gm19557	Slc7a12	Tlr8	Asmt	Pcdhb19	Pcdhb10	Pcdhb15	4933411K16Rik	Slc7a12	Mageb5	Mageb5
Calhm1	Pcdhb19	Pcdha11	Hnf4g	Pcdhb18	1700008P02Rik	Gm9733	Gm2115	Gm9733	Mageb1	Gm5072
4933436H12Rik	Pcdhb18	Pcdha9	1110015O18Rik	Pcdhb17	Pcdhb8	Slc7a12	Vmn2r66	Sirpb1a	Gm5941	Olfr543
Gm6567	Pcdhb17	Pcdha8	Pcdhb4	Gm9733	Pcdhb7	Pcdhb14	Gm10415	Sirpb1b	1300002K09Rik	4930595M18Rik
1700039E22Rik	Pcdhb16	Amelx	Pcdhb3	Sirpb1a	Pcdhb5	Pcdhb13	5430427O19Rik	Gm5150	1500017E21Rik	5430402E10Rik
Agbl1	Pcdhb15	Pcdha7	Pcdhb2	Sirpb1b	Pcdha9	Pcdhb12	Samt3	Cypt12	1500016L03Rik	Obp1a
Cyp2c37	Pcdhb14	Pcdha6	Pcdhb1	Gm5150	Pcdhb4	Pcdhb11	Opalin	4930433B08Rik	1500012K07Rik	Gm5938
1700010D01Rik	Pcdhb13	Asmt	Pcdha5	Pcdhb16	Pcdhb3	Pcdhb10	Vmn2r67	Pcdhb19	1500012F01Rik	Gm14743
4933411K16Rik	Gm9733	1700010I02Rik	1700010I02Rik	Cypt12	Pcdhb2	Pcdhb8	4932429P05Rik	Gm21949	1500004A13Rik	0610007N19Rik
F630028O10Rik	Sirpb1a	Hnf4g	Pcdhac1	Pcdhb15	Pcdhb1	Pcdhb7	4930415L06Rik	Trem1	1500002O10Rik	Fam47c
Opalin	1700122O11Rik	1110015O18Rik	Pcdha12	Iqcj	Pcdhac1	Gm21949	Pbsn	A530064D06Rik	1300018J18Rik	Vmn1r186
Gm21057	Iqcj	Pcdha5	Pcdha11	Gm21949	Pmp2	Crisp3	4933430H16Rik	Lce3a	1300015D01Rik	Gm16367
Pgr15l	Gm21949	Pcdha4	Pcdha9	1700071M16Rik	Pcdha12	Rgag1	Arr3	Lce1m	1110001A16Rik	Lilra6
Cyp2c50	Lce3a	Pcdha3	Pcdha8	Flg2	Pcdha11	Lce1k	Ins1	Flg2	0610038L08Rik	Gm44
Cyp2c54	Flg2	1700008P02Rik	Pcdha7	Tdpoz2	Olfr128	2310050C09Rik	Agbl1	Rptn	Olfr816	2700089I24Rik
Pdcd1lg2	Rptn	Pcdha2	Pcdha6	Tdpoz1	Vmn2r1	Lce3a	Gm16367	Tdpoz2	Tas2r115	5430427O19Rik
D930032P07Rik	Msln	Pcdha1	Olfr124	Tdpoz4	Vmn2r4	Lce1m	Clec2g	Tdpoz1	Bmp10	Samt3
Olfr1469	Tdpoz2	Aadacl2	Olfr123	Tdpoz3	Sprr1a	Flg2	2700089I24Rik	Tdpoz4	Vmn2r72	Gm14548
Olfr1475	Tdpoz1	Sucnr1	Vmn2r1	Tdpoz5	Vmn1r237	Rptn	Klrb1b	Tdpoz3	Vmn2r74	Pira2
Olfr1490	Tdpoz4	Gm15127	Sprr2d	Gm9125	Vmn1r236	Tdpoz2	Kcnk18	Tdpoz5	Tectb	Kcnk18
Olfr1489	Tdpoz3	Fpr-rs6	Sprr2h	Gm10696	Vmn1r235	Tdpoz1	Gm21057	Gm9125	Vmn2r75	4932429P05Rik
Vmn2r65	Tdpoz5	Vmn2r103	Sprr1b	Rhbdl1	Lce1a2	Tdpoz4	Tectb	Gm10696	Ins1	4930415L06Rik
Olfr1487	Gm9125	S100a2	Sprr3	Lingo4	Lce1c	Tdpoz3	Gm15880	Rhbdl1	Vmn2r76	Pgr15l
Olfr1484	Gm10696	Vmn2r102	Sprr1a	Msln	Lce1e	Tdpoz5	1700039E22Rik	Lingo4	Gm19557	Olfr544
Olfr1480	Sstr5	Vmn2r101	Sprr4	Sstr5	Lce1g	Gm9125	Olfr1325	Msln	Calhm1	Olfr33
Olfr1477	Tpsb2	S100a8	Fpr-rs3	Tpsb2	Lce1k	Gm10696	Gm19557	Sstr5	Olfr813	Lipk
1700049E15Rik	Lingo4	Vmn2r100	Vmn2r110	Prss29	Kprp	Lingo4	Gm5936	Tpsb2	Dmrtc1c1	Olfr551
Vmn2r66	Prss29	Pglyrp4	Vmn2r109	Prss28	2310050C09Rik	Prss30	Calhm1	Prss29	1700031F05Rik	1700049E15Rik
Olfr1495	Prss28	Pglyrp3	Lce1a2	Prss34	Lce3a	Dcpp2	Gm20744	Prss28	Dmrtc1a	Olfr554
Olfr1474	Prss34	Vmn2r99	Lce1c	Prss30	Vmn1r233	Prss21	Smim9	Prss34	1700018G05Rik	E330012B07Rik
Zcchc5	Prss30	Sprr2a2	Lce1e	Dcpp2	Lce1m	Prss32	Adamtsl3	Prss30	Olfr310	Lipm
Olfr1472	Dcpp2	Sprr2d	Lce1g	Prss21	Flg2	Vmn2r117	4933406J10Rik	Zbtb9	Olfr815	Olfr555
Vmn2r67	Prss21	Sprr2e	Lce1k	Prss32	Rptn	Vmn2r116	Gm44	2310050C09Rik	1700039E22Rik	Lipn
E330012B07Rik	Lce1m	Sprr2h	Kprp	Rptn	Vmn1r231	Kprp	Gm5072	Prss21	Olfr309	Olfr556
Gpr174	2310050C09Rik	Sprr1b	2310050C09Rik	Lce1m	Tdpoz2	Lce1g	Gm14781	Kprp	Kcnk18	Dmrtc1c1
Olfr1471	Vmn2r117	Sprr3	Lce3a	Vmn2r116	Tdpoz1	Vmn2r114	Pdcd1lg2	S100a2	2700089I24Rik	Gm6313
Vmn2r68	Kprp	Sprr1a	Vmn2r108	Lce3a	Tdpoz4	Lce1e	Vmn2r75	1700030A11Rik	Gm14812	1700031F05Rik
Olfr1491	S100a2	Sprr4	Lce1m	Clpsl2	Sprr4	Sstr5	F630028O10Rik	S100a8	P2ry4	Dmrtc1a
Olfr1496	Zbtb9	Vmn2r98	Flg2	Pglyrp4	Sprr3	S100a2	Lipm	Pglyrp4	0610031J06Rik	1700018G05Rik
Adamtsl3	S100a8	Vmn2r97	Sprr2e	Pglyrp3	Prss34	Tpsb2	Lipn	Pglyrp3	0610012H03Rik	Lipo1
Tmc1	Pglyrp4	Vmn2r104	Sprr2a2	Sprr2a2	Sprr1b	S100a8	Pgr15l	Clpsl2	0610011F06Rik	Pdcd1lg2
4933406J10Rik	Pglyrp3	Vmn2r105	Prss21	Sprr2d	Dcpp2	Prss29	Lipk	Sprr2a2	0610010B08Rik	Olfr557
4933430H16Rik	Sprr2a2	Vmn2r116	Vmn1r226	Sprr2e	Prss21	Pglyrp4	Lipo1	Sprr2d	Otud6a	D930032P07Rik
Dmrtc1c1	Sprr2d	Vmn2r106	Vmn2r117	Sprr2h	Prss32	Pglyrp3	Vmn2r76	Sprr2e	0610009L18Rik	Gm815
1700031F05Rik	Sprr2e	Vmn2r114	Vmn2r116	Sprr1b	Vmn2r117	Prss28	Gm14812	Sprr2h	Dgat2l6	Olfr549
Dmrtc1a	Sprr2h	Vmn2r113	Vmn2r115	Sprr3	Vmn2r116	Sprr2a2	Mageb5	Sprr1b	Awat1	Cyp2c65
1700018G05Rik	Sprr1b	Vmn2r112	Vmn2r114	Sprr1a	Vmn2r115	Sprr2d	Olfr310	Sprr3	Olfr887	4933411K16Rik
Gm815	Sprr3	Vmn2r111	Vmn2r113	Sprr4	Vmn2r114	Sprr2e	D930032P07Rik	Sprr1a	Gm614	Cyp2c50
Gm6313	Sprr1a	Gm10509	Vmn2r112	Zbtb9	Vmn2r113	Sprr2h	Olfr309	Sprr4	0610009D07Rik	Gm14812
Gm2115	Sprr4	Vmn1r237	Vmn2r111	Lce1a2	S100a2	Sprr1b	Otud6a	Lce1a2	0610009B14Rik	Olfr547
Olfr1497	Rhbdl1	Vmn1r236	Gm10509	Lce1c	Vmn2r112	Sprr3	Gm815	Lce1c	0610008F07Rik	Opalin
Foxb2	Lce1a2	Vmn1r235	Vmn1r237	Lce1e	Vmn2r111	Sprr1a	Dgat2l6	Lce1e	0610007N19Rik	Otud6a
Olfr1505	Lce1c	Vmn1r233	Vmn1r236	Lce1g	S100a8	Sprr4	Awat1	Lce1g	Vmn1r186	Dgat2l6
Olfr1502	Lce1e	Vmn1r231	Vmn1r235	Lce1k	Gm10509	Prss34	P2ry4	Lce1k	Gm16367	Awat1
Olfr1501	Lce1g	Vmn1r229	Vmn1r233	Kprp	Pglyrp4	Lce1a2	1700010D01Rik	Dcpp2	Vmn2r71	P2ry4
Olfr1500	Lce1k	Vmn1r228	S100a2	2310050C09Rik	Pglyrp3	Lce1c	Vmn2r74	Prss32	Olfr812	Arr3
Olfr291	Prss32	Vmn1r226	Vmn1r231	Vmn2r117	Sprr2a2	Vmn2r115	Vmn2r72	9830107B12Rik	Olfr1477	Cyp2c54
Olfr1499	Vmn2r116	Fpr-rs3	Vmn1r229	Vmn2r115	Sprr2d	Vmn2r113	Vmn2r71	Vmn2r107	Olfr1475	Cyp2c66
1700121L16Rik	1700071M16Rik	Vmn2r110	S100a8	Otol1	Sprr2e	Pgk2	Mageb1	Vmn2r105	Olfr1474	Cyp2c37
D6Ertd474e	Vmn2r105	Vmn2r109	Vmn1r228	Fpr-rs6	Sprr2h	Vmn2r103	Mageb18	Fpr-rs6	1700010I02Rik	Cyp2c69
Olfr297	Vmn2r104	Vmn2r108	Pglyrp4	Vmn2r103	Tdpoz3	Vmn2r101	Gm5941	Vmn2r104	4933400A11Rik	Cyp2c40
Olfr294	Vmn2r103	Vmn1r224	Pglyrp3	Vmn2r102	Tdpoz5	Vmn2r100	Cyp2c50	Vmn2r103	Asmt	Cyp2c67
Gm5150	Vmn2r102	Vmn2r107	Rptn	Vmn2r101	Gm9125	Vmn2r99	Cyp2c54	Vmn2r102	Hnf4g	Cyp2c39
Pcdhb1	Vmn2r101	Vmn2r96	Vmn1r224	Vmn2r100	Gm10696	Vmn2r98	Cyp2c37	Vmn2r101	1110015O18Rik	Cyp2c38
Pcdhac1	Vmn2r100	Lce1a2	Tdpoz2	Hist2h2aa2	Vmn2r95	Vmn2r97	Cyp2c69	Vmn2r100	2310069B03Rik	Gm614
Pcdha12	Vmn2r99	Lce1c	Tdpoz1	Vmn2r99	Vmn2r93	Vmn2r96	Cyp2c40	Hist2h2aa2	1700008P02Rik	Cyp2c29
Pcdha11	Vmn2r98	Lce1e	Vmn2r92	Vmn2r98	Vmn2r94	Vmn2r95	Cyp2c67	Vmn2r99	Loxhd1	Olfr1427
Pcdha9	Vmn2r97	Fpr3	Vmn2r91	Vmn2r97	Vmn2r92	Vmn2r93	Cyp2c39	Vmn2r98	4930467E23Rik	Olfr1426
Gm9733	Vmn2r96	Fpr2	Vmn2r124	Vmn2r96	Vmn2r91	Vmn2r94	Cyp2c38	Vmn2r97	Skor2	Olfr1425
Sirpb1a	Vmn2r95	Fpr1	Fpr3	Fcgr1	Vmn2r124	Vmn2r92	Cyp2c29	Vmn2r96	Amelx	Gm10267
Sirpb1b	Vmn2r93	Vmn2r90	Fpr2	BC107364	Fpr3	Vmn2r91	Vmn2r68	Fcgr1	Gm15319	Prb1
Pcdha8	Hist2h2aa2	Gm7168	Fpr1	Vmn2r95	Fpr2	Vmn2r124	Cyp2c66	BC107364	1700120E14Rik	Tas2r114
Pcdhb3	Vmn2r94	Tcp10c	Vmn2r90	Vmn2r93	Fpr1	Fpr3	Cyp2c65	Vmn2r95	Olfr521	Tas2r106
Cypt12	Vmn2r92	Smok2b	Gm7168	Vmn2r94	Vmn2r90	Fpr2	Vmn2r69	Vmn2r93	Gm21119	Tas2r107
Pcdha7	Vmn2r91	Smok2a	Tcp10c	Vmn2r92	Gm7168	Fpr1	Vmn2r70	Vmn2r94	AY761185	Tas2r130
Prpmp5	Vmn2r124	Tcp10b	Smok2b	Vmn2r91	Tcp10c	Vmn2r90	Olfr1417	Vmn2r92	Ucp3	Npy6r
4930433B08Rik	Fcgr1	Gpr31b	Smok2a	Vmn2r124	Smok2b	Hist2h2aa2	4932411N23Rik	Vmn2r91	Defa21	Spinkl
Pcdha6	BC107364	Mrgprh	Tcp10b	Fpr3	Ctss	Gm7168	1110015O18Rik	Vmn2r106	1700009C05Rik	Olfr638
Pcdha5	Fpr3	1700110C19Rik	Gpr31b	Fpr2	Smok2a	Tcp10c	Pcdhga11	Vmn1r224	Olfr520	Spink12
Pcdha4	Fpr-rs6	Ccr6	Mrgprh	Vmn2r104	Tcp10b	Vmn2r102	Magea6	Vmn2r117	2210420H20Rik	Prh1
Pcdha3	Vmn2r106	Psg20	1700110C19Rik	Vmn2r105	Gpr31b	Vmn2r104	Olfr593	Vmn2r108	Pmp2	Spink6
Pcdhb2	Vmn2r115	Ttll2	Ctss	Vmn2r114	Mrgprh	Vmn2r112	Magea1	Vmn2r116	BB014433	Gm1720
Slc7a12	Vmn2r107	Tcp10a	Ccr6	Vmn2r106	1700110C19Rik	Fpr-rs6	Usp17ld	Vmn2r115	Slc22a12	Klra2
Pcdha1	Vmn2r114	Gm1604b	Gm9992	Vmn2r113	Vmn2r96	Vmn2r111	Plac8l1	Vmn2r114	Gucy2d	Klra1
Pcdhb12	Vmn2r113	Nox3	Ttll2	Vmn2r112	Vmn2r97	Gm10509	Grxcr2	Vmn2r113	Kap	Tlr8
Pcdhb18	Vmn2r112	Cldn20	Vmn2r94	Ctss	Vmn2r98	Vmn1r237	Kctd16	Ctss	Batf2	Klra3
Pcdhb17	Vmn2r111	Lingo4	Vmn2r93	Vmn2r111	Vmn1r224	Vmn1r236	Pabpc2	Vmn2r112	1700029H14Rik	Gm94
Tas2r115	Gm10509	Vmn2r124	Vmn2r95	Gm10509	Vmn1r229	Vmn1r235	Yy2	Vmn2r111	Catsper1	Klra10
Pcdhb16	Vmn1r237	Vmn2r91	Fpr-rs6	Vmn1r237	Vmn1r228	Vmn1r233	Gpr151	Gm10509	Ace2	Prpmp5
Pcdhb15	Vmn1r236	Rptn	Tdpoz4	Vmn1r236	Vmn1r226	Vmn1r231	Pcdhgb7	Vmn1r237	AF366264	Fam170a
Pcdhb14	Ctss	Lce1g	Tdpoz3	Vmn1r235	Fpr-rs3	Vmn1r229	Klhl34	Vmn1r236	Defb40	Klra7
Tas2r121	Vmn1r235	Lce1k	Tdpoz5	Vmn1r233	Lingo4	Vmn1r228	Olfr596	Vmn1r235	Defb5	Tas2r113
Pcdhb13	Vmn1r233	Kprp	Gm9125	Vmn1r231	Vmn2r110	Vmn1r226	Olfr597	Vmn1r233	Defb37	Olfr64
Pmp2	Vmn1r231	2310050C09Rik	Gm10696	Vmn1r229	Vmn2r109	Fpr-rs3	Tmem72	Vmn1r231	Defb38	Olfr65
Pcdhb4	Vmn1r229	Lce3a	Vmn2r107	Vmn1r228	Vmn2r108	Vmn2r110	Olfr598	Vmn1r229	Defb12	Olfr631
Pcdhb11	Vmn1r228	Vmn2r95	Vmn2r106	Vmn1r226	Vmn2r107	Vmn2r109	Olfr600	Vmn1r228	Catsperg2	Htr4
Pcdhb10	Vmn1r226	Lce1m	Vmn2r105	Fpr-rs3	Vmn2r99	Vmn2r108	Olfr215	Vmn1r226	Defb34	Kap
Tas2r120	Fpr-rs3	Flg2	Lingo4	Vmn2r110	Vmn2r106	Vmn1r224	Samt2	Fpr-rs3	Gm1720	Tas2r103
Prh1	Vmn2r110	Vmn2r93	Vmn2r96	Vmn2r109	Vmn2r105	Vmn2r107	Gm94	Vmn2r110	Defb4	Tas2r131
Pcdhb8	Vmn2r109	Vmn2r92	Vmn2r104	Vmn2r108	Fpr-rs6	Ctss	Gm15091	Vmn2r109	Tlr8	Tas2r125
Pcdhb7	Vmn2r108	Tdpoz2	Vmn2r103	Vmn1r224	Vmn2r104	Vmn2r106	Olfr584	Glp1r	Defa23	Tas2r116
Pcdhb5	Vmn1r224	Tdpoz1	Vmn2r102	Vmn2r107	Vmn2r103	Vmn2r105	Olfr576	Pglyrp2	Dynap	Ace2
Gm10745	Clpsl2	Tdpoz4	Vmn2r101	S100a8	Vmn2r102	Msln	Olfr577	Cyp4f39	Gm15348	Gm4841
Pcdha2	1700030A11Rik	Tdpoz3	Vmn2r100	S100a2	Vmn2r101	Rhbdl1	Olfr578	Olfr131	Defa5	Gm4951
Prb1	Glp1r	Tdpoz5	Vmn2r99	1700030A11Rik	Vmn2r100	Zbtb9	Gm4841	Npy2r	Olfr547	Tas2r136
1700010I02Rik	Olfr129	Gm9125	Vmn2r98	Olfr761	Prss30	Olfr125	Gm4951	Olfr129	Cpa3	1700034E13Rik
Gm10556	Olfr128	Gm10696	Vmn2r97	Npy2r	Prss28	Rxfp1	Olfr582	Olfr761	Fam170a	Tas2r102
Dsg1c	Olfr126	Vmn2r94	Prss32	Olfr126	Vmn2r5	Olfr123	1700034E13Rik	Olfr128	Olfr549	Tas2r115
Dsc1	Olfr125	Vmn2r115	Dcpp2	Olfr125	Olfr109	Olfr122	Olfr583	Olfr126	4931417E11Rik	Tas2r121
Gm15328	Olfr124	Vmn2r117	Olfr122	Olfr124	Olfr107	Olfr121	Fam170a	Olfr125	Defa22	Tas2r120
Hrh4	Npy2r	Olfr118	Olfr103	Olfr123	Olfr103	Olfr120	Olfr591	Olfr124	Spata16	Gpr151
Klra10	Olfr123	Olfr97	Olfr101	Olfr122	Otol1	Olfr119	Olfr585	Olfr123	Defa3	Amelx
Klra7	Olfr122	Olfr94	Olfr99	Olfr121	Gm6634	Olfr118	Olfr586	Olfr122	Olfr551	Olfr1424
Kcnmb3	Olfr121	Olfr93	Olfr98	Olfr120	Slitrk3	Olfr117	Olfr589	Olfr121	1700034E13Rik	Pcdhb12
4921524L21Rik	Olfr120	Olfr92	Olfr97	Olfr119	Gm20754	Olfr116	Npy6r	Olfr120	Tnfsf10	Pcdhb18
Vmn1r238	Olfr119	Olfr91	Olfr96	Olfr118	4930509J09Rik	Npy2r	Spinkl	Olfr119	Gm7849	Pcdhb17
Dsg1a	Olfr118	Iqcj	Olfr94	Olfr117	Olfr102	Olfr114	Gm10267	Olfr118	Npy6r	Pcdhb16
Gm20854	Olfr117	Gm21949	Otol1	Olfr116	Gm20356	Olfr113	Spink12	1700036G14Rik	Gm7861	Gm10745
Klra9	Olfr116	1700031A10Rik	Gm6634	Olfr114	Serpini2	Olfr112	Spink6	Olfr117	Spinkl	Pcdhb15
Gm20917	Olfr114	H2-M10.5	Slitrk3	Olfr113	Olfr101	Olfr111	Olfr214	Olfr116	Gm10267	Slc7a12
4930419G24Rik	Olfr113	H2-M1	Gm20754	1700036G14Rik	Olfr99	Olfr110	Olfr211	Olfr114	Gm1527	Pcdhb14
Ssty2	Olfr112	H2-M9	4930509J09Rik	Olfr112	Olfr98	H2-M2	Olfr603	Olfr113	Spink12	Pcdhb13
Gm20736	Olfr111	H2-M11	Gm20356	Olfr111	Fstl5	Olfr109	Olfr615	Olfr112	Gm14851	Pcdhb11
Gm21943	Olfr110	Otol1	Serpini2	Olfr110	Olfr97	Olfr108	Olfr611	Olfr130	Reg3b	Klrc3
Sly	1700036G14Rik	Gm6634	Olfr93	H2-M2	4921511C10Rik	Olfr107	Pcdhb1	Olfr132	Gm20594	Pcdhb10
Samd7	Olfr761	Slitrk3	Olfr92	Olfr128	Gm17359	Olfr124	Olfr612	Cyp4f40	Olfr544	Klrd1
Dsg1b	Olfr130	Gm20754	Olfr91	Olfr129	Olfr96	Olfr126	Pcdhac1	Olfr134	4930546C10Rik	Pcdhb8
Eif4ebp3	Pglyrp2	4930509J09Rik	Fstl5	Glp1r	Olfr94	Clpsl2	Gm1720	1700122O11Rik	Gm20362	Pcdhb7
Tnfsf10	Rxfp1	H2-M10.3	4921511C10Rik	Olfr130	Olfr108	Gm17359	Olfr613	Otol1	Trpc2	Gm9733
Tas2r114	Otol1	Gm20356	Gm17359	Gm6634	H2-M2	Olfr136	Pcdha12	Gm6634	Gm10745	Sirpb1a
Cpa3	Gm6634	Serpini2	Olfr102	Slitrk3	Prss29	Olfr138	Tlr8	Slitrk3	Slc7a12	Sirpb1b
Tas2r106	Slitrk3	Olfr96	Olfr107	Gm20754	Olfr110	Olfr135	Pcdha11	Gm20754	Olfr543	Gm5150
Tas2r107	Gm20754	Olfr98	Prss30	4930509J09Rik	Vmn2r6	Olfr134	Usp17lc	4930509J09Rik	Htr4	Pcdhb19
Gm10549	4930509J09Rik	Prss32	Olfr108	Gm20356	Vmn2r7	Olfr132	Olfr616	Gm20356	Defa25	Pmp2
Spata16	Crisp1	Olfr99	Vmn2r4	Serpini2	Olfr126	Otol1	Pcdha9	Serpini2	Gm9733	Plac8l1
4930455D15Rik	Gm20356	Olfr117	Vmn2r5	Crisp1	Olfr125	Gm6634	Pcdha8	1700071M16Rik	Gm4951	1700008P02Rik
Tas2r130	Serpini2	Olfr116	Vmn2r6	Fstl5	Olfr124	Slitrk3	Amelx	Fstl5	Sirpb1a	Grxcr2
Gpr17	Crisp3	Olfr114	Vmn2r7	Crisp3	Olfr123	Gm20754	Pcdha7	4921511C10Rik	Sirpb1b	4933400A11Rik
Dsg4	Pgk2	Olfr113	Olfr121	4921511C10Rik	Olfr122	4930509J09Rik	Pcdha6	Gm17359	Gm5150	Asmt
Olfr33	Olfr136	Olfr112	Olfr120	Gm17359	Olfr121	Olfr131	4933400A11Rik	Crisp1	Reg3a	Hnf4g
Olfr559	Fstl5	Olfr111	Olfr119	Pgk2	Olfr120	Gm20356	Asmt	Crisp3	Cypt12	1110015O18Rik
Klra2	Olfr138	Olfr110	Olfr118	Olfr136	Olfr119	Serpini2	Pcdhb2	Rxfp1	Reg3d	Kctd16
Klra1	4921511C10Rik	H2-M2	Olfr117	Olfr138	Olfr118	Olfr130	Pcdhb3	Pgk2	4930433B08Rik	Pabpc2
Ccdc178	Gm17359	Olfr109	Olfr116	Olfr135	Olfr117	Olfr129	Pcdhb4	Olfr136	Gm4841	Pcdhga11
Gm1527	Olfr135	Vmn2r1	Olfr114	Rxfp1	Olfr116	Olfr761	Olfr610	Olfr138	Gm15350	Pcdhgb7
Klra3	Olfr134	Olfr108	Olfr113	Olfr134	Iqcj	Fstl5	Pcdhb19	Olfr135	Atp6v1b1	Klrc2
Dsg3	Olfr132	Vmn2r4	Olfr112	Olfr132	Gm21949	Olfr128	Pcdhb18	Olfr111	Il1rapl2	1700010I02Rik
Pcdhb19	Olfr131	Vmn2r5	Olfr111	Olfr131	Olfr114	4921511C10Rik	Pcdhb17	Olfr110	Mpeg1	Klra9
Tas2r102	H2-M2	Vmn2r6	Olfr110	Olfr109	Olfr113	Olfr103	Pcdhb16	H2-M2	Olfr1444	Klra8
Slc22a12	Olfr109	Vmn2r7	H2-M2	Olfr108	Olfr112	Olfr102	Pcdhb15	Fcrls	Vmn2r78	Klra4
4930546C10Rik	Olfr108	Olfr107	Iqcj	Olfr107	Olfr111	Olfr101	Pcdhb14	H2-M10.3	Cntf	Klra17
Slco1b2	Olfr107	Olfr103	Gm21949	Olfr103	Olfr93	Olfr99	Pcdhb13	Rxfp4	Tas2r125	Gm156
1700120E14Rik	H2-M10.2	Olfr102	Olfr109	Rxfp4	Rxfp1	4833427F10Rik	Olfr605	H2-M10.1	Rgag1	Klri2
Gm15412	Gm7030	Olfr101	1700031A10Rik	Gm7030	Olfr92	Gm9573	Pcdhb12	H2-M10.2	Olfr1443	Klrc1
Capza3	Rxfp4	H2-M10.1	Rxfp1	Gm6034	Olfr91	Rxfp4	Pcdhb11	Gm7030	Olfr1442	Klhl34
Plcz1	Gm6034	H2-M10.2	H2-M10.5	4833427F10Rik	Ttc24	Ly6g5c	Pcdhb10	Gm6034	Cd209b	Olfr66
Pik3c2g	4833427F10Rik	Fstl5	H2-M1	Gm9573	Gm4461	Cyp21a1	Ace2	4833427F10Rik	Cd209c	Yy2
Dynap	Gm9573	4921511C10Rik	Olfr55	Ly6g5c	Olfr239	Btnl6	Olfr606	Gm9573	Olfr1445	Slco1b2
Rergl	Ly6g5c	Lrrc71	Morc2b	Cyp21a1	Olfr55	Btnl4	Pcdhb8	Ly6g5c	Olfr1440	Olfr591
Gm15413	Cyp21a1	Cyp4f39	4921501E09Rik	Btnl6	Morc2b	H2-Ob	Pcdhb7	Cyp21a1	Olfr1436	Gm6614
Loxhd1	Btnl6	Pglyrp2	Cyp4f14	Btnl4	4921501E09Rik	Gm4461	Olfr609	Btnl6	Olfr235	Ms4a13
Samt2	Btnl4	Glp1r	Cyp4f40	H2-Ob	Cyp4f14	Olfr239	Pcdhb5	Btnl4	Olfr262	1700025F22Rik
Magea6	H2-Ob	Ttc24	Cyp4f39	Gm4461	Cyp4f40	Olfr55	Htr4	H2-Ob	Olfr1431	Slco1a1
Magea1	Gm4461	1700030A11Rik	Pglyrp2	Olfr239	Rxfp4	Morc2b	Olfr575	Gm4461	Gm15114	1700017D01Rik
Htr4	Olfr239	Clpsl2	Rxfp4	Olfr55	Cyp4f39	4921501E09Rik	Gm382	Olfr239	Gm15127	Slco1a4
Yy2	Olfr55	Zbtb9	Glp1r	Morc2b	Pglyrp2	Cyp4f14	Slc22a27	Olfr55	Olfr76	Ms4a18
Gucy2d	Morc2b	Rhbdl1	1700030A11Rik	4921501E09Rik	Glp1r	Cyp4f40	Pramel3	Morc2b	Tas2r113	Olfr593
Klhl34	4921501E09Rik	Rxfp4	Clpsl2	Cyp4f14	1700030A11Rik	Cyp4f39	Gm7903	4921501E09Rik	Olfr1446	Serpina7
Gm4841	Cyp4f14	Msln	Zbtb9	Cyp4f40	Clpsl2	Pglyrp2	AV320801	Cyp4f14	Gm15093	Usp17ld
Skor2	Cyp4f40	Sstr5	Rhbdl1	Cyp4f39	Zbtb9	Glp1r	Vmn2r23	H2-M11	Vmn2r77	Olfr596
Slco1a4	Cyp4f39	Tpsb2	Msln	Pglyrp2	Rhbdl1	1700030A11Rik	Vmn2r22	H2-M9	Serpina7	Capza3
Olfr520	H2-M10.1	Prss29	Sstr5	H2-M10.2	Msln	Gm6034	Vmn2r21	H2-M1	Olfr1472	Plcz1
Vmn2r78	H2-M10.3	Prss28	Tpsb2	H2-M10.1	Sstr5	Gm7030	Vmn2r20	Olfr99	Cd209a	Pik3c2g
Olfr293	H2-M11	Prss34	Prss29	H2-M10.3	Tpsb2	H2-M10.2	Vmn2r19	Olfr109	Olfr1471	Rergl
Batf2	Olfr96	Prss30	Prss28	Olfr96	H2-Ob	Fcrls	Slc22a26	Fcrl5	Olfr1469	Slc22a27
Rgag1	Olfr103	Dcpp2	Prss34	Fcrls	Btnl4	1700036G14Rik	Vmn2r24	Olfr108	Olfr1467	Slc22a26
5330439B14Rik	Olfr102	Prss21	Ttc24	Olfr102	Btnl6	Olfr98	Slc22a19	Olfr107	Olfr1466	Ms4a4c
Olfr292	Olfr101	Cyp4f40	Olfr239	Fcrl5	H2-M10.2	Olfr97	Hrasls5	Lrrc71	Olfr1465	Il1rapl2
Catsper1	Olfr99	Cyp4f14	Gm4461	Olfr101	1700031A10Rik	Olfr96	Clec4d	Olfr103	Olfr1463	4930546C10Rik
Vmn2r77	Fcrls	Fcrl5	4833427F10Rik	Olfr99	Npy2r	Olfr94	Clec4b2	Olfr102	Olfr1447	Gif
Gys2	Olfr98	Cyp21a1	H2-M9	Lrrc71	H2-M10.5	Olfr93	Slc22a12	Olfr101	Olfr1462	5330439B14Rik
Vmn2r79	Fcrl5	Gm17359	H2-M11	Olfr98	H2-M1	Olfr92	Clec4b1	Olfr98	Olfr1461	Olfr1420
Slco1a1	Olfr97	Gm7030	H2-M10.3	Olfr97	H2-M9	Olfr91	Clec4a3	H2-M10.5	Olfr1454	Olfr583
Gm15114	Lrrc71	Gm6034	Npy2r	Olfr94	H2-M11	Fcrl5	Kir3dl2	Olfr97	Olfr1453	Olfr1418
Gm15127	H2-M9	Rxfp1	H2-M10.1	H2-M11	H2-M10.3	Ttc24	Gm15023	Olfr96	Olfr1451	Kir3dl2
Ott	Olfr94	4833427F10Rik	H2-M10.2	Olfr93	H2-M10.1	Lrrc71	Vmn2r25	Olfr94	Olfr1450	Kir3dl1
Gm15093	Olfr93	Gm9573	Gm7030	Olfr92	Gm7030	1700031A10Rik	Olfr574	Olfr93	Olfr1449	Olfr1417
Gm15085	Olfr92	Npy2r	Gm6034	Olfr91	Cyp21a1	H2-M10.5	Gm8369	Olfr92	Olfr1448	Olfr584
Gm15091	Olfr91	Ly6g5c	Gm9573	Ttc24	1700036G14Rik	H2-M1	4930558G05Rik	Ttc24	Ott	Glra4
Gm6614	1700031A10Rik	Btnl6	H2-Ob	1700031A10Rik	Gm6034	H2-M9	Gm15413	Olfr91	Gm15085	Ms4a4b
2210420H20Rik	Ttc24	Fcrls	1700036G14Rik	H2-M10.5	4833427F10Rik	H2-M11	Tnmd	1700031A10Rik	Hrasls5	Ms4a3
Gm4951	H2-M10.5	Btnl4	Ly6g5c	H2-M1	Gm9573	H2-M10.3	Gif	1700025F22Rik	Gm15412	Gys2
1700034E13Rik	H2-M1	H2-Ob	Cyp21a1	H2-M9	Fcrls	H2-M10.1	Ms4a3	Ms4a4c	1700025F22Rik	Ms4a2
1700008P02Rik	Ms4a18	1700036G14Rik	Fcrls	Rgag1	Fcrl5	Slc22a19	Ms4a2	Olfr325	1700017D01Rik	Olfr585
Tas2r131	1700017D01Rik	Gm4461	Fcrl5	Ms4a18	Lrrc71	Slc22a26	Ms4a6b	1700034F02Rik	Ms4a18	Ms4a6b
Pcdhga11	1700025F22Rik	Olfr239	Btnl6	1700017D01Rik	Ly6g5c	BC107364	Arl13a	1700030M09Rik	B930025P03Rik	Olfr586
Pcdhgb7	F9	Olfr55	Btnl4	F9	Gm15114	1700026D08Rik	Gucy2d	Gm1140	Samt2	Gm8369
Gm1720	1700027J07Rik	Morc2b	Lrrc71	Gm7073	Rgag1	F9	Ms4a18	Gm14692	Magea6	Olfr589
Olfr556	Gm7073	4921501E09Rik	Gm15114	1700027I24Rik	Gm9992	1700024P03Rik	Ms4a4b	4933436I01Rik	Gm10445	Rgag1
Olfr557	1700027I24Rik	Ott	1700120E14Rik	Cdr1	1700022H16Rik	1700024F13Rik	Ms4a4c	1700030F18Rik	Magea1	Slc22a19
Tlr8	Cdr1	Gm15114	Skor2	1700026L06Rik	Cd40lg	Gm7073	C1rb	1700030C10Rik	Tas2r103	Hrasls5
Kap	1700026L06Rik	Kcnj6	1700019L03Rik	1700026D08Rik	1700021K19Rik	1700023L04Rik	1700013D24Rik	1700028E10Rik	4930453L07Rik	1700120E14Rik
Tas2r103	1700026D08Rik	1700013G23Rik	1700019G17Rik	Ctag2	1700019O17Rik	Cdr1	Ms4a13	1700028B04Rik	Tex29	2210420H20Rik
Tas2r125	Ctag2	1700012D14Rik	1700016L04Rik	1700025E21Rik	1700019M22Rik	1700023E05Rik	1700025F22Rik	1700027J07Rik	Yy2	Olfr616
Pabpc2	1700025E21Rik	1700012D01Rik	Cd40lg	Gm1140	1700019L03Rik	1700023A16Rik	1700017D01Rik	1700027I24Rik	Klhl34	Olfr617
Amelx	Gm1140	1700012B15Rik	1700015E13Rik	Gm14692	1700019G17Rik	Ctag2	Vmn2r27	1700026L06Rik	Gm15413	Olfr618
4933400A11Rik	Gm14692	Brs3	1700013G23Rik	4933436I01Rik	1700016L04Rik	1700022P22Rik	Kir3dl1	4930567H17Rik	Spaca7	Olfr619
Asmt	4933436I01Rik	1700011J10Rik	1700012L04Rik	1700024P03Rik	1700015E13Rik	Gm1140	Batf2	1700026D08Rik	Slc22a27	Loxhd1
Hnf4g	1700024P03Rik	1700011E24Rik	1700012D14Rik	1700024F13Rik	F9	Gm14692	Olfr520	1700025E21Rik	Slc22a26	Skor2
1110015O18Rik	1700024F13Rik	Cd40lg	1700012D01Rik	1700023L04Rik	1700013G23Rik	4933436I01Rik	Olfr569	1700024P03Rik	Slc22a19	Olfr620
Tas2r113	1700023L04Rik	1700011B04Rik	1700012B15Rik	1700023E05Rik	1700012L04Rik	1700022H16Rik	Skor2	1700024F13Rik	Ms4a13	Olfr622
Tas2r116	1700023E05Rik	1700011A15Rik	1700011J10Rik	1700023A16Rik	Gm7073	1700022A21Rik	Olfr560	1700023L04Rik	Gm5878	Slc22a12
Tas2r136	1700023A16Rik	1700009P17Rik	F9	1700022P22Rik	1700012D14Rik	1700021K19Rik	1700120E14Rik	1700023E05Rik	Cd209f	Olfr623
Olfr555	1700022P22Rik	1700008I05Rik	1700011E24Rik	1700022H16Rik	Cdr1	1700019O17Rik	Olfr561	1700023A16Rik	Olfr1418	Samt2
Kctd16	1700022H16Rik	1700008F21Rik	1700011B04Rik	4930567H17Rik	1700012D01Rik	1700019M22Rik	Rgag1	Ctag2	Olfr1428	Magea6
Olfr521	4930567H17Rik	1700008A04Rik	Gm7073	1700022A21Rik	1700012B15Rik	1700019L03Rik	Olfr564	1700040N02Rik	Gm15091	Olfr69
Spink12	1700028B04Rik	1700007J10Rik	1700011A15Rik	1700027J07Rik	Ctag2	1700025E21Rik	Olfr566	Magea10	Vmn2r79	Magea1
Ucp3	1700028E10Rik	F9	Cdr1	1700028B04Rik	1700011J10Rik	1700026L06Rik	Olfr568	Cdr1	Olfr1427	Olfr68
Trpc2	1700021K19Rik	1700003M02Rik	1700009P17Rik	1700019O17Rik	Gm1140	4930567H17Rik	Dynap	1700071K01Rik	Olfr1426	Dynap
Fam170a	1700030C10Rik	Gm7073	1700008I05Rik	1700028E10Rik	1700022A21Rik	1700027I24Rik	Glra4	1700066O22Rik	Olfr1425	Olfr67
Olfr543	1700058G18Rik	1700003G18Rik	Ctag2	1700055N04Rik	Brs3	1700051A21Rik	Olfr570	1700066J24Rik	Olfr1424	Olfr615
Olfr544	Gm16405	Cdr1	Brs3	Gm16405	4933436I01Rik	1700049L16Rik	4930546C10Rik	1700065I17Rik	Olfr1420	Olfr613
Npy6r	Gm16430	1700012L04Rik	1700019M22Rik	Gm16430	1700022P22Rik	1700049G17Rik	Olfr572	Brs3	Olfr1417	Olfr612
Spinkl	Slxl1	1700015E13Rik	1700080O16Rik	Slxl1	1700030M09Rik	Gm16405	Gm15114	1700065I16Rik	Slc10a2	Olfr611
Gm10267	1700055N04Rik	1700026L06Rik	1700019O17Rik	1700055C04Rik	1700030F18Rik	Gm16430	Gm15127	1700058G18Rik	Gif	Batf2
Spink6	1700055C04Rik	Slxl1	1700028B04Rik	1700052N19Rik	1700030C10Rik	Slxl1	Ott	Cd40lg	Ms4a3	Olfr597
Grxcr2	1700052N19Rik	1700025E21Rik	1700027J07Rik	1700051A21Rik	Fam122c	1700047E10Rik	Gm15093	1700055N04Rik	Ms4a2	Olfr598
Ace2	1700051A21Rik	1700080O16Rik	1700027I24Rik	1700049L16Rik	1700028E10Rik	1700045I19Rik	Gm15085	1700055C04Rik	Ms4a6b	Olfr600
Olfr547	1700049L16Rik	1700024P03Rik	1700026L06Rik	1700049G17Rik	1700028B04Rik	1700042B14Rik	Olfr78	1700052N19Rik	Gm8369	Gm15114
Gm94	1700049G17Rik	1700024F13Rik	1700026D08Rik	1700047E10Rik	1700027J07Rik	1700040N02Rik	Olfr559	1700051A21Rik	Tas2r131	Gm15127
Gpr151	Brs3	1700023L04Rik	Fam122c	Brs3	1700027I24Rik	1700034F02Rik	Olfr33	1700049L16Rik	Ms4a4b	Olfr603
Olfr549	1700047E10Rik	1700023E05Rik	1700025E21Rik	1700045I19Rik	1700026L06Rik	1700030M09Rik	Loxhd1	1700049G17Rik	Ms4a4c	Ott
Olfr551	1700045I19Rik	1700023A16Rik	1700024P03Rik	1700042B14Rik	1700026D08Rik	Brs3	Olfr521	1700047E10Rik	1500032L24Rik	Gm15093
Plac8l1	Cd40lg	1700022P22Rik	1700024F13Rik	Cd40lg	1700025E21Rik	1700030F18Rik	Ucp3	F9	1600014K23Rik	Gm15085
Olfr554	1700042B14Rik	1700022H16Rik	1700023L04Rik	1700040N02Rik	Gm16405	1700030C10Rik	Trpc2	1700045I19Rik	Defa17	Usp17lc
Mageb18	1700040N02Rik	Fam122c	1700023E05Rik	1700034F02Rik	Gm16430	Cd40lg	Olfr543	Gm7073	Samt3	Gm15091
Mageb1	1700034F02Rik	1700022A21Rik	1700023A16Rik	1700030M09Rik	Slxl1	1700028E10Rik	Catsper1	1700042B14Rik	Gm15008	Catsper1
Mageb5	1700030M09Rik	1700021K19Rik	1700022P22Rik	1700030F18Rik	1700024P03Rik	1700028B04Rik	Olfr544	Magea4	2410076I21Rik	Olfr605
2010016I18Rik	1700030F18Rik	1700019O17Rik	Gm16405	1700030C10Rik	1700024F13Rik	1700027J07Rik	Il1rapl2	1700022P22Rik	2410066E13Rik	Olfr606
2210404J11Rik	1700022A21Rik	1700019M22Rik	Gm16430	1700021K19Rik	1700023L04Rik	1700019G17Rik	Serpina7	1700084C01Rik	2410057H14Rik	Olfr609
2210039B01Rik	1700019O17Rik	1700019L03Rik	Slxl1	1700019M22Rik	1700023E05Rik	1700016L04Rik	Olfr547	Plxnb3	2410018M08Rik	Olfr610
2210019I11Rik	1500002O10Rik	1700019G17Rik	1700022H16Rik	1300018J18Rik	1700023A16Rik	Tex28	Olfr549	1700003M02Rik	2410016O06Rik	Gm14744
Gm15008	1700003G18Rik	1700016L04Rik	1700022A21Rik	1700003F17Rik	Gm14692	1700001J11Rik	Mug2	1700003G18Rik	2410012M07Rik	Pbsn
2210018M11Rik	1700003D09Rik	Gm16405	1700021K19Rik	1700001K23Rik	1700011E24Rik	1700001G11Rik	Olfr551	1700003F17Rik	Olfr774	0610008F07Rik
2210015D19Rik	1700001K23Rik	Gm16430	1700008F21Rik	1700001J11Rik	Catsper1	1600029O15Rik	Olfr554	1700003D09Rik	2410007B07Rik	2310003H01Rik
2010204K13Rik	1700001J11Rik	1700003F17Rik	Gm1140	1700001G17Rik	1600016N20Rik	1600029I14Rik	2210420H20Rik	1700001K23Rik	2410006H16Rik	Gm10058
2010107G12Rik	1700001G17Rik	1700003D09Rik	Gm14692	Plxnb3	1500032L24Rik	1600029D21Rik	Olfr555	1700001J11Rik	Rhox3a	Gm10147
2010015L04Rik	Plxnb3	Ctag2	4933436I01Rik	1700001G11Rik	1500017E21Rik	1600023N17Rik	Olfr556	1700001G17Rik	2410004N09Rik	Gm10096
2210404O09Rik	1700001G11Rik	1700001K23Rik	1500012K07Rik	1600029O15Rik	1500016L03Rik	1600016N20Rik	Olfr557	1700001G11Rik	2410003L11Rik	Gm21637
Mrgpra2a	1600029O15Rik	1300018J18Rik	1500012F01Rik	1600029I14Rik	1500012K07Rik	1600014K23Rik	Tex28	1600029O15Rik	Olfr775	Gm10486
2010012O05Rik	1600029I14Rik	1300015D01Rik	1500004A13Rik	1600029D21Rik	1500012F01Rik	Plxnb3	Opn1mw	1600029I14Rik	Gm839	Gm14819
2010010A06Rik	1600029D21Rik	1300002K09Rik	1500002O10Rik	1600023N17Rik	1500004A13Rik	1500032L24Rik	Vmn1r186	Opn1mw	Rhox3c	2310007L24Rik
Rhox3a	1600023N17Rik	1200014J11Rik	1300018J18Rik	1600016N20Rik	1500002O10Rik	1500017E21Rik	Spaca5	Tex28	2310081J21Rik	2310005G13Rik
2010003O02Rik	1600016N20Rik	1200011I18Rik	1300015D01Rik	1600014K23Rik	1300018J18Rik	1500016L03Rik	2210404O07Rik	1600029D21Rik	2310067B10Rik	Vmn2r75
Mrgpra2b	1600014K23Rik	1190003J15Rik	1300002K09Rik	1500032L24Rik	1300015D01Rik	1500012K07Rik	2210404J11Rik	1600023N17Rik	2310061J03Rik	Gm14525
Mrgpra4	1500032L24Rik	1190002F15Rik	1200014J11Rik	1500017E21Rik	1300002K09Rik	1500012F01Rik	Tas2r107	1600016N20Rik	2410088K16Rik	2310002J15Rik
Mrgprx1	1500017E21Rik	1110058L19Rik	1200011I18Rik	1500016L03Rik	1200014J11Rik	1500004A13Rik	2210039B01Rik	1600014K23Rik	2410114N07Rik	Vmn2r76
2210404O07Rik	1500016L03Rik	1110057K04Rik	1190003J15Rik	1500012K07Rik	1200011I18Rik	1500002O10Rik	2210019I11Rik	1500032L24Rik	2410124H12Rik	2310002F09Rik
Mrgpra1	1500012K07Rik	1110054M08Rik	1190002F15Rik	Opn1mw	1190003J15Rik	1300018J18Rik	2210018M11Rik	1500017E21Rik	Gm21637	2310002D06Rik
2010002M12Rik	Opn1mw	1110038B12Rik	1110058L19Rik	Tex28	1190002F15Rik	1300015D01Rik	2210015D19Rik	1500016L03Rik	4933430H16Rik	2300005B03Rik
Gm10058	Tex28	1110035M17Rik	1110057K04Rik	1500012F01Rik	1110058L19Rik	1300002K09Rik	2010204K13Rik	1700007J10Rik	Gm2030	2210417K05Rik
Gm5935	1500012F01Rik	1110028F11Rik	1110054M08Rik	1500004A13Rik	Plxnb3	1200014J11Rik	Tas2r130	1700008A04Rik	Vmn1r43	2210416O15Rik
Gm1993	1700003F17Rik	1110018G07Rik	1110038B12Rik	1700003D09Rik	1110057K04Rik	1700001G17Rik	2210408F21Rik	1700022H16Rik	Gm14525	Gm15008
Gm5168	1700003M02Rik	1110008J03Rik	1110035M17Rik	1700003G18Rik	1110054M08Rik	1700001K23Rik	2010107G12Rik	1700008F21Rik	Gm6121	Gm6121
C86187	1700019M22Rik	1110007C09Rik	1110028F11Rik	1700019L03Rik	1110038B12Rik	1700015E13Rik	2010016I18Rik	1700022A21Rik	Gm10058	Vmn2r74
Gm2030	1700007J10Rik	1110001J03Rik	1110018G07Rik	1700003M02Rik	1600014K23Rik	1700003D09Rik	Agtr2	1700021K19Rik	Gm10147	2210409D07Rik
Mrgpra6	1700019L03Rik	1110001A16Rik	Plxnb3	1700019G17Rik	1600023N17Rik	1700013G23Rik	2010015L04Rik	1700019O17Rik	Gm10096	2310010J17Rik
Gm14525	1700019G17Rik	1100001G20Rik	1500016L03Rik	1700016L04Rik	1700011B04Rik	1700012L04Rik	2010012O05Rik	1700019M22Rik	Gm10486	2310015B20Rik
Gm6121	1700016L04Rik	1500002O10Rik	1500017E21Rik	Magea4	1600029D21Rik	1700012D14Rik	2010010A06Rik	1700019L03Rik	2410127L17Rik	2310015A10Rik
Gm10147	Magea4	1500004A13Rik	1500032L24Rik	Magea10	1700011A15Rik	1700012D01Rik	Gm4907	1700019G17Rik	Gm14819	2310014L17Rik
2210408F21Rik	Magea10	Magea10	1700001J11Rik	1700015E13Rik	1700009P17Rik	1700012B15Rik	Gm5934	1700016L04Rik	2510049J12Rik	Spaca5
Gm10096	1700015E13Rik	1600029D21Rik	1700008A04Rik	1700013G23Rik	1700008I05Rik	Magea4	2210404O09Rik	1700015E13Rik	2510003E04Rik	Vmn2r72
Gm21637	1700013G23Rik	Gm1140	1700007J10Rik	1700012L04Rik	1700008F21Rik	Magea10	2210409D07Rik	1700013G23Rik	2510003D18Rik	2310014F07Rik
Gm10486	1700012L04Rik	Gm14692	1700003M02Rik	1700012D14Rik	1700008A04Rik	1700011J10Rik	2310010M20Rik	1700012L04Rik	Vmn1r42	2310010M20Rik
Gm14819	1700012D14Rik	4933436I01Rik	1700003G18Rik	1700012D01Rik	4930567H17Rik	1700011E24Rik	Cypt1	1700012D14Rik	2500004C02Rik	Agtr2
2210416O15Rik	1700012D01Rik	1700001J11Rik	1700003F17Rik	1700012B15Rik	1700007J10Rik	1700011B04Rik	2310009A05Rik	1700012D01Rik	Vmn1r41	2310009A05Rik
2210409E12Rik	1700012B15Rik	1700001G17Rik	1700003D09Rik	1700011J10Rik	1700003M02Rik	1700011A15Rik	2310008H09Rik	1700012B15Rik	2410137F16Rik	Gm2030
2210409D07Rik	1700011J10Rik	1700001G11Rik	1700001K23Rik	1700011E24Rik	1700003G18Rik	1700009P17Rik	Prpmp5	1700011J10Rik	Rhox2e	2310008H09Rik
Mrgpra9	1700011E24Rik	1600029O15Rik	4930567H17Rik	1700011B04Rik	1700003F17Rik	1700008I05Rik	2310008H04Rik	1700011E24Rik	Rhox3e	Gm4907
Rhox3c	1700011B04Rik	1600029I14Rik	1700001G17Rik	1700011A15Rik	1700003D09Rik	1700008F21Rik	Prb1	1700011B04Rik	2310050B05Rik	Gm5934
2010001M06Rik	1700011A15Rik	1600023N17Rik	1600014K23Rik	1700009P17Rik	1700001K23Rik	1700008A04Rik	2310007L24Rik	1700011A15Rik	2310002D06Rik	Gm4297
Gm5934	1700009P17Rik	Magea4	1700001G11Rik	1700008I05Rik	1700001J11Rik	1700007J10Rik	Gpr34	1700009P17Rik	2310008H09Rik	Gm5935
1700109F18Rik	1700008I05Rik	4930567H17Rik	1600029O15Rik	1700008F21Rik	Magea4	1700003M02Rik	Tas2r114	1700008I05Rik	2310008H04Rik	Gm1993
1810007I06Rik	1700008F21Rik	1600016N20Rik	1600029I14Rik	1700008A04Rik	Magea10	1700003G18Rik	2310005G13Rik	1700073E17Rik	2310007L24Rik	Gm5168
1700128F08Rik	1700008A04Rik	1600014K23Rik	1600029D21Rik	1700007J10Rik	1700001G17Rik	1700003F17Rik	Tas2r106	Slxl1	2310005G13Rik	2310008H04Rik
Cypt14	1700065I16Rik	1500032L24Rik	1600023N17Rik	1700058G18Rik	1700001G11Rik	1700052N19Rik	2310003H01Rik	Ms4a4b	2310003H01Rik	2210409E12Rik
1700123O21Rik	1700065I17Rik	1500017E21Rik	Magea4	1700065I16Rik	1600029O15Rik	1700055C04Rik	2310002J15Rik	2210408F21Rik	2310002J15Rik	2210408F21Rik
1700123M08Rik	1700066J24Rik	1500016L03Rik	Magea10	1700065I17Rik	1600029I14Rik	1700055N04Rik	2310002F09Rik	2210404O09Rik	4930515L19Rik	1810014B01Rik
1700123I01Rik	2210019I11Rik	1500012K07Rik	1600016N20Rik	2210018M11Rik	1700034F02Rik	Rhox3c	2310002D06Rik	2210404O07Rik	2310002F09Rik	Fam71e2
1700120C14Rik	Rhox2e	1500012F01Rik	1700028E10Rik	Rhox2e	1700040N02Rik	2010015L04Rik	2300005B03Rik	2210404J11Rik	2300005B03Rik	Rhox3h
1700110M21Rik	Rhox3e	1700026D08Rik	1700030C10Rik	Rhox3e	1700042B14Rik	2010012O05Rik	2210417K05Rik	Rhox3h	Cypt14	2010002M12Rik
1700108F19Rik	2210015D19Rik	Olfr1324	1110007C09Rik	2010204K13Rik	1810053B23Rik	Rhox2e	2210416O15Rik	2210039B01Rik	Vmn2r66	2010001M06Rik
1810014B01Rik	Rhox3f	0610031J06Rik	1810026J23Rik	Rhox3f	1810035I16Rik	Rhox3e	2210409E12Rik	Rhox8	2210417K05Rik	Rhox8
4930515L19Rik	2010204K13Rik	1810018F18Rik	1810021B22Rik	2010107G12Rik	1810033B17Rik	2010010A06Rik	Gm4297	2210019I11Rik	2210416O15Rik	2010001E11Rik
1700106J16Rik	2010107G12Rik	1810014B01Rik	1810019J16Rik	2010016I18Rik	1810026J23Rik	Rhox3f	Gm5935	Rhox12	Olfr776	Rhox12
1700104A03Rik	2010016I18Rik	1810013D10Rik	1810019D21Rik	2010015L04Rik	Rhox3a	2010003O02Rik	Gm1993	2210018M11Rik	Olfr777	1810053B23Rik
1700102H20Rik	Rhox3h	1810007I06Rik	1810018F18Rik	Rhox3h	1810026B05Rik	2010002M12Rik	1810007I06Rik	2210015D19Rik	2210409E12Rik	1810043H04Rik
Mrgprx2	2010015L04Rik	1700128F08Rik	1810014B01Rik	2010012O05Rik	Rhox3c	2010001M06Rik	1810026B05Rik	Atp1b4	2210409D07Rik	Atp1b4
1700101I11Rik	2010012O05Rik	1700123O21Rik	Rhox3a	2010010A06Rik	1810021B22Rik	Rhox3h	Gm15008	2010204K13Rik	2210408F21Rik	2010010A06Rik
1700101E01Rik	Rhox8	1700123M08Rik	1810013D10Rik	Rhox8	1810019J16Rik	2010001E11Rik	1810021B22Rik	2010107G12Rik	2310009A05Rik	1810035I16Rik
Mrgprb2	2010010A06Rik	1700123I01Rik	Rhox3c	2010003O02Rik	1810019D21Rik	1810053B23Rik	1810019J16Rik	2010016I18Rik	2310010J17Rik	1810033B17Rik
1810013D10Rik	Rhox12	1700120C14Rik	1810007I06Rik	Rhox12	Rhox2e	Rhox8	1810019D21Rik	2010015L04Rik	Gm2115	1810026J23Rik
1810018F18Rik	2010003O02Rik	Rhox3a	1700128F08Rik	2010002M12Rik	Rhox3e	1810043H04Rik	1810018F18Rik	2010012O05Rik	Rhox8	1810026B05Rik
2010001E11Rik	2010002M12Rik	1700110M21Rik	1700123O21Rik	2010001M06Rik	1810018F18Rik	Rhox12	1810014B01Rik	Cypt14	Rhox3f	1810021B22Rik
Rhox3h	Atp1b4	Rhox3c	Rhox2e	Atp1b4	1810014B01Rik	1810035I16Rik	1810013D10Rik	2010010A06Rik	2310047M10Rik	Cypt14
Rhox2e	2010001M06Rik	1700109F18Rik	Rhox3e	2010001E11Rik	Rhox3f	1810033B17Rik	1700128F08Rik	2010003O02Rik	2310045N01Rik	1810019J16Rik
Rhox3e	2010001E11Rik	1700108F19Rik	1700123M08Rik	1810053B23Rik	1810013D10Rik	Atp1b4	Gm5168	Rhox3f	2310044G17Rik	1810019D21Rik
1810053B23Rik	1810053B23Rik	1700106J16Rik	1700123I01Rik	1810043H04Rik	1810007I06Rik	1810026J23Rik	1700123O21Rik	Rhox3e	Rhox3h	2010003O02Rik
Mrgprb5	2210018M11Rik	Rhox2e	Rhox3f	2210015D19Rik	1700128F08Rik	2010016I18Rik	Rhox3a	2010001M06Rik	2310042E22Rik	2010012O05Rik
Rhox3f	2210039B01Rik	Rhox3e	1700120C14Rik	2210019I11Rik	Rhox3h	2010107G12Rik	1700123M08Rik	Rhox2e	Olfr291	2210404O09Rik
1810043H04Rik	1700066O22Rik	1700104A03Rik	1700110M21Rik	1700066J24Rik	1700123O21Rik	1700058G18Rik	Klra3	2310010M20Rik	Vmn2r65	Olfr308
1810035I16Rik	Rhox3c	1700102H20Rik	1700109F18Rik	Rhox3c	1810043H04Rik	Rhox3a	Klra10	2310010J17Rik	2310042D19Rik	2210404O07Rik
1810033B17Rik	2310008H09Rik	Rhox3f	1810026B05Rik	2310008H04Rik	2010001E11Rik	Gm14819	Klra7	2310009A05Rik	2310010M20Rik	2210404J11Rik
1810026J23Rik	2310008H04Rik	Gm15008	1810033B17Rik	2310007L24Rik	1700080O16Rik	2310002J15Rik	Rhox3c	2310008H09Rik	Gm1965	Olfr310
Atp1b4	2310007L24Rik	1810019D21Rik	1700030F18Rik	2310005G13Rik	2010001M06Rik	2310002F09Rik	1700123I01Rik	Gm15008	Rhox12	2210039B01Rik
1810026B05Rik	2310005G13Rik	Olfr1323	Gm15008	2310003H01Rik	Gm14525	2310002D06Rik	1810026J23Rik	2310008H04Rik	2310034G01Rik	2210019I11Rik
Mrgprb4	2310003H01Rik	1810019J16Rik	Gm5168	2310002J15Rik	Gm6121	2300005B03Rik	1810033B17Rik	2310007L24Rik	2310015B20Rik	Rhox3a
Rhox8	2310002J15Rik	Gm4297	Gm2030	2310002F09Rik	Gm10058	2210417K05Rik	1810035I16Rik	2310005G13Rik	Atp1b4	2210018M11Rik
1810021B22Rik	2310002F09Rik	Gm5935	Gm14525	2310002D06Rik	Gm10147	2210416O15Rik	1810043H04Rik	2310003H01Rik	2310015A10Rik	Olfr309
Rhox12	2310002D06Rik	Gm1993	Gm6121	2300005B03Rik	Gm10096	2210409E12Rik	2010003O02Rik	2310002J15Rik	2310014L17Rik	Olfr307
1810019J16Rik	Gm15008	Gm5168	Gm10058	Gm15008	Gm21637	2210409D07Rik	Gm2030	2310002F09Rik	2310014F07Rik	Rhox3f
1810019D21Rik	2300005B03Rik	Gm2030	Gm10147	2210417K05Rik	Gm10486	2210408F21Rik	4933436H12Rik	2310002D06Rik	Gm5168	Rhox3c
Mrgprb1	2210417K05Rik	Gm14525	Gm10096	2210416O15Rik	Gm14819	Gm15008	Gm14525	2300005B03Rik	Gm1993	2210015D19Rik
Gm4297	2210416O15Rik	Gm6121	Gm21637	2210409E12Rik	2210018M11Rik	2210404O09Rik	Gm6121	Rhox3a	Gm5935	2010204K13Rik
Gm4907	2210409E12Rik	Gm10058	Gm10486	2210409D07Rik	2210015D19Rik	2210404O07Rik	Gm10058	2210417K05Rik	Ssxb5	2010107G12Rik
1700095B22Rik	2210409D07Rik	Gm10147	Gm14819	2210408F21Rik	2010204K13Rik	2210404J11Rik	Gm10147	Rhox3c	2810047C21Rik1	Rhox2e
Ssxb10	2210408F21Rik	Gm10096	2010012O05Rik	2210404O09Rik	2010107G12Rik	2210039B01Rik	Gm10096	2210416O15Rik	2810029C07Rik	Rhox3e
2510003E04Rik	2210404O09Rik	Gm21637	2010010A06Rik	2210404O07Rik	2010016I18Rik	2210019I11Rik	Gm21637	2210409E12Rik	2810025M15Rik	2010016I18Rik
2510003D18Rik	2210404O07Rik	Gm10486	2010003O02Rik	2210404J11Rik	2010015L04Rik	2210018M11Rik	Gm10486	2210409D07Rik	2810013P06Rik	2010015L04Rik
2500004C02Rik	Rhox3a	Gm14819	2010002M12Rik	Rhox3a	2010012O05Rik	2210015D19Rik	Gm14819	2010002M12Rik	Ssxb10	2310034G01Rik
2410137F16Rik	2210404J11Rik	1810043H04Rik	2010001M06Rik	2210039B01Rik	2010010A06Rik	2010204K13Rik	2010002M12Rik	2010001E11Rik	Ssxb9	2310042D19Rik
2410127L17Rik	1810043H04Rik	1810035I16Rik	2010001E11Rik	1810035I16Rik	2010003O02Rik	1810026B05Rik	2010001M06Rik	Gm16430	Ssxb1	Vmn2r71
2410124H12Rik	1810035I16Rik	1810033B17Rik	1810053B23Rik	1810033B17Rik	Gm15008	1810021B22Rik	2010001E11Rik	Olfr1323	Ssxb2	2610100L16Rik
2410114N07Rik	Cypt14	1810026J23Rik	1810043H04Rik	Cypt14	2010002M12Rik	1810019J16Rik	Klra2	1700120C14Rik	2810011L19Rik	2610316D01Rik
2410088K16Rik	1810033B17Rik	1810026B05Rik	1810035I16Rik	1810026J23Rik	1700123M08Rik	1810019D21Rik	1810053B23Rik	1700110M21Rik	2810403D21Rik	2610307P16Rik
Ssxb9	Olfr1320	1810021B22Rik	Rhox3h	Olfr1320	Rhox8	1700091H14Rik	Klra1	1700109F18Rik	4930402K13Rik	2610306M01Rik
2600006L11Rik	Olfr1321	1700101I11Rik	1700108F19Rik	Olfr1321	1700123I01Rik	1700091E21Rik	2310010J17Rik	1700080O16Rik	2810008D09Rik	2610305D13Rik
Ssxb1	1700101I11Rik	1700101E01Rik	1700106J16Rik	1700101E01Rik	Rhox12	Olfr1320	2310014F07Rik	1700108F19Rik	Vmn1r51	2610301G19Rik
Ssxb2	Olfr1322	1700095B22Rik	Rhox8	Olfr1322	1700066O22Rik	Olfr1321	0610007N19Rik	1700106J16Rik	Vmn1r50	2610204G22Rik
Ssxb5	Olfr1323	Rhox3h	1700058G18Rik	Olfr1323	1700066J24Rik	1700086L19Rik	2610019E17Rik	1700104A03Rik	Vmn1r48	2610203C22Rik
2410076I21Rik	Olfr1324	1700051A21Rik	1700055N04Rik	Olfr1324	1700065I17Rik	Olfr1322	2610100L16Rik	1700102H20Rik	Vmn1r47	2610203C20Rik
4930402K13Rik	1700101E01Rik	1700049L16Rik	1700055C04Rik	1700095B22Rik	1700065I16Rik	Olfr1323	2610035F20Rik	1700101I11Rik	Scgb1b3	Vmn2r65
2410066E13Rik	1700095B22Rik	1700049G17Rik	1700052N19Rik	1700094D03Rik	1700058G18Rik	Olfr1324	Gm14496	1700101E01Rik	2810007J24Rik	2700029M09Rik
Vmn1r58	1700094D03Rik	1700047E10Rik	1700051A21Rik	1700091H14Rik	Gpr119	1700085B03Rik	2610034M16Rik	Fam122c	2810055G20Rik	Vmn2r66
Gm5065	1700080O16Rik	1700045I19Rik	1700049L16Rik	1700080O16Rik	1700055N04Rik	1700084J12Rik	2610034B18Rik	1700095B22Rik	2810405F15Rik	2610035F20Rik
2510049J12Rik	1700091H14Rik	1700042B14Rik	1700049G17Rik	1700091E21Rik	1700055C04Rik	1700084C01Rik	2610027K06Rik	1700094D03Rik	2700099C18Rik	2610034M16Rik
Vmn2r28	1700091E21Rik	1700040N02Rik	Gpr119	1700086L19Rik	1700052N19Rik	1700080O16Rik	Tas2r125	1700091H14Rik	2900002K06Rik	2610034B18Rik
Vmn1r57	1700086L19Rik	1700034F02Rik	1700047E10Rik	1700085B03Rik	1700051A21Rik	1700073E17Rik	2610019F03Rik	1700091E21Rik	2900093L17Rik	2610027K06Rik
2610035F20Rik	1700085B03Rik	1700030M09Rik	1700045I19Rik	1700084J12Rik	Olfr1320	1700071K01Rik	Akap4	1700086L19Rik	V1ra8	2610019F03Rik
2610306M01Rik	1700084J12Rik	1700030F18Rik	1700042B14Rik	1700084C01Rik	Olfr1321	1700066O22Rik	2610203C22Rik	1700085B03Rik	2900092D14Rik	2610019E17Rik
Vmn1r60	1700084C01Rik	Gpr119	1700040N02Rik	1700073E17Rik	1700049L16Rik	1700066J24Rik	2610018G03Rik	1700084J12Rik	2900057B20Rik	2610018G03Rik
2610305D13Rik	Fam122c	1700030C10Rik	Olfr1320	Fam122c	Olfr1322	1700065I17Rik	2610017I09Rik	Gm16405	2900056M20Rik	2610507I01Rik
2610301G19Rik	1700073E17Rik	1700028E10Rik	Olfr1321	1700071K01Rik	Olfr1323	1700065I16Rik	2610015P09Rik	Olfr1324	2900041M22Rik	2700050L05Rik
2610204G22Rik	1700071K01Rik	1700028B04Rik	1700034F02Rik	1700066O22Rik	Olfr1324	Fam122c	Tas2r113	Olfr1322	2900008C10Rik	2310042E22Rik
2610203C22Rik	1700102H20Rik	1700027J07Rik	Olfr1322	1700101I11Rik	1700049G17Rik	1700094D03Rik	2610005L07Rik	1810053B23Rik	2900005J15Rik	Akap4
2610203C20Rik	1700104A03Rik	Olfr1320	Olfr1323	1700102H20Rik	1700047E10Rik	1700095B22Rik	2610002J02Rik	1700123I01Rik	2810468N07Rik	2810047C21Rik1
2610100L16Rik	1700106J16Rik	Olfr1321	Olfr1324	1700104A03Rik	1700045I19Rik	Gpr119	2600006L11Rik	1810043H04Rik	2810407C02Rik	2810029C07Rik
2610034M16Rik	1810013D10Rik	1700027I24Rik	1700030M09Rik	1810007I06Rik	1700071K01Rik	4930515L19Rik	2510049J12Rik	4930515L19Rik	2810442I21Rik	Gm14496
2610002J02Rik	1810026J23Rik	Olfr1322	1700065I16Rik	1810026B05Rik	1700073E17Rik	Cypt14	2610203C20Rik	1810035I16Rik	Scgb1b7	2810025M15Rik
2610034B18Rik	1810026B05Rik	4930515L19Rik	1700065I17Rik	1810021B22Rik	1700084C01Rik	1810018F18Rik	2610204G22Rik	1810033B17Rik	2810417H13Rik	2810013P06Rik
2610027K06Rik	1810021B22Rik	1700052N19Rik	1700066J24Rik	1810019J16Rik	Cypt14	1810014B01Rik	2310014L17Rik	1810026J23Rik	2810410L24Rik	2810011L19Rik
2610019F03Rik	1810019J16Rik	1700055C04Rik	1700091H14Rik	1810019D21Rik	1700120C14Rik	1810013D10Rik	2700054A10Rik	1810026B05Rik	Scgb2b7	2810008D09Rik
2610019E17Rik	1810019D21Rik	1700084J12Rik	1700104A03Rik	1810018F18Rik	1700110M21Rik	1810007I06Rik	2810002D19Rik	1810021B22Rik	Vmn1r52	2810007J24Rik
2610018G03Rik	1810018F18Rik	1700094D03Rik	Rhox12	1810014B01Rik	Atp1b4	1700128F08Rik	2700099C18Rik	1810019J16Rik	2810408M09Rik	2810002D19Rik
2610017I09Rik	4930515L19Rik	1700091H14Rik	1700102H20Rik	4930515L19Rik	1700109F18Rik	1700123O21Rik	2700094K13Rik	1810019D21Rik	2810408I11Rik	Olfr291
2610015P09Rik	1810014B01Rik	Rhox8	1700101I11Rik	1810013D10Rik	1700108F19Rik	1700123M08Rik	2700089E24Rik	1810018F18Rik	2810002D19Rik	2700099C18Rik
2610005L07Rik	1810007I06Rik	1700091E21Rik	Atp1b4	1700128F08Rik	1700106J16Rik	1700123I01Rik	2700086A05Rik	1810014B01Rik	2700094K13Rik	2700094K13Rik
Nlrp2	1700108F19Rik	Rhox12	1700101E01Rik	1700106J16Rik	1700104A03Rik	1700101E01Rik	Tas2r103	1810013D10Rik	Gm4297	Gm2115
2410057H14Rik	1700128F08Rik	1700086L19Rik	1700095B22Rik	1700123O21Rik	1700102H20Rik	1700120C14Rik	2700081L22Rik	Gpr119	Spaca5	2700089E24Rik
2210417K05Rik	1700123O21Rik	1700085B03Rik	1700094D03Rik	1700123M08Rik	1700101I11Rik	1700110M21Rik	2700070H01Rik	1810007I06Rik	2610035F20Rik	2700086A05Rik
2310007L24Rik	1700123M08Rik	Atp1b4	1700091E21Rik	1700123I01Rik	1700084J12Rik	1700109F18Rik	2700050L05Rik	1700128F08Rik	2610034M16Rik	2700081L22Rik
2310014L17Rik	1700123I01Rik	1700084C01Rik	4930515L19Rik	1700120C14Rik	1700101E01Rik	1700108F19Rik	2610301G19Rik	1700123O21Rik	4933406J10Rik	2700070H01Rik
2310014F07Rik	1700120C14Rik	1700055N04Rik	Cypt14	1700110M21Rik	1700095B22Rik	1700106J16Rik	Tas2r131	1700123M08Rik	2610034B18Rik	2700054A10Rik
2310010M20Rik	1700110M21Rik	1700073E17Rik	1700086L19Rik	1700109F18Rik	1700094D03Rik	1700104A03Rik	2700029M09Rik	Olfr1320	2610027K06Rik	2610017I09Rik
2310010J17Rik	1700109F18Rik	1700071K01Rik	1700085B03Rik	1700108F19Rik	1700091H14Rik	1700102H20Rik	Abhd16b	Olfr1321	2610019F03Rik	2610015P09Rik
2310009A05Rik	Gpr119	1700066O22Rik	1700084J12Rik	Gpr119	1700091E21Rik	1700101I11Rik	2610507I01Rik	1500012K07Rik	2610019E17Rik	2610005L07Rik
Rfpl4	1500004A13Rik	Cypt14	1700084C01Rik	1500002O10Rik	1700086L19Rik	Opn1mw	2610316D01Rik	1500012F01Rik	2610018G03Rik	2410004N09Rik
2310008H09Rik	1300018J18Rik	1700066J24Rik	1700073E17Rik	1300015D01Rik	4930515L19Rik	1200011I18Rik	2610307P16Rik	1500004A13Rik	Vmn1r44	2410057H14Rik
2310008H04Rik	Ms4a13	1700065I17Rik	1700071K01Rik	1700025F22Rik	1700085B03Rik	Slc22a27	2610306M01Rik	Olfr1495	Adamtsl3	2410018M08Rik
2310005G13Rik	Olfr1487	1700065I16Rik	1700066O22Rik	Olfr1484	1110035M17Rik	Olfr1474	2610305D13Rik	Vmn2r121	2610017I09Rik	Gpr34
2310015A10Rik	Olfr1480	1700058G18Rik	1110008J03Rik	Cpxcr1	1110028F11Rik	Olfr1472	2510003E04Rik	4932411N23Rik	2610015P09Rik	Cypt1
2310003H01Rik	Olfr1477	0610038L08Rik	1110001J03Rik	H2afb1	1110018G07Rik	Olfr1471	Tas2r116	Gm382	Agtr2	2410016O06Rik
Spaca5	Olfr1475	Plxnb3	Loxhd1	Olfr1477	Olfr1451	Olfr1469	2510003D18Rik	4930558G05Rik	2610005L07Rik	2410012M07Rik
Saa4	Cpxcr1	4930546C10Rik	Olfr1448	Olfr1475	Olfr1449	Olfr1467	4930402K13Rik	Olfr1490	2610002J02Rik	2410007B07Rik
2310002J15Rik	H2afb1	Olfr1444	Olfr1446	Vmn2r121	Zcchc5	Cpxcr1	2310045N01Rik	Tnmd	2600006L11Rik	2410006H16Rik
2310002F09Rik	Olfr1474	Olfr1443	Zcchc5	4932411N23Rik	Olfr1448	H2afb1	Tas2r102	Olfr1489	Gm4907	2410003L11Rik
Agtr2	Olfr1472	Olfr1442	Olfr1445	Gm382	Gpr174	Olfr1466	Ssxb10	Olfr1487	Gm5934	Ssxb10
2310002D06Rik	Vmn2r121	Mpeg1	Gpr174	4930558G05Rik	Olfr1447	Olfr1465	Ssxb9	Olfr1484	2610100L16Rik	2310081J21Rik
2300005B03Rik	4932411N23Rik	Zcchc5	Olfr1444	Olfr1474	Olfr1446	Olfr1463	Ssxb1	Olfr1480	2610203C20Rik	2310067B10Rik
Vmn1r55	Gm382	Gpr174	Gm732	Tnmd	Gm732	Vmn2r121	Ssxb2	Arl13a	2700089E24Rik	2310061J03Rik
2310015B20Rik	4930558G05Rik	Olfr1440	Cntf	Olfr1472	Olfr1445	4932411N23Rik	Ssxb5	Olfr1477	Cypt1	Vmn2r70
2410018M08Rik	Olfr1471	Gm732	Cylc1	Olfr1471	Olfr1444	Gm382	2310044G17Rik	Olfr1475	2700086A05Rik	2310050B05Rik
2310067B10Rik	Tnmd	Olfr1436	Olfr1443	Olfr1469	Cylc1	4930558G05Rik	2310042E22Rik	Olfr1474	2700081L22Rik	2310047M10Rik
2410016O06Rik	Olfr1469	Olfr235	Olfr1442	Olfr1467	Cntf	Olfr1462	2500004C02Rik	Olfr1472	2700070H01Rik	2310045N01Rik
2410012M07Rik	Olfr1467	Cylc1	4933403O08Rik	Arl13a	4933403O08Rik	Tnmd	Tas2r115	Olfr1471	2700054A10Rik	2310044G17Rik
2410007B07Rik	Olfr1466	Olfr262	Satl1	Olfr1466	Satl1	Olfr1461	Tas2r121	Olfr1469	Scgb2b2	2410066E13Rik
2410006H16Rik	Olfr1465	Olfr1431	Mpeg1	Olfr1465	Olfr1443	Olfr1454	Tas2r120	Olfr1467	2700050L05Rik	2410076I21Rik
2410004N09Rik	Arl13a	4933403O08Rik	Olfr1440	Olfr1463	Olfr1442	Olfr1453	Prh1	Olfr1466	2700029M09Rik	2410088K16Rik
2410003L11Rik	Olfr1463	Olfr76	Olfr1436	Olfr1462	Mpeg1	Olfr1451	2310042D19Rik	Olfr1491	Gpr34	2410114N07Rik
2310081J21Rik	Olfr1484	Satl1	Cpxcr1	Olfr1480	Cpxcr1	Satl1	2310034G01Rik	Olfr1496	2610507I01Rik	Ssxb9
Vmn1r56	Satl1	Olfr1428	H2afb1	Olfr1487	H2afb1	4933403O08Rik	2310015B20Rik	Olfr1463	Vmn1r45	Ssxb1
2310061J03Rik	Olfr1461	Olfr1427	Olfr235	Olfr1454	Olfr1440	Olfr1450	2310015A10Rik	H2afb1	2610316D01Rik	Ssxb2
2310034G01Rik	Olfr1489	Olfr1426	Olfr262	Olfr1489	Olfr1450	Olfr1475	2310047M10Rik	Lipo1	Gm10640	Ssxb5
Gpr34	1700121L16Rik	Olfr1425	Olfr1447	Gm815	Olfr1453	Olfr1505	2310050B05Rik	Pdcd1lg2	2610307P16Rik	2610002J02Rik
Cypt1	Gm815	Cntf	Olfr1449	Tmc1	Olfr1496	Olfr1502	2310061J03Rik	D930032P07Rik	2610306M01Rik	4930402K13Rik
2310050B05Rik	Tmc1	Olfr1445	Olfr1490	Foxb2	Olfr1454	Olfr1501	2310067B10Rik	Gm815	2610305D13Rik	2600006L11Rik
2310047M10Rik	Foxb2	Olfr1472	Olfr1450	Olfr1505	Olfr1491	Olfr1500	2410137F16Rik	Zcchc5	2610301G19Rik	Vmn2r67
2310045N01Rik	Olfr1505	Olfr1446	Olfr1487	Olfr1502	Olfr1490	Olfr1499	2410127L17Rik	Gpr174	2610204G22Rik	Vmn2r68
2310044G17Rik	Olfr1502	1700031F05Rik	Olfr1484	Zcchc5	Olfr1489	Olfr1497	2410124H12Rik	Tmc1	2610203C22Rik	Vmn2r69
2310042E22Rik	Olfr1501	Dmrtc1a	Olfr1480	Olfr1501	Olfr1487	Olfr1496	2410114N07Rik	Gm732	2210404O09Rik	2510049J12Rik
2310042D19Rik	Zcchc5	1700018G05Rik	Olfr1477	Gpr174	Olfr1484	Olfr1495	2410088K16Rik	Cylc1	2210404O07Rik	2510003E04Rik
Mrgprb3	Olfr1500	Olfr1471	Olfr1475	Olfr1500	Olfr1480	Olfr1491	2410076I21Rik	Foxb2	Gpr119	2510003D18Rik
1700094D03Rik	Gpr174	Olfr1469	Olfr1474	Olfr1499	Olfr1477	Zcchc5	2410066E13Rik	Olfr1505	1700022P22Rik	2500004C02Rik
Gm14781	Olfr1499	Olfr1467	Olfr1472	Gm732	Olfr1475	Olfr1490	2410057H14Rik	4933403O08Rik	Plxnb3	2410137F16Rik
1200014J11Rik	Olfr1497	Olfr1466	Olfr1471	Olfr1497	Olfr1474	Gpr174	2410018M08Rik	Olfr1502	1700025E21Rik	2410127L17Rik
1500012K07Rik	Gm732	Olfr1465	Olfr1469	Olfr1496	Olfr1472	Olfr1489	2410016O06Rik	Satl1	Olfr801	2410124H12Rik
1500012F01Rik	Olfr1496	Olfr1463	Olfr1467	Cylc1	1700121L16Rik	Olfr1487	2410012M07Rik	Olfr1501	1700024P03Rik	1810018F18Rik
Plxnb3	Olfr1495	Olfr1462	1700121L16Rik	Olfr1495	Olfr1471	Gm732	Tas2r136	Olfr1500	1700024F13Rik	1810013D10Rik
1500004A13Rik	Cylc1	Olfr1461	Olfr1466	Olfr1491	Olfr1469	Olfr1484	2410007B07Rik	Olfr1499	1700023L04Rik	0610009B14Rik
1500002O10Rik	Olfr1491	Olfr1454	Olfr1465	4933403O08Rik	Olfr1467	Olfr1480	2410006H16Rik	Olfr1497	1700023E05Rik	1700003F17Rik
1300018J18Rik	Olfr1490	Olfr1453	Olfr1463	Olfr1490	Olfr1466	Cylc1	2410004N09Rik	Cpxcr1	1700023A16Rik	1700011A15Rik
1300015D01Rik	4933403O08Rik	Olfr1451	Olfr1462	Satl1	Olfr1465	Olfr1477	2410003L11Rik	Olfr1465	1700022H16Rik	1700009P17Rik
1300002K09Rik	Olfr1462	Olfr1450	Olfr1461	Olfr1461	Olfr1463	Arl13a	2310081J21Rik	Olfr1462	1700026L06Rik	1700008I05Rik
1200011I18Rik	Olfr1454	Olfr1449	Olfr1454	Olfr1453	Olfr1462	Olfr1449	1700120C14Rik	1500002O10Rik	1700022A21Rik	1700008F21Rik
1500017E21Rik	1300015D01Rik	1700121L16Rik	Olfr1453	1300002K09Rik	Olfr1461	1190003J15Rik	1700110M21Rik	Glra4	1700021K19Rik	1700008A04Rik
1190003J15Rik	Olfr76	Olfr1448	Olfr1451	Kir3dl1	Vmn2r121	Olfr1425	Rhox2e	Olfr235	1700019O17Rik	1700007J10Rik
1190002F15Rik	Kir3dl2	Olfr1447	Vmn2r121	Olfr1428	4932411N23Rik	Olfr1420	1700001J11Rik	Olfr262	Opn1mw	1700003M02Rik
1110058L19Rik	Kir3dl1	Olfr1424	4932411N23Rik	Olfr1427	Gm382	Kir3dl2	1700003G18Rik	Olfr1431	Tex28	1700003G18Rik
1110057K04Rik	Olfr1427	Cpxcr1	Gm382	Glra4	4930558G05Rik	Kir3dl1	Ctag2	Olfr76	Olfr804	1700003D09Rik
Opn1mw	Olfr1426	H2afb1	4930558G05Rik	Olfr1426	Gm7903	Olfr1418	1700003F17Rik	Olfr1428	1700019M22Rik	1700011E24Rik
Tex28	Olfr1425	Olfr1420	AV320801	Olfr1425	AV320801	Olfr1417	Gm1140	Olfr1427	1700019L03Rik	Vmn2r78
1110054M08Rik	Glra4	AV320801	Ms4a13	Olfr1424	Ms4a4b	Glra4	Gm14692	Il1rapl2	1700026D08Rik	1700001K23Rik
1110038B12Rik	Olfr1424	Slc22a27	1700025F22Rik	Olfr1420	Ms4a4c	Gif	4933436I01Rik	Serpina7	1700027I24Rik	1700001J11Rik
1500016L03Rik	Olfr1420	Slc22a26	1700017D01Rik	Olfr1418	Ms4a13	Ms4a3	1700003D09Rik	Olfr1426	1700016L04Rik	1700001G17Rik
B230209E15Rik	Olfr1418	Slc22a19	Ms4a18	Olfr1417	1700025F22Rik	Ms4a2	1700001K23Rik	Olfr1425	1700040N02Rik	1700001G11Rik
1110028F11Rik	Olfr1417	Hrasls5	Kir3dl2	Il1rapl2	1700017D01Rik	Ms4a6b	1700001G17Rik	Olfr1424	1700052N19Rik	1600029O15Rik
1700001G17Rik	Gif	Kir3dl2	Kir3dl1	Serpina7	Ms4a18	Gm8369	Klre1	Olfr1420	Olfr796	1600029I14Rik
1700008A04Rik	Il1rapl2	Kir3dl1	Glra4	Gif	Kir3dl2	Il1rapl2	1700001G11Rik	Olfr1418	1700051A21Rik	1600029D21Rik
1700007J10Rik	Serpina7	Slc22a12	Slc22a27	Ms4a3	Kir3dl1	Serpina7	1600029O15Rik	Olfr1417	1700049L16Rik	1700011B04Rik
1700003M02Rik	Ms4a3	Batf2	Slc22a26	Ms4a2	Glra4	Ms4a4b	1600029I14Rik	Gif	1700049G17Rik	1700011J10Rik
1700003G18Rik	Ms4a2	Glra4	Slc22a19	Ms4a6b	Il1rapl2	Ms4a4c	4930567H17Rik	Ms4a3	1700047E10Rik	Plxnb3
1700003F17Rik	Ms4a6b	Catsper1	Hrasls5	Gm8369	Serpina7	Ms4a13	1600029D21Rik	Ms4a2	1700045I19Rik	1700015E13Rik
1700003D09Rik	Gm8369	Il1rapl2	Il1rapl2	Ms4a4b	Slc22a27	1700025F22Rik	1600023N17Rik	Ms4a6b	1700042B14Rik	1700022A21Rik
1700001K23Rik	Ms4a4b	Serpina7	Serpina7	Ms4a4c	Slc22a26	1700017D01Rik	1600016N20Rik	Gm8369	1700034F02Rik	1700021K19Rik
1700001J11Rik	Ms4a4c	2210420H20Rik	Slc22a12	Ms4a13	Slc22a19	Ms4a18	1600014K23Rik	Olfr1436	1700027J07Rik	1700019O17Rik
1700001G11Rik	Olfr1428	Loxhd1	Batf2	Olfr76	Hrasls5	Olfr1424	Gm6567	Olfr1440	1700030M09Rik	1700019M22Rik
1500032L24Rik	Olfr1431	Skor2	Catsper1	Kir3dl2	Slc22a12	Olfr1426	1700003M02Rik	Olfr1461	Ffar3	4930567H17Rik
1600029O15Rik	Olfr1453	1700120E14Rik	Rgag1	Olfr1451	Batf2	Olfr1448	Rhox3e	Kir3dl1	1700030F18Rik	1700019L03Rik
1600029I14Rik	Olfr262	Rgag1	2210420H20Rik	Olfr1431	Pramel3	Olfr1427	1700011B04Rik	Olfr1454	Olfr798	1700019G17Rik
1600029D21Rik	Olfr1451	Dynap	Gm7903	Olfr1450	Gm8369	Olfr1447	1700012L04Rik	Olfr1453	1700030C10Rik	1700016L04Rik
Ptprh	Olfr1450	Gm7903	Pramel3	Olfr1449	Gm15023	Olfr1446	Brs3	Olfr1451	1700028E10Rik	1700013G23Rik
1600023N17Rik	Olfr1449	Pramel3	Gm15023	Olfr1448	Olfr1427	Olfr1445	1700012D14Rik	Olfr1450	1700028B04Rik	1700012B15Rik
Snurf	Olfr1448	Gm15023	Olfr1424	Olfr1447	Tnmd	Olfr1444	1700012D01Rik	Gm15023	Olfr800	1700012L04Rik
1600016N20Rik	Olfr1447	Ms4a3	Olfr1431	Olfr1446	Olfr1436	Cntf	Cd40lg	Olfr1449	1700019G17Rik	Olfr293
1600014K23Rik	Olfr1446	Olfr1418	Tnmd	Olfr1445	Olfr235	Olfr1443	1700012B15Rik	Pramel3	1700015E13Rik	1700012D14Rik
1110035M17Rik	Olfr1445	Vmn2r121	Olfr76	Olfr1444	Olfr262	Olfr1442	1700011J10Rik	Gm7903	1700055N04Rik	Olfr292
1110018G07Rik	Olfr1444	4932411N23Rik	Olfr1428	Gm15023	Olfr1431	Mpeg1	1700011E24Rik	AV320801	1700001G17Rik	Magea4
1700008I05Rik	Cntf	Gm382	Olfr1427	Cntf	Arl13a	Olfr1440	1700011A15Rik	Olfr1448	1700001K23Rik	Vmn2r77
4930595M18Rik	Gm15023	4930558G05Rik	Olfr1426	Pramel3	Olfr76	Gm15023	Klrd1	Olfr1447	1700001J11Rik	Magea10
Gm14744	Olfr1443	Olfr1417	Arl13a	Gm7903	Olfr1428	Pramel3	1700009P17Rik	Olfr1446	Pbsn	1700012D01Rik
5430402E10Rik	Pramel3	Tnmd	Olfr1425	AV320801	Olfr1426	Gm7903	1700008I05Rik	Olfr1445	Gm14744	1600023N17Rik
Obp1a	Gm7903	Gif	Olfr1420	Olfr1443	Ms4a6b	AV320801	F9	Olfr1444	5430402E10Rik	1600016N20Rik
Gm5938	AV320801	Ms4a2	Ms4a4c	Olfr1442	Olfr1425	Olfr1436	1700008F21Rik	Cntf	Obp1a	1810007I06Rik
Gm14743	Olfr1442	Ms4a18	Olfr1418	Mpeg1	Olfr1424	Olfr235	1700008A04Rik	Olfr1443	Gm5938	1110001A16Rik
Lilra5	Mpeg1	Arl13a	Olfr1417	Olfr1440	Olfr1420	Olfr262	Gm7073	Olfr1442	Gm14743	1110035M17Rik
Fam47c	Olfr1440	Ms4a6b	Gif	Olfr1436	Olfr1418	Olfr1431	1700007J10Rik	Mpeg1	Fam47c	1110028F11Rik
Kcnk18	Olfr1436	Gm8369	Ms4a3	Olfr235	Olfr1417	Olfr76	Cdr1	Kir3dl2	1700003F17Rik	1110018G07Rik
Tectb	Olfr235	Ms4a4b	Ms4a2	Olfr262	Gif	Olfr1428	1500032L24Rik	Lipk	1700001G11Rik	1110008J03Rik
2700089I24Rik	D930032P07Rik	Ms4a4c	Ms4a6b	1700121L16Rik	Ms4a3	Foxb2	Tmem52b	1700121L16Rik	1600029O15Rik	1110007C09Rik
5430427O19Rik	Pdcd1lg2	Ms4a13	Gm8369	D930032P07Rik	Ms4a2	1700121L16Rik	1500017E21Rik	Lipn	1600029I14Rik	Olfr1325
Samt3	Lipo1	1700025F22Rik	Ms4a4b	Pdcd1lg2	Olfr1495	Tmc1	0610038L08Rik	Gm5938	4930595M18Rik	1110001J03Rik
Ins1	0610031J06Rik	1700017D01Rik	Olfr1489	0610012H03Rik	Olfr1497	0610009L18Rik	1110018G07Rik	1110008J03Rik	1600029D21Rik	Gm5936
4932429P05Rik	Pbsn	Dmrtc1c1	Olfr1491	Gm14744	1110008J03Rik	0610009B14Rik	1110008J03Rik	Fam47c	1600023N17Rik	1100001G20Rik
4930415L06Rik	Gm14744	Olfr1474	1110001A16Rik	5430402E10Rik	Kcnk18	0610008F07Rik	Gm10619	1110007C09Rik	1600016N20Rik	1110054M08Rik
Gm44	5430402E10Rik	0610012H03Rik	Ins1	Obp1a	Tectb	0610007N19Rik	1110007C09Rik	1110001J03Rik	5430427O19Rik	Smim9
Lilra6	Obp1a	Pbsn	Calhm1	Gm5938	Ins1	Pbsn	1110001J03Rik	1110001A16Rik	1700003D09Rik	0610038L08Rik
Gm5072	Gm5938	5430402E10Rik	Pbsn	Gm14743	Pbsn	Gm14744	1110001A16Rik	4930595M18Rik	1700003G18Rik	0610031J06Rik
Pbsn	Gm14743	Obp1a	Gm14744	0610011F06Rik	Gm14744	5430402E10Rik	1100001G20Rik	1100001G20Rik	1700013G23Rik	0610012H03Rik
Gm16367	0610011F06Rik	Gm5938	5430402E10Rik	Fam47c	5430402E10Rik	Obp1a	Plxnb3	0610038L08Rik	Olfr1325	0610011F06Rik
1110008J03Rik	Fam47c	Gm14743	Obp1a	0610010B08Rik	Obp1a	Gm5938	Clec2e	0610031J06Rik	1700012L04Rik	0610010B08Rik
E030018B13Rik	0610010B08Rik	Fam47c	Gm5938	0610009L18Rik	Gm5938	Gm14743	Olr1	5430427O19Rik	1700012D14Rik	0610009L18Rik
1110007C09Rik	0610009L18Rik	4933411K16Rik	Gm14743	0610009D07Rik	Gm14743	Vmn1r186	0610031J06Rik	Samt3	1700012D01Rik	0610009D07Rik
1110001J03Rik	0610009D07Rik	4930595M18Rik	Fam47c	4930595M18Rik	Gm19557	Fam47c	0610012H03Rik	0610012H03Rik	1700012B15Rik	1110038B12Rik
1110001A16Rik	4930595M18Rik	Opalin	1700039E22Rik	0610009B14Rik	Fam47c	Gm16367	0610011F06Rik	0610011F06Rik	1700011J10Rik	1110057K04Rik
1100001G20Rik	0610009B14Rik	5430427O19Rik	4930595M18Rik	0610008F07Rik	Calhm1	4930595M18Rik	0610010B08Rik	4932429P05Rik	1700011E24Rik	Lilra5
0610038L08Rik	0610008F07Rik	Samt3	5430427O19Rik	0610007N19Rik	4930595M18Rik	2700089I24Rik	0610009L18Rik	4930415L06Rik	1700011B04Rik	1300018J18Rik
0610031J06Rik	0610007N19Rik	Cyp2c50	Samt3	5430427O19Rik	5430427O19Rik	5430427O19Rik	0610009D07Rik	Gm44	Olfr805	1600014K23Rik
0610012H03Rik	5430427O19Rik	4932429P05Rik	4932429P05Rik	Samt3	Samt3	Samt3	0610009B14Rik	0610010B08Rik	1700011A15Rik	1500032L24Rik
0610011F06Rik	Samt3	4930415L06Rik	4930415L06Rik	Vmn1r186	1700039E22Rik	Kcnk18	0610008F07Rik	Gm5072	1700003M02Rik	1500017E21Rik
Olfr1325	Vmn1r186	Gm44	Gm44	Gm16367	4932429P05Rik	4932429P05Rik	1110028F11Rik	Gm14781	Gm5936	1500016L03Rik
Vmn1r186	Gm16367	Cyp2c54	Gm5072	4932429P05Rik	4930415L06Rik	4930415L06Rik	Cd69	Gm14743	1700009P17Rik	1500012K07Rik
0610010B08Rik	0610012H03Rik	Gm5072	Gm14781	Pbsn	Gm44	0610009D07Rik	1110035M17Rik	Obp1a	Olfr806	1500012F01Rik
Gm5936	0610038L08Rik	Gm14781	Mageb5	0610031J06Rik	Gm5072	0610010B08Rik	1110038B12Rik	Lipm	1700008I05Rik	1500004A13Rik
0610009L18Rik	Lipk	Mageb5	Mageb1	Lipo1	Smim9	Gm815	1500016L03Rik	5430402E10Rik	Smim9	1500002O10Rik
0610009D07Rik	1100001G20Rik	Mageb1	Gm19557	0610038L08Rik	Gm5936	0610011F06Rik	Magea4	1300018J18Rik	1700008F21Rik	1300015D01Rik
Smim9	1300002K09Rik	Gm14744	Smim9	1200014J11Rik	1700018G05Rik	1190002F15Rik	Clec12b	1300015D01Rik	1700008A04Rik	1110058L19Rik
0610009B14Rik	1200014J11Rik	1700039E22Rik	1700018G05Rik	1200011I18Rik	2700089I24Rik	1110058L19Rik	1500012K07Rik	Olfr1325	1700007J10Rik	Opn1mw
0610008F07Rik	1200011I18Rik	Olfr1475	Tectb	1190003J15Rik	1110007C09Rik	1110057K04Rik	1500012F01Rik	1300002K09Rik	1700055C04Rik	Tex28
0610007N19Rik	1190003J15Rik	Smim9	1100001G20Rik	1190002F15Rik	1110001J03Rik	1110054M08Rik	1500004A13Rik	Gm5936	1700058G18Rik	Vmn2r79
1700008F21Rik	1190002F15Rik	0610011F06Rik	0610038L08Rik	1110058L19Rik	1110001A16Rik	1110038B12Rik	1500002O10Rik	1200014J11Rik	2210404J11Rik	1300002K09Rik
Magea10	1110058L19Rik	0610010B08Rik	0610031J06Rik	1110057K04Rik	1100001G20Rik	1110035M17Rik	1300018J18Rik	1200011I18Rik	Gm16405	1200014J11Rik
1700091H14Rik	1110057K04Rik	0610009L18Rik	0610012H03Rik	1110054M08Rik	Opn1mw	1110028F11Rik	1300015D01Rik	Smim9	Fam122c	1200011I18Rik
1700042B14Rik	1110054M08Rik	0610009D07Rik	0610011F06Rik	Olfr1325	Tex28	1110018G07Rik	1300002K09Rik	1190003J15Rik	2010001E11Rik	1190003J15Rik
1700052N19Rik	Olfr1325	0610009B14Rik	0610010B08Rik	1110038B12Rik	0610038L08Rik	1110008J03Rik	1200014J11Rik	1190002F15Rik	1810053B23Rik	1190002F15Rik
1700051A21Rik	1110038B12Rik	0610008F07Rik	0610009L18Rik	Gm5936	0610031J06Rik	1110007C09Rik	1200011I18Rik	1110058L19Rik	1810043H04Rik	1700022H16Rik
Fam122c	Gm5936	0610007N19Rik	Opn1mw	1110035M17Rik	0610012H03Rik	1110001J03Rik	1190003J15Rik	1110057K04Rik	1810035I16Rik	1700022P22Rik
1700049L16Rik	1110035M17Rik	Vmn1r186	Tex28	1110028F11Rik	0610011F06Rik	1110001A16Rik	1190002F15Rik	1110054M08Rik	1810033B17Rik	1700023A16Rik
Fam71e2	1110028F11Rik	Gm16367	0610009D07Rik	Smim9	0610010B08Rik	Olfr1325	1110058L19Rik	1110038B12Rik	1810026J23Rik	1700080O16Rik
1700049G17Rik	Smim9	Opn1mw	0610009B14Rik	1110018G07Rik	0610009L18Rik	1100001G20Rik	1110057K04Rik	1110035M17Rik	1810026B05Rik	1700091H14Rik
1700047E10Rik	1110018G07Rik	Tex28	0610008F07Rik	1110008J03Rik	0610009D07Rik	Gm5936	1110054M08Rik	1110028F11Rik	Gm16430	Olfr1322
1700045I19Rik	1110008J03Rik	2700089I24Rik	0610007N19Rik	1110007C09Rik	0610009B14Rik	0610038L08Rik	1700013G23Rik	1110018G07Rik	Vmn2r67	Olfr1323
1700040N02Rik	1110007C09Rik	Kcnk18	Vmn1r186	1110001J03Rik	0610008F07Rik	Smim9	1700015E13Rik	Pbsn	Slxl1	Olfr1324
1700055N04Rik	1110001J03Rik	Tectb	Gm16367	1110001A16Rik	0610007N19Rik	0610031J06Rik	1700016L04Rik	Gm14744	1810021B22Rik	Olfr303
1700034F02Rik	1110001A16Rik	Ins1	2700089I24Rik	1100001G20Rik	Vmn1r186	0610012H03Rik	1700065I16Rik	Mageb5	1810019J16Rik	1700091E21Rik
Gm16405	4932429P05Rik	Gm19557	Kcnk18	4930415L06Rik	Gm16367	Gm44	1700084J12Rik	Mageb1	1810019D21Rik	1700086L19Rik
Gm16430	4930415L06Rik	Olfr1325	Olfr1325	Gm44	Olfr1325	Gm5072	1700084C01Rik	Mageb18	Vmn2r68	1700085B03Rik
Slxl1	Gm44	Calhm1	Gm5936	Gm5072	Gm14781	Gm14781	Cypt14	Gm5941	1810018F18Rik	1700084J12Rik
1700030M09Rik	Gm5072	Gm5936	Mageb18	Gm14781	Mageb5	Mageb5	1700073E17Rik	Arr3	1810014B01Rik	Olfr1320
1700030F18Rik	Opalin	Mageb18	Gm5941	Cyp2c50	Mageb1	Cyp2c69	1700071K01Rik	Gm614	1810013D10Rik	1700084C01Rik
1700030C10Rik	Cyp2c50	Gm5941	4933411K16Rik	Cyp2c54	Mageb18	Cyp2c40	1700066O22Rik	4933411K16Rik	2010001M06Rik	Olfr301
1700028E10Rik	Cyp2c54	Cyp2c37	Opalin	Cyp2c37	Arr3	Cyp2c67	1700066J24Rik	Opalin	2010002M12Rik	1700073E17Rik
1700055C04Rik	Cyp2c37	Cyp2c69	Arr3	Gm614	Lipm	Cyp2c39	1700065I17Rik	Cyp2c50	1810007I06Rik	1700071K01Rik
1700058G18Rik	Gm614	Arr3	Lipo1	Cyp2c69	Lipn	Cyp2c38	1700058G18Rik	Cyp2c54	Olfr1324	1700066O22Rik
1700027J07Rik	Cyp2c69	Tmc1	Pdcd1lg2	Cyp2c40	Lipk	Cyp2c29	1700049G17Rik	Cyp2c37	2210039B01Rik	Olfr299
Olfr1321	Cyp2c40	Foxb2	D930032P07Rik	Cyp2c67	Lipo1	Gm614	4930515L19Rik	Cyp2c69	2210019I11Rik	1700066J24Rik
1700091E21Rik	Cyp2c67	Olfr1505	Gm614	Cyp2c39	Pdcd1lg2	Cyp2c66	1700055N04Rik	Cyp2c40	2210018M11Rik	Fam122c
1700086L19Rik	Cyp2c39	Olfr1502	Gm815	Cyp2c38	Gm614	Cyp2c65	1700055C04Rik	Cyp2c67	Olfr1320	Olfr1321
Gpr119	Cyp2c38	Gm614	Tmc1	Cyp2c29	D930032P07Rik	Lipm	1700052N19Rik	Cyp2c39	Olfr1321	1700094D03Rik
1700085B03Rik	Cyp2c29	Olfr1501	Foxb2	Cyp2c66	Gm815	Lipn	Klra17	Cyp2c38	2210015D19Rik	4933436I01Rik
1700084J12Rik	Cyp2c66	Olfr1500	Olfr1505	Cyp2c65	Tmc1	Lipk	1700051A21Rik	Cyp2c29	Olfr1322	Tmem150b
1700084C01Rik	Cyp2c65	Olfr1499	Olfr1502	Dmrtc1c1	Foxb2	Dmrtc1c1	1700049L16Rik	Cyp2c66	Olfr1323	1700128F08Rik
1700073E17Rik	Dmrtc1c1	Olfr1497	Olfr1501	1700031F05Rik	Olfr1505	1700031F05Rik	Gm156	Dmrtc1c1	Olfr780	4930515L19Rik
Olfr1320	1700031F05Rik	Olfr1496	Olfr1500	Dmrtc1a	Olfr1502	Dmrtc1a	1700085B03Rik	1700031F05Rik	2010003O02Rik	1700123O21Rik
1700071K01Rik	Dmrtc1a	Olfr1495	Olfr1499	1700018G05Rik	Olfr1501	1700018G05Rik	1700086L19Rik	Dmrtc1a	2010204K13Rik	1700123M08Rik
1700065I16Rik	1700018G05Rik	Olfr1491	Olfr1497	Lipm	Olfr1500	Lipo1	1700091E21Rik	1700018G05Rik	2010107G12Rik	1700123I01Rik
Olfr1322	Lipm	Olfr1490	Olfr1496	Lipn	Olfr1499	Pdcd1lg2	Atp1b4	Cyp2c65	2010016I18Rik	Olfr305
Olfr1323	Lipn	Olfr1489	Olfr1495	Lipk	Dmrtc1c1	D930032P07Rik	1700109F18Rik	P2ry4	1700080O16Rik	1700120C14Rik
Olfr1324	Arr3	Olfr1487	Dmrtc1c1	Opalin	1700031F05Rik	Cyp2c37	Klra9	Awat1	2010015L04Rik	1700110M21Rik
Slc6a5	P2ry4	Olfr1484	1700031F05Rik	Arr3	Dmrtc1a	Cyp2c54	Rhox3f	Dgat2l6	2010012O05Rik	Olfr304
1700066O22Rik	Awat1	Olfr1480	Dmrtc1a	P2ry4	P2ry4	Arr3	1700108F19Rik	Kcnk18	Olfr782	1700095B22Rik
1700066J24Rik	Ins1	Olfr1477	P2ry4	Gm19557	Awat1	1700039E22Rik	1700106J16Rik	0610009L18Rik	2010010A06Rik	1700109F18Rik
1700065I17Rik	Gm14781	P2ry4	Awat1	Mageb5	Dgat2l6	Mageb1	1700104A03Rik	0610009D07Rik	Brs3	1700108F19Rik
1700080O16Rik	Mageb5	Awat1	Dgat2l6	Mageb1	Cyp2c67	Mageb18	Rhox3h	0610009B14Rik	1700128F08Rik	1700106J16Rik
1700028B04Rik	Mageb1	Dgat2l6	Cyp2c29	Mageb18	Gm5941	Gm5941	1700102H20Rik	0610008F07Rik	1700065I16Rik	1700104A03Rik
Brs3	Mageb18	F630028O10Rik	Cyp2c50	Gm5941	4933411K16Rik	Tectb	1700101I11Rik	0610007N19Rik	1700084J12Rik	1700102H20Rik
Gm9962	Gm5941	Cyp2c40	Cyp2c54	2700089I24Rik	Opalin	Ins1	1700101E01Rik	Vmn1r186	1700101E01Rik	Gpr119
4930567H17Rik	2700089I24Rik	Cyp2c67	Cyp2c37	Kcnk18	Cyp2c50	Gm19557	Rhox8	Gm16367	1700095B22Rik	1700101I11Rik
4933436I01Rik	Kcnk18	Cyp2c39	Cyp2c69	Tectb	Cyp2c54	Calhm1	1700095B22Rik	2700089I24Rik	1700094D03Rik	1700101E01Rik
1700019L03Rik	Tectb	Cyp2c38	Cyp2c40	Ins1	Cyp2c37	1700010D01Rik	Klra8	1700010D01Rik	1700091H14Rik	1700065I17Rik
1700019G17Rik	Gm19557	Cyp2c29	Cyp2c67	Calhm1	Cyp2c69	F630028O10Rik	Rhox12	Otud6a	1700091E21Rik	Ptprh
1700016L04Rik	Dgat2l6	Cyp2c66	Cyp2c39	Awat1	Cyp2c40	P2ry4	1700094D03Rik	Tectb	1700086L19Rik	1700065I16Rik
1700015E13Rik	1700010D01Rik	Cyp2c65	Cyp2c38	1700010D01Rik	1700010D01Rik	Pgr15l	1700091H14Rik	F630028O10Rik	1700085B03Rik	1700024P03Rik
1700013G23Rik	Calhm1	1700010D01Rik	Cyp2c66	F630028O10Rik	Otud6a	4933411K16Rik	Klra4	Ins1	4930567H17Rik	1700028B04Rik
1700012L04Rik	F630028O10Rik	Lipm	Otud6a	Pgr15l	Cyp2c39	Gm14812	Klri2	Pgr15l	1700084C01Rik	1700027J07Rik
1700012D14Rik	Pgr15l	Gm815	1700010D01Rik	1700039E22Rik	Cyp2c38	Opalin	1700047E10Rik	Gm19557	Gm14692	1700027I24Rik
1700012D01Rik	1700039E22Rik	Lipn	Cyp2c65	Gm14812	F630028O10Rik	Otud6a	1700019G17Rik	Calhm1	1700073E17Rik	1700026L06Rik
Gm1140	Gm14812	Pgr15l	F630028O10Rik	Otud6a	Cyp2c29	Cyp2c50	1700022P22Rik	Gm14812	1700071K01Rik	F9
1700012B15Rik	Otud6a	Lipk	Pgr15l	4933411K16Rik	Cyp2c66	Dgat2l6	1700025E21Rik	1700039E22Rik	1700066O22Rik	1700026D08Rik
1700011J10Rik	4933411K16Rik	Lipo1	Gm14812	Dgat2l6	Pgr15l	Awat1	1700024P03Rik	Vmn2r124	1700066J24Rik	1700025E21Rik
1700011E24Rik	Fpr2	Pdcd1lg2	Lipm	Fpr1	Cyp2c65	Fcgr1	1700024F13Rik	Fpr3	Olfr792	Gm7073
1700011B04Rik	Fpr1	Gm14812	Lipn	Vmn2r90	Gm14812	Smok2b	Klrc3	Fpr2	1700065I17Rik	Cdr1
1700011A15Rik	Vmn2r90	D930032P07Rik	Lipk	Gm7168	Ccr6	Olfr330	1700023L04Rik	Prl7c1	Magea4	1700058G18Rik
Siglech	Prl7c1	Otud6a	Tcp10a	Prl7a2	Ttll2	Prl6a1	Fam122c	Prl7a2	Magea10	Olfr297
1700009P17Rik	Prl7a2	Ctss	Nox3	1700057H15Rik	Olfr1371	Prl3c1	1700023E05Rik	Prl7b1	4933436I01Rik	1700024F13Rik
Magea4	Prl7b1	4930563D23Rik	9230009I02Rik	4933407E24Rik	Vmn1r212	Prl	1700023A16Rik	Prl8a1	Gm1140	Olfr294
Gm14692	1700057H15Rik	Olfr1377	Vmn1r210	Prl8a1	Vmn1r210	1700092E19Rik	1700022H16Rik	1700057H15Rik	Cd40lg	1700023L04Rik
1700019M22Rik	4933407E24Rik	Vmn1r203	Vmn1r205	Prl8a8	Vmn1r208	Tmco2	1700045I19Rik	4933407E24Rik	1700108F19Rik	Ctag2
1700027I24Rik	Prl8a1	Vmn1r200	Vmn1r204	Prl8a6	Vmn1r205	Gm11351	1700022A21Rik	Prl8a8	1700123O21Rik	1700023E05Rik
1700023A16Rik	Prl8a8	Vmn1r199	Vmn1r203	Prl2b1	Vmn1r204	Gm12888	1700021K19Rik	Prl8a6	1700123M08Rik	Gm1140
1700026L06Rik	Prl8a6	Vmn1r198	Vmn1r201	Prl8a2	Vmn1r203	Gm12886	1700019O17Rik	Prl2b1	1700123I01Rik	Gm14692
Cd40lg	Prl2b1	Vmn1r196	Vmn1r200	Prl6a1	Vmn1r201	Gm12887	Gm16405	Prl8a2	1700120C14Rik	1700028E10Rik
1700026D08Rik	Prl8a2	Vmn1r195	Vmn1r199	Prl3a1	Vmn1r200	9530002B09Rik	Gm16430	Prl6a1	1700110M21Rik	1700030C10Rik
1700025E21Rik	Prl6a1	Vmn1r194	Vmn1r198	Prl3c1	Vmn1r199	Hist1h2aa	Slxl1	Prl3a1	Olfr787	1700030F18Rik
1700024P03Rik	Prl3a1	Vmn1r193	Vmn1r196	Prl	Vmn1r198	Hist1h2ba	1700019M22Rik	Prl3c1	1700109F18Rik	Cd40lg
1700024F13Rik	Prl3c1	Vmn1r192	Vmn1r195	1700092E19Rik	Vmn1r196	Slc17a1	1700019L03Rik	Prl	F9	1700055N04Rik
1700023L04Rik	Prl	Vmn1r189	Vmn1r194	Gm11351	Vmn1r195	Slc17a3	Klrc2	1700092E19Rik	Hamp2	1700055C04Rik
1700023E05Rik	1700092E19Rik	Vmn1r188	Vmn1r193	Hist1h2aa	Vmn1r194	Nt5c1a	1700026D08Rik	Gm11351	1700101I11Rik	1700052N19Rik
F9	Gm11351	Pom121l2	Vmn1r192	Hist1h2ba	Vmn1r193	Vmn1r223	1700026L06Rik	Hist1h2aa	Gm7073	1700051A21Rik
Ctag2	Hist1h2aa	Hist1h2br	Vmn1r189	Slc17a1	Vmn1r192	Vmn1r222	1700080O16Rik	Hist1h2ba	1700106J16Rik	Gm16405
1700022P22Rik	Hist1h2ba	Hist1h2bq	Vmn1r188	Slc17a3	Vmn1r189	Vmn1r220	1700042B14Rik	Slc17a1	Cdr1	Gm16430
1700022H16Rik	Slc17a1	Gm1661	Olfr62	Vmn1r223	Vmn1r188	Vmn1r219	1700040N02Rik	Slc17a3	Olfr788	Slxl1
Gm7073	Slc17a3	Olfr1359	Olfr1342	Vmn1r222	Pom121l2	1700057H15Rik	Gpr119	Prl7d1	1700104A03Rik	1700049L16Rik
1700022A21Rik	Prl7d1	Olfr1360	Olfr1341	Prl7b1	Olfr62	Prl3a1	1700034F02Rik	Prl2c1	Olfr791	1700049G17Rik
Cdr1	Prl2c1	Olfr1361	Olfr1340	Prl7d1	Olfr1342	Prl8a2	1700030M09Rik	Vmn1r222	1700102H20Rik	1700047E10Rik
Tmem150b	Vmn1r222	Olfr1364	Olfr1339	Vmn1r219	Vmn1r211	Vmn1r218	1700030F18Rik	Nt5c1a	Ctag2	Olfr298
1700021K19Rik	Nt5c1a	Olfr1535	Vmn1r208	Prl7c1	Vmn1r213	Prl2b1	1700030C10Rik	Olfr1328	Spink6	1700045I19Rik
1700019O17Rik	Lao1	Vmn1r201	Vmn1r211	Gm20751	Olfr1340	Olfr1338	Olfr1320	Lao1	Gm94	1700042B14Rik
Gm20747	4931429P17Rik	Vmn1r204	Olfr1337	Gcm2	Vmn1r214	Olfr1337	Olfr1321	Gm20751	Cmtm2b	1700040N02Rik
Gm3143	Gm20751	Foxe3	Vmn1r212	Ofcc1	Prl3a1	Olfr1335	1700028E10Rik	Gcm2	Cyp2a22	Brs3
Klra8	Gcm2	Vmn1r205	Prl	Ly86	Prl3c1	Olfr1333	Olfr1322	Ofcc1	Vmn2r92	1700034F02Rik
Olfr716	Ofcc1	Slc17a3	1700042G07Rik	Slfnl1	Prl	Olfr1331	Olfr1323	Ly86	Vmn2r91	1700030M09Rik
4930435E12Rik	Ly86	Cyp4a14	1700092E19Rik	Gm8439	1700042G07Rik	Olfr1330	Olfr1324	Slfnl1	Vmn2r124	Cypt12
Olfr1532-ps1	Slfnl1	Cyp4a10	Gm11351	Serpinb6e	1700092E19Rik	Olfr1329	Klrc1	Gm8439	Fpr3	Pcdhb5
Olfr710	Gm8439	Cyp4a32	Hist1h2aa	Serpinb6d	Gm11351	Olfr1328	1700028B04Rik	Serpinb6e	Fpr2	Klre1
Olfr711	Serpinb6e	Vmn1r223	Hist1h2ba	Serpinb9d	Hist1h2aa	Lao1	1700027J07Rik	Serpinb6d	Fpr1	Krtap27-1
Olfr2	Serpinb6d	Vmn1r222	Slc17a1	Tmco2	Hist1h2ba	Prl2c1	1700027I24Rik	Serpinb9d	Vmn2r90	Gm10228
Olfr17	Serpinb9d	Vmn1r220	Slc17a3	Serpinb9c	Slc17a1	Prl7c1	Hnf4g	Serpinb9c	Olfr266	Krtap22-2
Cd86	Serpinb9c	Vmn1r219	Vmn1r223	Gm12888	Slc17a3	Prl7d1	Pcdha5	Tmco2	Olfr643	Krtap19-5
Olfr715	Tmco2	Vmn1r218	Vmn1r222	Gm12886	Vmn1r223	Prl7a2	Taar7b	Mylk4	Kcna10	Krtap19-3
Stfa3	Gm12888	Vmn1r217	Vmn1r220	Gm12887	Vmn1r222	Prl7b1	Krtap13-1	Gm12888	Olfr640	2310057N15Rik
Tigit	Gm12886	Vmn1r216	Vmn1r219	9530002B09Rik	Vmn1r220	Prl8a1	Gm10228	Gm12886	Olfr641	2310034C09Rik
Stfa2	Gm12887	Vmn1r215	Vmn1r218	Mylk4	Vmn1r219	Slfnl1	Krtap22-2	Gm12887	Olfr370	Krtap13
BC100530	9530002B09Rik	Vmn1r214	Vmn1r217	4930401O12Rik	Vmn1r218	Prl8a8	Krtap19-5	9530002B09Rik	Ifitm6	Krtap13-1
Ovch2	Mylk4	Vmn1r213	Gm1661	Nt5c1a	Vmn1r217	Gm8439	Krtap19-3	4930401O12Rik	Olfr642	Itgam
Aknad1	4930401O12Rik	Vmn1r212	Vmn1r216	Prl2c1	Vmn1r216	Prl8a6	Hist2h2aa2	Vmn1r223	Gm7168	Krtap21-1
BC117090	Vmn1r223	Vmn1r211	Vmn1r215	Vmn1r220	Gm1661	4933407E24Rik	2310057N15Rik	Vmn1r220	Tcp10c	2310079G19Rik
Olfr467	Vmn1r220	Vmn1r210	Vmn1r214	Vmn1r218	Vmn1r215	Vmn1r217	2310034C09Rik	Olfr1330	Smok2b	Krtap24-1
Gm5416	Prl2c3	1700042G07Rik	Vmn1r213	Akr1c6	Olfr1341	Calm4	Krtap13	Vmn1r193	Olfr644	Itgad
Gm5483	Vmn1r193	Vmn1r208	Olfr1338	Vmn1r189	Olfr1339	Pom121l2	Fcgr1	Vmn1r189	Olfr638	Gm4265
Gm15713	Vmn1r189	Olfr1366	Olfr1335	Pom121l2	Ifnb1	Hist1h2bq	Krtap21-1	Vmn1r188	Vmn2r94	Cntn4
Drd3	Vmn1r188	Olfr1367	Cldn20	Hist1h2br	Olfr263	Olfr1359	BC107364	Pom121l2	Vmn2r93	Tmprss15
Stfa2l1	Pom121l2	Gpx5	Tmco2	Hist1h2bq	A530099J19Rik	Olfr1360	Krtap27-1	Hist1h2br	Vmn2r104	1700041M19Rik
Kcna10	Hist1h2br	Olfr1368	Gm12888	Olfr1359	Nme8	Olfr1361	2310079G19Rik	Hist1h2bq	Svs1	Lipi
Olfr700	Hist1h2bq	Akr1c6	Gm12886	Olfr1360	Tmco2	Olfr1364	Krtap24-1	Olfr1359	Vmn1r224	Krtap20-2
Zpld1	Olfr1359	Calm4	Gm12887	Olfr1361	Gm12888	Olfr1535	Itgad	Olfr1360	Vmn2r107	Trim72
Ccdc54	Olfr1360	Slfnl1	9530002B09Rik	Olfr1364	Gm12886	Olfr1366	Gm20594	Olfr1361	Doxl2	Csnka2ip
Olfr701	Olfr1361	Gm8439	Nme8	Olfr1535	Gm12887	Hmgb4	Tmprss15	Olfr1364	1600015I10Rik	Il27
Retnlg	Olfr1364	Sectm1b	Prl2c5	Olfr1366	9530002B09Rik	Olfr1367	1700041M19Rik	Olfr1535	Vmn2r106	Gm1604b
Tmem72	Olfr1535	Myadml2	Prl2c2	Olfr1367	Prl2c5	Gpx5	Krtap20-2	Olfr1366	Vmn2r105	4930571K23Rik
Olfr266	Olfr1366	Tmco2	Prl2c3	Gpx5	Prl2c2	Olfr1368	1700009C05Rik	Olfr1367	Fpr-rs6	Hsd3b4
Olfr703	Olfr1367	Tspan10	Nt5c1a	Olfr1368	Prl2c3	Olfr263	Mrgprh	Gpx5	Vmn2r103	Gm10681
Retnlb	Gpx5	Gm12888	Akr1c20	Olfr263	Nt5c1a	Olfr1370	Nox3	Olfr1368	Vmn2r95	Hsd3b5
Olfr707	Olfr1368	Gm12886	Akr1c6	Olfr1370	Akr1c20	A530099J19Rik	1700110C19Rik	Olfr263	Vmn2r102	Nox3
Trat1	Olfr263	Gm12887	Calm4	A530099J19Rik	Akr1c6	Nme8	Ccr6	Olfr1370	Vmn2r101	Cldn20
Olfr704	Olfr1370	9530002B09Rik	1700057H15Rik	Nme8	Calm4	Prl2c5	Gm9992	A530099J19Rik	Vmn2r100	Cyp2b19
Olfr215	A530099J19Rik	Enpp7	4933407E24Rik	Prl2c5	1700057H15Rik	Prl2c2	Ttll2	Nme8	Vmn2r99	Sult1a1
Olfr214	Nme8	Tmem235	Sectm1b	Prl2c2	4933407E24Rik	Prl2c3	Tcp10a	Prl2c5	Vmn2r98	A230001M10Rik
Gcsam	Prl2c5	St6galnac1	Myadml2	Prl2c3	Sectm1b	Akr1c20	Gm1604b	Vmn1r192	4930564D02Rik	Kcnj6
Slc9c1	Vmn1r192	Nt5c1a	Tspan10	Vmn1r188	Myadml2	Hist1h2br	4930571K23Rik	Vmn1r194	Vmn2r97	Cd101
Olfr211	Vmn1r194	Cd300lf	Enpp7	Vmn1r192	Tspan10	Vmn1r188	Ctss	Vmn1r219	Vmn2r96	5031434C07Rik
Olfr706	Vmn1r219	1700057H15Rik	Tmem235	Vmn1r217	Olfr1370	Vmn1r216	Cldn20	Vmn1r195	Smok2a	1700054K19Rik
Slc25a54	Vmn1r195	4933407E24Rik	A530099J19Rik	Vmn1r193	Olfr1368	Vmn1r189	Kcne2	Vmn1r218	Tcp10b	Grm7
Olfr469	Vmn1r218	Akr1c20	Olfr1370	Vmn1r216	Olfr1338	Vmn1r215	Il27	Vmn1r217	Gpr31b	4930563D23Rik
Gm813	Vmn1r217	Prl2c3	Olfr1333	Vmn1r215	Gpx5	Vmn1r214	Sult1a1	Vmn1r216	Olfr434	1700048M11Rik
Olfr486	Vmn1r216	Prl2c2	Olfr263	Vmn1r214	Olfr1337	Vmn1r213	2310069B03Rik	Vmn1r215	Ces1e	Kcne2
1700061I17Rik	Vmn1r215	Olfr1339	Olfr1331	Vmn1r213	Olfr1335	Vmn1r212	Kcnj6	Vmn1r214	Olfr648	4930564D02Rik
Rtp2	Vmn1r214	Olfr263	Olfr1330	Vmn1r212	Olfr1333	Vmn1r211	Trim72	Vmn1r213	Gm6602	Gm9871
Olfr481	Vmn1r213	Olfr1370	Olfr1329	Vmn1r211	Olfr1331	Vmn1r210	Itgam	Vmn1r212	Amy2a5	Olfr522
Olfr483	Vmn1r212	A530099J19Rik	Olfr1328	Vmn1r210	Olfr1330	Vmn1r208	4930563D23Rik	Vmn1r211	Amy2a4	Ccdc54
Rtp1	Vmn1r211	Nme8	Lao1	Vmn1r208	Olfr1329	Vmn1r205	1700048M11Rik	Vmn1r210	Amy2a3	Olfr173
4930432M17Rik	Vmn1r210	Olfr62	Pom121l2	Vmn1r205	Olfr1328	Vmn1r204	Lipi	Vmn1r208	Amy2a2	Fam24a
Olfr484	Vmn1r208	Olfr1342	Hist1h2br	Vmn1r204	Lao1	Vmn1r203	Gm20362	Vmn1r205	Olfr47	Olfr172
Olfr485	Vmn1r205	Olfr1341	Hist1h2bq	Hmgb4	Hist1h2br	Vmn1r201	Csnka2ip	Vmn1r204	Olfr435	Gpr15
Olfr487	Vmn1r204	Olfr1340	Olfr1359	Vmn1r203	Hist1h2bq	Vmn1r200	4931417E11Rik	Vmn1r203	Slc25a54	Gm813
Tmem207	Vmn1r203	Olfr1338	Olfr1360	Vmn1r201	Olfr1359	Vmn1r199	Olfr190	Vmn1r201	Kcnj6	Gm765
Olfr171	Hmgb4	Prl2c5	Olfr1361	Vmn1r200	Olfr1360	Vmn1r198	Olfr183	Vmn1r200	Olfr13	Gm10584
Olfr170	Vmn1r201	Olfr1337	Olfr1364	Vmn1r199	Olfr1361	Vmn1r196	Olfr180	Hmgb4	Olfr649	Zpld1
Olfr169	Vmn1r200	Olfr1335	Slfnl1	Vmn1r198	Olfr1364	Vmn1r195	Olfr175-ps1	Vmn1r199	Olfr437	4930483O08Rik
Olfr168	Vmn1r199	Olfr1333	Olfr1535	Vmn1r196	Olfr1535	Vmn1r194	Olfr173	Vmn1r198	Trim34b	Olfr180
Olfr167	Vmn1r198	Olfr1331	Gm8439	Vmn1r195	Olfr1366	Vmn1r193	Olfr172	Vmn1r196	4930563D23Rik	Retnlg
Olfr165	Vmn1r196	Olfr1330	Olfr1366	Vmn1r194	Slfnl1	Vmn1r192	Gpr15	Olfr1329	1700048M11Rik	1700120G07Rik
Olfr164	Olfr1328	Olfr1329	Olfr1367	4931429P17Rik	Gm8439	Olfr1339	Gm813	Olfr1331	Kcne2	1700123L14Rik
Olfr488	Olfr1329	Olfr1328	Gpx5	Lao1	Olfr1367	Olfr1340	Btbd16	Fpr1	Ces1c	Retnlb
4930455H04Rik	Olfr1330	Lao1	Olfr1368	Olfr1328	Prl6a1	Olfr1341	Reg3a	Gm12709	Ces1b	Trat1
Olfr480	4930456L15Rik	Slc17a1	Prl3c1	4933413L06Rik	Prl8a2	B020004J07Rik	Dmbt1	4933413L06Rik	Olfr645	Gm6249
1600019K03Rik	4933413L06Rik	Hist1h2ba	Prl3a1	Gzma	Prl2b1	Gm12789	Cd101	4930456L15Rik	Ttll2	Gcsam
Olfr476	Bsnd	4732490B19Rik	Prl6a1	Actbl2	Cyp2j5	Gm12709	Zpld1	Gzma	Mrgprh	Gm10578
Olfr470	Gzma	Tpbpa	Gm12695	Gapt	Spata31d1c	1700024P04Rik	Ccdc54	Actbl2	Olfr646	Olfr175-ps1
Gm6602	Actbl2	BC051665	1190003K10Rik	1700006H21Rik	Spata31	2310005E17Rik	4933402N03Rik	Gapt	Ubqln3	Olfr183
Amy2a5	Gapt	Zfp352	Hsd17b3	Cdcp2	1190003K10Rik	4930456L15Rik	Retnlg	Bsnd	1700110C19Rik	1700022E09Rik
Amy2a4	1700006H21Rik	Gm5084	Angptl3	Ldlrad1	Angptl3	Bsnd	5430419D17Rik	1700006H21Rik	Ccr6	Olfr199
Amy2a3	Cdcp2	Spata31d1b	Cts3	Cd180	Hsd17b3	Cmya5	Retnlb	Cdcp2	Rergl	Btbd16
Amy2a2	Ldlrad1	Cyp2j12	Ctsm	1700024P04Rik	Cts3	Spz1	Gm4265	Cd180	Ubqlnl	Gabrr3
Olfr473	Cd180	Cyp2j11	Cts6	2310005E17Rik	Ctsm	Cdcp2	Hsd3b5	Ldlrad1	Gm9992	Olfr206
Olfr474	1700024P04Rik	Cyp2j8	Ctsr	Cmya5	Cts6	Ldlrad1	Gm10681	1700024P04Rik	Tcp10a	Olfr205
Zdhhc19	2310005E17Rik	Cyp2j5	Ctsj	Spz1	Ctsr	Zdhhc11	Hsd3b4	2310005E17Rik	Cldn20	Olfr204
Ostn	Cmya5	Gm12695	Tpbpa	4930522H14Rik	Ctsj	Adamts16	4930442L01Rik	Cmya5	Gm1604b	Olfr203
Olfr477	Spz1	Il9	Ctsll3	Zdhhc11	Tpbpa	1700100L14Rik	1700022E09Rik	Spz1	Pik3c2g	Olfr202
Tm4sf19	4930522H14Rik	Gm10782	BC051665	Adamts16	Ctsll3	Spata31d1c	Gja8	Zdhhc11	Olfr371	Olfr201
Pigz	Zdhhc11	Tifab	Gm5084	Skint7	BC051665	Spata31	Gabrr3	4930522H14Rik	Gm10637	Dmbt1
Olfr478	Adamts16	Angptl3	B020004J07Rik	Skint4	B020004J07Rik	1190003K10Rik	Olfr206	Adamts16	Plcz1	5430419D17Rik
Cpn2	Skint7	F12	Gm12794	Skint3	Gm12794	Hsd17b3	Olfr205	1700100L14Rik	Nox3	Olfr266
Gm1968	Skint4	Slc34a1	Gm12789	Skint2	Gm12789	4930522H14Rik	Olfr204	Skint7	9430018G01Rik	4933402N03Rik
Olfr479	Skint3	Hrh2	Gm12709	Skint10	Gm5084	Cts3	Olfr203	1700003P14Rik	Aknad1	Olfr198
Atp13a5	1700003P14Rik	Gm8765	Spata31d1b	Bsnd	Gm12709	Gm12794	Olfr202	1700074H08Rik	Vmn2r108	Olfr195
Olfr698	1700074H08Rik	Gm904	4930456L15Rik	1700003P14Rik	Spata31d1b	Cd180	Olfr201	Skint3	Vmn2r109	Kcna10
Gpr15	Olfr1331	Gm906	Il9	Olfr1329	Gm12695	Olfr1342	Olfr199	Gm12789	Vmn2r110	Olfr193
Olfr490	AF067063	Ctsll3	Spata31	4930456L15Rik	Cyp2j8	1700006H21Rik	Olfr198	Slc26a3	Krtap5-5	Olfr191
Olfr684	Dcdc2c	Ctsj	Cyp2j5	Cyp2j8	Prl8a6	Zfp352	Olfr195	Dcdc2c	Hist2h2aa2	Olfr190
Olfr677	Cyp2j12	Hist1h2aa	Prl8a2	Dcdc2c	Cyp2j11	1700101O22Rik	Reg3d	Cyp2j12	Nlrp4a	Tcp10a
Olfr678	Cyp2j11	Gm12603	Spata31d1c	Cyp2j5	Ifna13	Tcstv3	Olfr193	Cyp2j11	Nlrp9c	Ttll2
Olfr679	Cyp2j8	Cts3	Ifnab	Gm12695	Ifna2	BC147527	Olfr191	Cyp2j8	Zbtb9	Gm9992
Olfr681	Cyp2j5	Ctsm	Gm13271	Angptl3	Ifnab	AF067061	Reg3b	Cyp2j5	Fcgr1	Vmn1r231
4930563D23Rik	Gm12695	Ifnb1	Gm13290	4930511A02Rik	Gm13271	Gm20767	Scnn1g	Gm12695	BC107364	Vmn2r113
1700048M11Rik	Angptl3	C87499	Gm13276	Nt5c1b	Gm13290	AF067063	Gpr31b	4930511A02Rik	Gm4559	Vmn2r112
Kcne2	4930511A02Rik	Ifna13	Gm13278	Gdf7	Gm13276	1700074H08Rik	A230001M10Rik	Angptl3	Gdf1	Vmn2r111
Olfr683	Nt5c1b	Ifna2	Gm13275	1700101O22Rik	Gm13278	Cyp2j12	Pglyrp3	Nt5c1b	Rhbdl1	Gm10509
Olfr685	Gdf7	Ifnab	Gm13279	Tcstv3	Gm13275	Cyp2j11	Fpr-rs6	Gdf7	Trim60	Vmn1r237
Gja8	1700101O22Rik	Cts6	Ifna6	BC147527	Gm13279	Cyp2j8	S100a2	1700101O22Rik	Krtap5-3	Vmn1r236
Krtap21-1	Tcstv3	Gm13271	Ifna5	B020004J07Rik	Ifna6	Cyp2j5	Pdilt	Tcstv3	Msln	Vmn1r235
Olfr686	BC147527	Gm13290	Ifna4	Gm12794	Ifna5	Gm12695	Vmn2r104	BC147527	Sstr5	Vmn1r233
Hsd3b4	B020004J07Rik	Gm13276	Ifne	Gm12789	Ifna4	1700003P14Rik	Vmn2r103	AF067061	C530044C16Rik	Vmn1r229
Gm10681	Gm12794	Gm13278	Gm12603	AF067061	Ifne	4933413L06Rik	S100a8	Gm20767	1700026F02Rik	Vmn2r115
Hsd3b5	Gm12789	Gm13275	Zdhhc11	Gm20767	Gm12603	Angptl3	Vmn2r102	AF067063	Cyp2b9	Vmn1r228
Krtap20-2	AF067061	Gm13279	Adamts16	Gm12709	Zdhhc11	Gzma	Pglyrp4	B020004J07Rik	Tpsb2	Ctss
Gm10228	Gm20767	Ctsr	Zfp352	AF067063	Zfp352	Actbl2	Vmn2r101	Gm12794	Prss29	Vmn1r226
Krtap22-2	Gm12709	Ifna6	1700100L14Rik	1700074H08Rik	Adamts16	Gapt	Vmn2r106	Skint4	Clpsl2	Fpr-rs3
Kcnj6	Skint2	Ifna5	Cyp2j12	Skint6	1700100L14Rik	Ctsm	Sprr2a2	Skint2	1700030A11Rik	Vmn2r110
Olfr676	Skint10	Ifna4	Cyp2j11	Skint5	Cyp2j12	Cts6	Sprr2d	Olfr1333	4930442L01Rik	Vmn2r109
Krtap19-3	Skint6	Ifne	Cyp2j8	1700100L14Rik	4930456L15Rik	Skint7	Sprr2e	Il9	Cyp4f14	Vmn2r108
Gm9992	Skint5	Ogn	Bsnd	Foxe3	Bsnd	Skint4	Sprr2h	Gm1661	Gm4461	Vmn1r224
Gpr31b	Gm10782	B020004J07Rik	Gm10782	F12	Il9	Hrh2	Sprr1b	Tifab	Olfr239	Vmn2r114
Mrgprh	Tifab	Gm12794	Tifab	Slc34a1	Gm10782	Gm8765	Sprr3	F12	Olfr55	Vmn2r116
Olfr665	F12	Gm12789	F12	Hrh2	4930401O12Rik	Gm904	Sprr1a	Slc34a1	Morc2b	Scnn1g
1700110C19Rik	Slc34a1	Prl8a1	Skint4	Gm8765	Skint7	Gm906	Sprr4	Hrh2	Ctss	Tmem72
Hist2h2aa2	Hrh2	Prl8a8	Skint3	Gm904	Skint4	Ogn	Vmn2r105	Gm8765	Olfr620	Tdpoz2
Ccr6	Gm8765	Prl8a6	Skint2	Gm906	Skint3	Aspn	Umod	Gm904	4921501E09Rik	Tdpoz1
Fcgr1	Gm904	Prl2b1	Skint10	Ogn	Skint2	4931429P17Rik	Tcp10b	Gm906	Anxa10	Tdpoz4
BC107364	Gm906	Prl8a2	Skint6	Aspn	Skint10	Gm20751	Vmn1r231	Ogn	Cyp4f40	Tdpoz3
Ttll2	Ogn	Prl6a1	Skint5	Olfr62	Skint6	Gm1661	Vmn2r112	Aspn	Nlrp9a	Tdpoz5
4930442L01Rik	Aspn	Prl3a1	Foxe3	Olfr1342	Skint5	Gcm2	Vmn2r111	4931429P17Rik	Gm4872	Gm9125
Tcp10a	Olfr62	Prl3c1	Cyp4a14	Olfr1341	Foxe3	Ofcc1	Gm10509	Olfr62	Cyp4f39	Gm10696
Gm1604b	Olfr1342	4930522H14Rik	Cyp4a10	Olfr1340	Cyp4a14	Ly86	Vmn1r237	Olfr1342	Pglyrp2	Prss34
Olfr667	Olfr1341	Prl	Prl2c1	Olfr1339	Cyp4a10	Serpinb6e	Vmn1r236	Olfr1341	Cyp2b19	Lingo4
Nox3	Olfr1340	1700092E19Rik	Cyp4a32	Olfr1338	Prl2c1	Serpinb6d	Vmn1r235	Olfr1340	Olfr622	Vmn2r117
Cldn20	Olfr1339	Gm11351	Prl7c1	Olfr1337	Cyp4a32	Serpinb9d	A730082K24Rik	Olfr1339	1700094M24Rik	1600010M07Rik
Olfr669	Olfr1338	Skint7	Prl7d1	Olfr1335	Prl7c1	Serpinb9c	Vmn1r233	Olfr1338	Glp1r	Prss30
Olfr670	Olfr1337	Skint4	Prl7a2	Olfr1333	Prl7d1	Mylk4	Vmn1r229	Olfr1337	Vmn1r185	Olfr215
Olfr672	Olfr1335	Skint3	Prl7b1	Olfr1331	Prl7a2	4930401O12Rik	Vmn2r107	Olfr1335	Prss28	Olfr214
Krtap19-5	Olfr1333	Skint2	Prl8a1	Olfr1330	Prl7b1	Olfr62	Vmn1r228	Gm10782	Prss34	Dcpp2
2310057N15Rik	Gm1661	Skint10	Prl8a8	Tifab	Prl8a1	Slc34a1	Vmn1r226	Spata31d1b	Fpr-rs3	Olfr211
Olfr172	Il9	Skint6	Prl8a6	Gm10782	Prl8a8	F12	Gp2	Skint10	Gm10509	Prss21
Olfr198	Spata31d1b	Skint5	Prl2b1	Il9	Mylk4	1700042G07Rik	Fpr-rs3	Gm5084	Cd101	Prss32
Olfr204	Hsd17b3	Prl7b1	Skint7	Ctsm	Serpinb9c	Tpbpa	Vmn2r110	Skint6	Vmn2r115	Vmn2r107
Olfr694	1700100L14Rik	Prl7a2	4930401O12Rik	Cyp4a14	4930522H14Rik	Skint3	Vmn2r109	Skint5	Vmn2r114	Vmn2r106
Olfr203	Foxe3	Prl7d1	Mylk4	Cyp4a10	Gm906	Skint2	Vmn2r108	Foxe3	Vmn2r113	Vmn2r105
Olfr202	Cyp4a14	Ly86	Aspn	Cyp4a32	Tifab	Skint10	Vmn1r224	Cyp4a14	Olfr631	Pdilt
Olfr695	Cyp4a10	Aspn	Slc34a1	Spata31d1c	F12	Skint6	Vmn2r100	Cyp4a10	Vmn2r112	BC107364
Olfr201	Cyp4a32	Gm12709	Cdcp2	Spata31	Cdcp2	Skint5	Vmn2r99	Cyp4a32	Vmn2r111	Vmn2r90
Olfr199	Spata31d1c	4931429P17Rik	Ldlrad1	1190003K10Rik	Slc34a1	Ctsr	Lce1a2	Spata31d1c	Muc5ac	Gp2
Olfr697	Spata31	Gm20751	Hrh2	Hsd17b3	Ldlrad1	Ctsj	Acsm4	Spata31	A230001M10Rik	Umod
Olfr195	1190003K10Rik	4930456L15Rik	Gm8765	Cts3	Hrh2	Foxe3	Vmn2r94	1190003K10Rik	Muc5b	Gm7168
Olfr206	Cts3	Gcm2	Gm904	1700042G07Rik	Gm8765	Ctsll3	Lingo4	Hsd17b3	Vmn1r237	Tcp10c
Olfr193	Gm5084	Bsnd	Gm906	Gm1661	Gm904	Tifab	Vmn2r92	Cts3	Vmn1r236	Smok2b
Olfr191	Ctsm	Ofcc1	Ogn	Cts6	Ogn	BC051665	Vmn2r91	Ctsm	Vmn1r235	Smok2a
Olfr190	1700042G07Rik	Serpinb6e	4931429P17Rik	Ctsr	Serpinb9d	Gm5084	Vmn2r124	Cts6	Vmn1r233	Tcp10b
Olfr183	Cts6	Prl7c1	Serpinb9c	Ctsj	Aspn	Cyp4a14	Fpr3	1700042G07Rik	Vmn1r231	Fpr-rs6
Olfr180	Ctsr	Cdcp2	Gm20751	Tpbpa	4931429P17Rik	Cyp4a10	Fpr2	Ctsr	Vmn1r229	Gpr31b
Olfr175-ps1	Ctsj	Serpinb6d	Gcm2	Ctsll3	Gm20751	Cyp4a32	Fpr1	Ctsj	Vmn1r228	Acsm4
4930564D02Rik	Tpbpa	Ldlrad1	Ofcc1	BC051665	Gcm2	Spata31d1b	Vmn2r90	Tpbpa	Vmn1r226	Mrgprh
Olfr173	Ctsll3	Serpinb9d	Ly86	Gm5084	Ofcc1	Il9	Lce1c	Ctsll3	Vmn2r116	4930442L01Rik
Olfr205	BC051665	Serpinb9c	Serpinb6e	Spata31d1b	Ly86	Gm10782	Gm5878	BC051665	Olfr65	1700110C19Rik
Gabrr3	Prl2c2	Mylk4	Serpinb6d	Akr1c20	Serpinb6e	Akr1c6	Abca15	Prl2c2	Cyp2b13	Gja8
2310034C09Rik	Akr1c20	4930401O12Rik	Serpinb9d	Calm4	Serpinb6d	Sectm1b	Gm7168	Prl2c3	Hsd3b4	Abca15
Olfr692	Gpr22	Prl2c1	4930522H14Rik	Cyp2j12	Enpp7	Nt5c1b	Gm10445	Akr1c20	Gja8	Ccr6
Krtap13	1700095A21Rik	Cd300c	St6galnac1	Omg	Tmem235	Gm436	Atp6v1b1	Ccl11	Krtap5-2	Fcgr1
Krtap13-1	Omg	Kcnj2	Cd300lf	Gm11201	St6galnac1	Gm438	Tcp10c	Omg	Olfr623	A730082K24Rik
Krtap27-1	AU040972	1190003K10Rik	Cd300c	Gm572	Nlrp1a	1700095A21Rik	Smok2b	AU040972	Olfr69	Fpr1
2310079G19Rik	Gm11201	Myh8	4933402P03Rik	Slc13a2	4933402P03Rik	Olfr412	Smok2a	Gm11201	Insl3	Fpr2
Olfr688	Slc13a2	Myh1	Dhrs7c	Foxn1	Tnfsf13	Olfr411	Vmn2r93	Slc13a2	Prss30	Vmn2r104
Krtap24-1	Foxn1	Myh2	Slc25a34	Olfr412	Dhrs7c	Olfr59	Vmn2r95	Foxn1	Olfr372	Vmn2r103
Cd101	Gm572	2310065F04Rik	Myh8	Olfr411	Myh8	Olfr406	Vmn2r96	Gm572	Olfr68	Vmn2r102
Olfr689	Olfr412	Gm12298	Rsc1a1	Olfr59	Myh4	Olfr43	Gm10696	Olfr412	Gm10681	Vmn2r101
Tmprss15	Olfr411	4933427I22Rik	Myh4	Olfr406	Myh1	Olfr403	Lce1e	Olfr411	Vmn2r117	Vmn2r100
1700022E09Rik	Olfr59	Olfr223	Myh1	Olfr43	Myh2	Olfr402	Lce1g	Olfr59	Hsd3b5	Vmn2r99
1700041M19Rik	Olfr406	Olfr222	Myh2	Olfr403	Slc25a34	Olfr401	Lce1k	Olfr406	Olfr67	Vmn2r98
Cnga4	Olfr43	Olfr311	2310065F04Rik	Olfr402	2310065F04Rik	Zfp616	Kprp	Olfr43	Olfr66	Vmn2r97
Lipi	Olfr403	Olfr312	Ctrc	Olfr401	Rsc1a1	Olfr399	2310050C09Rik	Olfr403	Dcpp2	Vmn2r96
Gm4070	Olfr402	Olfr313	Gm12298	Zfp616	Gm12298	Olfr139	Lce3a	Olfr402	Prss21	Vmn2r95
A230001M10Rik	Olfr401	Olfr315	Pramel1	Olfr399	Ctrc	Olfr397	Vmn2r98	Olfr401	Prss32	Vmn2r93
Csnka2ip	Zfp616	Olfr316	Oog4	Olfr139	Pramel1	Olfr23	Lce1m	Zfp616	Olfr374	Vmn2r94
Gvin1	Olfr399	Olfr317	Gm13043	Olfr397	Oog4	Olfr393	Flg2	Olfr399	Olfr64	Vmn2r92
Olfr693	Olfr139	Olfr318	BC080695	Olfr23	Gm13043	Olfr392	Rptn	Olfr139	Olfr237-ps1	Vmn2r91
1700006A11Rik	Olfr397	Olfr319	Gm13057	Olfr393	BC080695	Olfr391-ps	Vmn2r97	Olfr397	Olfr441	Vmn2r124
Vpreb2	Olfr23	Olfr320	Gm13083	Olfr392	Gm13057	Olfr390	Tdpoz2	Olfr23	Olfr444	Hist2h2aa2
Smok2a	Evi2b	Slc25a34	Gm13088	AU040972	Gm13083	Gm13178	Tdpoz1	Evi2b	Gm2663	Fpr3
Apol11b	Ccl11	2210407C18Rik	Gm13078	Evi2b	Gm13088	Gm13124	Tdpoz4	Ccl12	Usp17le	Slc9c1
1700123O12Rik	Olfr392	Rsc1a1	Gm13023	Olfr391-ps	4933427I22Rik	Zfp735	Tdpoz3	Olfr392	Dnase2b	Aknad1
Sstr3	Ccl12	Myh4	Tnfsf13	Ccl11	Nlrp1b	9430007A20Rik	Tdpoz5	Ccl8	Gm16325	Rptn
Il2rb	Pramef6	Dhrs7c	Nlrp1a	Gm13128	Olfr399	BC080695	Gm9125	Pramel4	4930503B20Rik	Taar1
Tex33	Pramef17	Olfr384	Olfr397	Gm13119	4930401O10Rik	Gm13057	Trat1	Gm13102	Gm1968	Hoxc12
Il27	Pramel4	Tnfsf13	Nlrp1b	Gm13125	Olfr397	Gm13083	Gcsam	Oog3	Ifi44	Gm6260
Sult1a1	Gm13102	Olfr382	Olfr393	Aadacl3	Olfr23	Gm13088	Pcdha4	Oog2	Ifi44l	Krt78
Cacng2	Oog3	Olfr381	Olfr392	9430007A20Rik	Olfr393	Gm13078	Vmn1r9	Pramel5	Try5	4930444G20Rik
Apol7e	Oog2	Olfr380	Olfr391-ps	Gm13124	Olfr392	Gm13023	Mefv	Gm13128	Atp13a5	Krt76
Apol7c	Pramel5	Olfr378	Olfr390	Gm436	Olfr391-ps	Gm13084	Olfr161	Gm13119	Olfr661	Vnn3
Gm10863	Gm13128	Olfr1	Olfr389	Gm13178	Olfr390	Gm13103	Glycam1	Gm13125	Ostn	Krt2
Apol11a	Gm13119	Olfr376	Zfp735	Gm438	Olfr389	Pramef6	Vmn1r15	Slfn1	1810009J06Rik	Krt73
Apol10a	Gm13125	Olfr20	Olfr384	Mmp28	Zfp735	Pramef17	Vmn1r13	Aadacl3	Tmem207	Krt74
Apol7b	Gm11426	Spata22	Olfr385	Gas2l2	Olfr384	Pramel4	Vmn1r12	9430007A20Rik	1700074P13Rik	Gm4922
Tssk5	Aadacl3	4930549C01Rik	Olfr382	1700095A21Rik	Olfr385	Gm13102	Hoxc12	Gm13124	AI115009	Taar2
Mafa	9430007A20Rik	Lactbl1	Olfr381	Slfn4	Olfr382	Oog3	Vmn1r10	Gm436	Rtp2	Taar4
2010109I03Rik	Gm13124	C1qc	Olfr380	Slfn1	Olfr381	Oog2	Vmn1r8	Gm13178	Prss58	Taar6
Cngb3	Gm436	C1qa	Olfr378	Fndc8	Olfr380	Pramel5	4930432M17Rik	Gm438	Moxd2	Taar7a
Cyp11b2	Gm13178	Gm13003	Olfr1	Gm11426	Olfr378	Gm13128	Krt78	Fndc8	Cpn2	Krt6a
4930571K23Rik	Gm438	Fbxo39	Olfr376	Ccl1	Olfr1	Gm13119	Vmn1r7	Gm11426	Pigz	Krt6b
8430436N08Rik	Ccl1	Ldlrad2	Olfr20	Ccl8	Olfr376	Gm13125	Krt76	1700095A21Rik	Rtp1	Gm5478
Atp6v0d2	Ccl8	4930401O10Rik	Spata22	Ccl12	Olfr20	Aadacl3	Vmn1r6	Ccl1	Stfa2l1	Dnase2b
Cyp2d9	Olfr393	Nlrp1b	Fbxo39	Uts2	Spata22	Olfr389	Krt2	Olfr393	Stfa2	Il22ra2
Pnpla5	Olfr391-ps	Nlrp1a	4933427I22Rik	Olfr390	Fbxo39	Olfr384	Krt73	Olfr391-ps	Sva	Gje1
Cyp2d40	Akr1c6	4933402P03Rik	4930401O10Rik	Sectm1b	Gm13078	Myadml2	1700006A11Rik	Akr1c6	BC100530	4930503B20Rik
Cyp2d37-ps	Actrt2	Olfr324	Gm13084	Myh8	Gm13023	2310065F04Rik	Vmn1r5	Tnfsf13	BC117090	Sec14l5
Gm20752	Myh8	Olfr325	Gm13103	Myh1	Gm13084	Gm833	Olfr15	Myh8	Gm6260	Mrgprg
Cyp2d34	Myh4	Olfr224	Pramef6	Myh2	Gm13103	Ccdc27	Vmn1r18	Myh4	Sval3	Mrgprd
Cyp2d12	Myh1	Olfr329-ps	Pramef17	2310065F04Rik	Olfr315	Actrt2	Vmn1r27	Myh1	Gm5416	Bmp10
Vmn1r2	Myh2	Pramel5	Olfr317	Gm12298	Olfr316	Olfr223	Tnfrsf17	Myh2	Gm5483	1700030L20Rik
Vmn1r3	2310065F04Rik	Gm13128	Olfr318	Olfr223	Olfr317	Olfr222	Vmn1r24	2310065F04Rik	Sval1	Tnfrsf17
Cyp2d10	Gm12298	Gm13119	Olfr319	Olfr222	Olfr318	Olfr311	Vmn1r23	Gm12298	Tm4sf19	Gm4861
Npcd	Olfr223	Gm13125	Olfr320	Olfr311	Olfr319	Olfr312	Vmn1r22	Olfr223	1600019K03Rik	Prm3
2210414B05Rik	Olfr222	Aadacl3	2210407C18Rik	Olfr312	Olfr320	Olfr313	Olfr19	Olfr222	Olfr459	Ciita
Cyp2d11	Olfr311	9430007A20Rik	Olfr324	Olfr313	2210407C18Rik	Olfr315	A630010A05Rik	Olfr311	Odf3	4930579F01Rik
Scnn1g	Olfr312	Gm13124	Olfr325	Olfr315	Olfr324	Olfr316	2310015D24Rik	Olfr312	Trpv5	Gbp5
Sdr16c5	Olfr313	Gm436	Olfr224	Olfr316	Olfr325	Olfr317	Vmn1r21	Olfr313	Prss3	0610031O16Rik
4930407I10Rik	Olfr315	Gm13178	Olfr329-ps	Olfr317	Olfr224	Olfr318	Muc5b	Olfr315	Try10	Sept12
4930423M02Rik	Olfr316	Gm438	Olfr330	Olfr318	Olfr329-ps	Olfr319	Krtap5-2	Olfr316	Zdhhc19	Olfr15
Enthd1	Olfr317	Csf2	Gm572	Olfr319	Olfr330	Olfr320	Vmn1r19	Olfr317	Olfr659	4930425O10Rik
Cyp7a1	Olfr318	1700095A21Rik	Olfr332	Olfr320	Olfr332	2210407C18Rik	Krtap5-3	Olfr318	Usp17lb	Mefv
Cyp11b1	Olfr319	4933405E24Rik	Olfr30	2210407C18Rik	Olfr30	Olfr324	Prm3	Olfr319	Usp17la	Olfr161
4930480G23Rik	Olfr320	Gm11186	Gm12253	Olfr324	Gm572	Olfr325	4930455H04Rik	Olfr320	Gbp5	Zc2hc1b
7530416G11Rik	2210407C18Rik	Olfr1371	Csf2	Olfr325	Gm12253	Olfr224	1700061I17Rik	2210407C18Rik	8430436N08Rik	Glycam1
Dcstamp	Olfr324	Olfr1373	4933405E24Rik	4921511H03Rik	Csf2	Olfr329-ps	Krtap5-5	Olfr324	Prss37	Gm16325
Csmd3	Dhrs7c	9230009I02Rik	Gm11186	Myh4	4933405E24Rik	Gm12298	Ciita	Dhrs7c	Tssk2	Krt84
4930548G14Rik	Tnfsf13	Olfr54	Olfr1371	Dhrs7c	Gm11186	Myh2	Sec14l5	Actrt2	4930423M02Rik	Cd163l1
Vmn1r42	Olfr390	Olfr51	Olfr1373	Olfr389	Olfr313	Olfr385	Sept12	Olfr390	Tssk1	2210414B05Rik
Trhr	Ccdc27	Oog2	Olfr316	Tnfsf13	Olfr312	Myh1	Krt74	4933402P03Rik	Cyp7a1	Olfr288
Vmn1r41	Olfr389	Oog3	Olfr315	Zfp735	Olfr311	Olfr382	Gm4559	Olfr389	Tas2r108	Themis
9330182O14Rik	Zfp735	Gm13102	Olfr313	Olfr384	Gm13119	Gm572	Krtap5-1	Zfp735	Tas2r137	Gm20752
Gm16291	Olfr384	BC080695	Aadacl3	Olfr385	Pramef6	Olfr381	Vnn3	Olfr384	Olfr672	2310057J18Rik
Gm136	Olfr385	Ctrc	Pramel4	Olfr382	Pramef17	Olfr380	Olfr283	Olfr385	Olfr19	Fam26d
2310043O21Rik	Olfr382	Olfr330	Gm13102	Olfr381	Pramel4	Olfr378	Arhgef38	Uts2	Vpreb2	Vmn1r2
Slc30a8	Olfr381	Olfr332	Oog3	Olfr380	Gm13102	Olfr1	Olfr284	Olfr382	Olfr676	Vmn1r3
Trim72	Olfr380	Olfr30	Oog2	Olfr378	Oog3	Olfr376	H1fnt	Olfr381	1700123O12Rik	Smgc
4930447A16Rik	Olfr378	Gm12253	Pramel5	Olfr1	Oog2	Olfr20	Olfr287	Olfr380	A630010A05Rik	Col10a1
Itgam	Olfr1	Pramel1	Gm13128	Olfr376	Pramel5	Spata22	Tacr3	Olfr378	Cmtm2a	H1fnt
1700009N14Rik	Uts2	Oog4	Gm13119	Olfr20	Gm13128	Fbxo39	Olfr288	Olfr1	2310015D24Rik	Cpt1b
Gm839	Olfr376	Gm13043	Gm13125	Spata22	Gm13125	4930401O10Rik	4930444G20Rik	Olfr376	Olfr677	Rfpl4b
Gm1965	Olfr20	Gm13057	9430007A20Rik	Gm833	1700095A21Rik	Nlrp1b	Taar1	Olfr20	Cmtm1	Klhdc7b
4930509K18Rik	Spata22	Pramel4	Olfr312	Fbxo39	Aadacl3	Nlrp1a	Krt6a	Spata22	Tnfrsf17	Slc22a16
Kcns2	Fbxo39	Gm13083	Gm13124	4930401O10Rik	9430007A20Rik	4933402P03Rik	Taar2	Fbxo39	Sdr16c5	Sdr16c5
Vmn1r43	4930401O10Rik	Gm13088	Gm436	Nlrp1b	Gm13124	Uts2	Smgc	4930401O10Rik	Lypd5	Tymp
Vmn1r44	Nlrp1b	Gm13078	Gm13178	Nlrp1a	Gm436	Tnfsf13	Taar4	Nlrp1b	Olfr665	4930423M02Rik
D730001G18Rik	Nlrp1a	Gm13023	Gm438	Ccdc27	Gm13178	Dhrs7c	Taar6	Gm833	Olfr168	Gpr6
Vmn1r48	Gm833	Gm13084	1700095A21Rik	Actrt2	Gm438	Myh8	Taar7a	Nlrp1a	Tas2r138	Olfr287
V1ra8	4933402P03Rik	Gm13103	Olfr223	4933402P03Rik	Olfr223	Myh4	C530044C16Rik	Ccdc27	9330178D15Rik	Olfr284
Vmn1r52	Gm13103	Pramef6	Olfr222	Pramel5	Olfr222	Gm13043	1700030L20Rik	Pramef17	Clec5a	Ifi44
Mroh4	Gm13084	Pramef17	Olfr311	Oog2	Olfr139	Oog4	Cpt1b	Pramef6	Olfr667	Taar7e
Mroh5	Gm13023	Olfr385	Olfr23	Oog3	Zfp616	Pramel1	Olfr282	Gm13103	Olfr460	Ifi44l
Kcnk9	Higd1b	Zfp735	Olfr139	4930417O22Rik	Cd300lf	Krt9	Olfr281	Higd1b	Olfr171	Gm5878
Vmn1r51	4930417O22Rik	Kcnj16	4732490B19Rik	4930549C01Rik	Gm11568	Krt34	Il22ra2	4930417O22Rik	Olfr170	Taar7b
Vmn1r50	G6pc	Gm11554	Gm11564	Lactbl1	Gm11564	1700021N21Rik	Gm4922	G6pc	Olfr169	Krt81
1700012I11Rik	Krt9	Gm11596	Gm11554	Krt9	Krtap4-13	Krtap9-5	Krt6b	Krt9	Gm20752	Krt80
Fhl5	Krt32	Krtap4-8	Gm11569	C1qc	Gm11554	Krtap31-2	Gm5478	Krt32	Olfr670	Gm10445
Slc22a22	Krt34	Gm11595	Gm11596	C1qa	Gm11569	Gm11568	Gm3279	Krt34	Olfr167	Higd1c
Hhla1	Krtap9-5	Krtap4-7	Krtap4-8	Krt32	Gm11596	2300003K06Rik	Krt84	4930549C01Rik	Olfr165	AI115009
Vmn1r47	Krtap31-2	Krtap4-2	Gm11595	Gm13003	Krtap4-8	Gm11564	Neurod6	Lactbl1	Vmn1r2	Aqp6
4930548K13Rik	Gm11568	Gm11562	Krtap4-7	Krt34	Gm11595	Krtap4-13	Krt81	Krtap9-5	Vmn1r3	Olfr283
Vmn1r45	4930549C01Rik	Krtap2-4	Krtap4-2	Krtap9-5	Krtap4-7	Gm11554	Krt80	C1qc	Olfr164	Taar7f
4930556G01Rik	Lactbl1	Gm11937	Gm11562	Ldlrad2	Krtap4-2	Gm11569	6430584L05Rik	C1qa	2210414B05Rik	Taar8a
4933412E24Rik	2300003K06Rik	Gm11938	Krtap2-4	Krtap31-2	Gm11562	Gm11596	Lrit3	Krtap31-2	Olfr669	Taar8c
Anxa13	C1qc	Krtap1-3	Gm11937	Gm11568	Krtap2-4	Krtap4-8	Mrgprg	Gm13003	Olfr461	Atp6v1b1
Klhl38	C1qa	Krtap1-4	Gm11938	2300003K06Rik	Gm11937	Gm11595	Mrgprd	Gm11568	Tas2r139	Taar9
1700123L14Rik	Gm11564	Krtap1-5	Krtap1-3	Gm11564	Gm11938	Krtap4-7	Higd1c	2300003K06Rik	Stfa3	Olfr281
9330178D15Rik	Krtap4-13	Krtap3-2	Krtap1-4	Krtap4-13	Krtap1-3	Krtap4-2	Aqp6	Gm11564	Olfr446	Olfr282
Olfr491	Gm13003	Krt40	Krtap1-5	Gm11554	Krtap1-4	Gm11562	Zc2hc1b	Ldlrad2	Olfr654	9330178D15Rik
Olfr516	Gm11554	Krt25	Krtap3-2	Gm11569	Krtap1-5	Krtap2-4	Gm4872	Krtap4-13	1700041M19Rik	2310015D24Rik
Mefv	Gm11569	Gjd3	Krt40	Gm11596	Krtap3-2	Gm11937	Gje1	Gm11554	Olfr449	A630010A05Rik
Arhgef38	Gm11596	Gsdma3	Krt25	Krtap4-8	Krt40	Gm11938	1700094M24Rik	Gm11569	Lipi	Olfr19
Olfr161	1700006E09Rik	Neurod2	Gjd3	G6pc	Krt25	Krt32	Vmn1r26	1700006E09Rik	Olfr450	Olfr536
Glycam1	Spata32	Hils1	Gsdma3	1700006E09Rik	2300003K06Rik	Gm7534	Tssk1	Spata32	Csnka2ip	Olfr533
Olfr513	Gm13078	Gm11569	Krtap4-13	Gm13102	Krtap31-2	Foxn1	Slc9c1	Gm13084	1700006A11Rik	Gm5416
Tacr3	Lyzl6	Krtap4-13	2300003K06Rik	Higd1b	Olfr401	G6pc	Tm4sf19	Lyzl6	Olfr452	Gm5483
Olfr514	Calm4	Olfr389	Olfr399	Myadml2	Krtap9-5	Tspan10	Stfa2l1	Calm4	Olfr38	Stfa2l1
Hoxc12	Sectm1b	Gm11564	Gm11568	Tspan10	Cd300c	Enpp7	Cd163l1	Sectm1b	1700022E09Rik	4930455H04Rik
Krt78	Myadml2	1700023C21Rik	Kcnj2	Enpp7	4732490B19Rik	Tmem235	1600019K03Rik	Myadml2	Olfr448	1700061I17Rik
Olfr512	Tspan10	1700096J18Rik	Kcnj16	Tmem235	Kcnj2	St6galnac1	5830411N06Rik	Tspan10	Gabrr3	Olfr535
Olfr517	Enpp7	E030025P04Rik	1700023C21Rik	St6galnac1	Kcnj16	Cd300lf	Olfr525	Enpp7	Olfr206	1600019K03Rik
Olfr518	Tmem235	Ace3	1700096J18Rik	Cd300lf	1700023C21Rik	Cd300c	Olfr527	Tmem235	Olfr205	Olfr538
Krt76	St6galnac1	Sppl2c	E030025P04Rik	Cd300c	1700096J18Rik	4732490B19Rik	Olfr60	St6galnac1	Olfr453	Olfr532
1700030L20Rik	Cd300lf	Lyzl6	Hmgb4	4732490B19Rik	E030025P04Rik	Kcnj2	Zdhhc19	Cd300lf	Olfr204	Olfr61
Olfr519	Cd300c	Spata32	Ace3	Kcnj2	Hmgb4	Kcnj16	Pigz	Cd300c	Olfr203	Zdhhc19
Krt2	4732490B19Rik	Higd1b	Sppl2c	Kcnj16	Ace3	1700023C21Rik	Gm5416	4732490B19Rik	Olfr455	4930432M17Rik
Gm4861	Kcnj2	1700006E09Rik	Lyzl6	1700023C21Rik	Sppl2c	1700096J18Rik	Olfr530	Kcnj2	Olfr202	Olfr53
Krt73	Kcnj16	4930417O22Rik	Spata32	1700096J18Rik	Lyzl6	E030025P04Rik	Olfr266	Kcnj16	Tmprss15	Tm4sf19
Olfr15	1700023C21Rik	G6pc	Higd1b	Gm7534	Spata32	Ace3	Olfr531	1700023C21Rik	Olfr653	Pigz
Sept12	1700096J18Rik	Hmgb4	1700006E09Rik	E030025P04Rik	Higd1b	Sppl2c	Olfr532	1700096J18Rik	Olfr199	V1ra8
Krt6a	E030025P04Rik	Krt9	4930417O22Rik	1700021N21Rik	1700006E09Rik	Lyzl6	Cpn2	E030025P04Rik	2310057N15Rik	Cpn2
Lrit3	Gm7534	Krt32	G6pc	Ace3	4930417O22Rik	Spata32	Kcna10	Gm7534	Krtap21-1	BC117090
Tssk2	Ace3	Krt34	Krt9	Sppl2c	G6pc	Higd1b	Gm1968	Ace3	Krtap20-2	BC100530
Tssk1	Sppl2c	Krtap9-5	Krt32	Lyzl6	Krt9	1700006E09Rik	Atp13a5	1700021N21Rik	4930455H04Rik	Krtap5-1
Olfr493	1700021N21Rik	Krtap31-2	Krt34	Spata32	Krt32	4930417O22Rik	Gm5483	Sppl2c	1700061I17Rik	Amy2a3
Olfr494	Ldlrad2	Gm11568	Krtap9-5	Gm11595	Krt34	Krtap1-3	4930564D02Rik	Gm11596	Gm10228	Slc25a54
Olfr495	Krtap4-8	2300003K06Rik	Krtap31-2	Krtap4-7	Gjd3	Krtap1-4	Amy2a2	Krtap4-8	Krtap22-2	5830411N06Rik
Olfr497	Gm11595	Tmem92	Neurod2	Krtap4-2	Gsdma3	Krtap1-5	Sftpb	Gm11595	Krtap19-5	Drd3
Olfr19	Krtap4-7	Gm11541	Hils1	Gm11562	Neurod2	Krtap3-2	Drd3	Krtap4-7	Krtap19-3	Tigit
A630010A05Rik	Wfdc18	Kif2b	Tmem92	Gm11437	Hils1	Ccl3	Tigit	Gm11437	2310034C09Rik	Gm15713
2310015D24Rik	Wfdc17	Olfr463	Gm11541	Wfdc18	Evi2b	Mmp28	Gm15713	Rsc1a1	Olfr652	Gm6602
Sec14l5	Slc25a34	Foxn1	AU040972	Wfdc17	Omg	Gas2l2	Fam24a	Wfdc18	Krtap13	Amy2a5
Olfr503	Ccl4	1700021N21Rik	Gm11201	Ccl4	AU040972	Slfn4	4930435E12Rik	Wfdc17	Krtap13-1	Amy2a4
Olfr507	Rsc1a1	Olfr412	Slc13a2	Pramel1	Gm11201	Slfn1	Gm10584	Ccl4	4930432M17Rik	Amy2a2
Olfr508	Ccl3	Olfr411	Foxn1	Ccl3	Slc13a2	Fndc8	4930483O08Rik	Ccl3	Olfr447	Stfa2
Tnfrsf17	Mmp28	Olfr59	4930549C01Rik	Oog4	Foxn1	Gm11426	1700120G07Rik	Ctrc	Krtap27-1	4930435E12Rik
Prm3	Ctrc	Olfr406	Lactbl1	Gm13043	Olfr412	Ccl1	4933431G14Rik	Mmp28	2310079G19Rik	Olfr525
Olfr509	Gas2l2	Olfr43	C1qc	BC080695	4930549C01Rik	Ccl8	Olfr522	Gas2l2	Krtap24-1	Olfr527
Olfr510	Slfn4	Olfr403	C1qa	Gm13057	Lactbl1	Ccl12	9130221F21Rik	Pramel1	Olfr651	Olfr60
Ciita	Slfn1	Olfr402	Olfr412	Gm13083	Olfr411	Ccl11	Gm6249	Slfn4	Olfr201	Olfr530
Krt74	Pramel1	Olfr401	Gm13003	Gm13088	C1qc	Slc25a34	Cd86	Oog4	Olfr198	Olfr531
Krt6b	Fndc8	Zfp616	Olfr411	Gm13078	C1qa	Rsc1a1	Gm10578	Gm13043	Cd86	Cd86
Abca15	Oog4	Olfr399	Olfr59	Gm13023	Olfr59	Evi2b	Stfa3	BC080695	Gm15713	Stfa3
Umod	Gm13043	Olfr139	Olfr406	Gm13084	Olfr406	Omg	Stfa2	Gm13057	Gcsam	Vmn1r52
Olfr287	BC080695	Olfr397	Ldlrad2	Gm13103	Gm13003	AU040972	BC100530	Gm13083	Slc9c1	Gm1968
Olfr288	Gm13057	Olfr23	Olfr43	Pramef6	Olfr43	Gm11201	BC117090	Gm13088	Tas2r135	Atp13a5
Dnase2b	Gm13083	Olfr393	Olfr403	Pramef17	Olfr403	Ctrc	Olfr533	Gm13078	1700030L20Rik	Muc5b
Gm16325	Gm13088	Olfr392	Olfr402	Pramel4	Olfr402	Slc13a2	Ostn	Gm13023	Gm4861	Olfr171
4930503B20Rik	Gm11437	Olfr391-ps	Olfr401	Ctrc	Ldlrad2	Ccl4	Olfr535	Slc25a34	Tas2r143	Olfr170
Gp2	Olfr462	Olfr390	Zfp616	Rsc1a1	Ccl11	4933427I22Rik	Muc5ac	Olfr462	Drd3	Olfr169
Ifi44	Olfr463	Slc13a2	Omg	Olfr462	Ccl12	Wfdc17	Cox8b	Olfr463	Tigit	Olfr168
Ifi44l	Krtap3-2	Gm11201	Evi2b	Krt25	Ccl8	Neurod2	Olfr169	Krtap3-2	4930435E12Rik	Muc5ac
Pdilt	Krtap4-2	Gm7534	Ccl11	Krtap2-4	Wfdc17	Krt40	Olfr168	Krtap4-2	Retnlb	Olfr167
Olfr284	Gm11562	Slfn4	Ccl3	Gm11937	Tmem92	Krt25	Ifitm6	Gm11562	4930579F01Rik	Olfr165
Smgc	Krtap2-4	Olfr462	Kif2b	Gm11938	Gm11541	Gjd3	Aknad1	Krtap2-4	0610031O16Rik	Olfr164
AI115009	Gm11937	Gm11437	Olfr463	Krtap1-3	Kif2b	4930549C01Rik	Olfr167	Gm11937	Olfr656	Krtap5-2
Cpt1b	Gm11938	Wfdc18	Olfr462	Krtap1-4	Olfr463	Lactbl1	Olfr165	Gm11938	Ces1f	Ostn
Acsm4	Krtap1-3	Wfdc17	Gm7534	Krtap1-5	Olfr462	Gsdma3	Olfr164	Krtap1-3	4930488L21Rik	Vpreb2
Klhdc7b	Krtap1-4	Ccl4	Gm11437	Krtap3-2	Gm11437	C1qc	Slc25a54	Krtap1-4	Capza3	Krtap5-3
Gm765	Krtap1-5	Ccl3	Wfdc18	Krt40	Wfdc18	C1qa	Olfr536	Krtap1-5	4930425O10Rik	Tssk2
Tymp	Krt40	Mmp28	Wfdc17	Gjd3	Gm7534	Gm13003	Vmn1r31	Krt40	Cox8b	Tssk1
Zdhhc25	Kif2b	Gas2l2	Ccl4	Slc25a34	Ccl4	Wfdc18	Vpreb2	Kif2b	Trat1	Arhgef38
H1fnt	Krt25	Slfn1	1700021N21Rik	Gsdma3	Ccl1	Ldlrad2	Vmn1r28	Krt25	Tacr3	Krtap5-5
Gm9871	Gjd3	AU040972	Ccl12	4933427I22Rik	Ccl3	Hils1	Tssk2	Gjd3	Lrit3	Gm4559
4930579F01Rik	Gsdma3	Fndc8	Mmp28	Neurod2	Mmp28	Tmem92	Gm6602	Gsdma3	Olfr457	Tacr3
1700054K19Rik	Neurod2	Gm11426	Gas2l2	Hils1	Gas2l2	Gm11541	Amy2a5	Neurod2	Olfr195	Ifitm6
0610031O16Rik	4933427I22Rik	Ccl1	Slfn4	Tmem92	1700021N21Rik	Kif2b	Amy2a4	4933427I22Rik	Olfr456	Cox8b
Gm5478	Hils1	Ccl8	Slfn1	Gm11541	Slfn4	Olfr463	Amy2a3	Hils1	Olfr193	Gm1965
Krt84	Tmem92	Ccl12	Fndc8	Kif2b	Slfn1	Olfr462	Olfr170	Tmem92	Olfr191	Lrit3
4930425O10Rik	Gm11541	Ccl11	Gm11426	Olfr463	Fndc8	Gm11437	Odf3	Gm11541	Olfr190	Vmn1r51
Krt81	Slc26a3	Evi2b	Ccl1	Cyp2j11	Gm11426	Gdf7	Scgb1c1	Zfp352	Olfr183	Tmem207
Krt80	Pik3cg	Omg	Ccl8	Slc26a3	C87499	Gm12603	Olfr171	Gpr22	Olfr180	Vmn1r50
5031434C07Rik	Gm7168	Hsd17b3	Ifna2	4930442L01Rik	Spz1	Smok2a	Tmem207	Pik3cg	Olfr175-ps1	Vmn1r48
Gbp5	Olfr167	Spata31	Ifna13	Olfr165	Gm16442	Vpreb2	Rprl1	Olfr168	Olfr173	1700006A11Rik
Higd1c	Olfr164	1700048M11Rik	C87499	Tacr3	Prm3	Tssk1	Olfr538	Olfr167	Retnlg	Vmn1r47
Olfr283	Vpreb2	Glycam1	Sept12	Vpreb2	Ciita	Olfr19	Olfr61	Olfr165	Olfr172	Rtp2
Grm7	Arhgef38	Hoxc12	Mefv	Tssk2	Sec14l5	Arhgef38	Rtp2	Olfr164	Gpr15	Vmn1r45
Gm6260	Tssk2	Krt78	1700006A11Rik	Tssk1	Sept12	A630010A05Rik	Vmn1r39	Tacr3	Gm813	Vmn1r44
Aqp6	Tssk1	Krt76	Olfr161	1700030L20Rik	Olfr15	2310015D24Rik	Vmn1r38	Vpreb2	Olfr458	Rtp1
1600010M07Rik	Tacr3	Krt2	Glycam1	Gm4861	Mefv	Tacr3	Rtp1	Tssk2	Zpld1	Vmn1r43
A730082K24Rik	Olfr19	Krt73	Hoxc12	Olfr19	Olfr161	Tnfrsf17	Vmn1r37	Tssk1	Ccdc54	Vmn1r42
Cntn4	A630010A05Rik	Krt74	Krt78	A630010A05Rik	Glycam1	Prm3	Vmn1r36	1700030L20Rik	Arhgef38	Vmn1r41
Olfr281	2310015D24Rik	Krt6a	Krt76	2310015D24Rik	Lrit3	Ciita	Vmn1r35	Gm4861	Tas2r126	C330022C24Rik
Olfr282	1700030L20Rik	Krt6b	Lrit3	Tnfrsf17	Hoxc12	1700030L20Rik	Vmn1r34	Olfr19	Zscan4a	Scgb1c1
Tcp10b	Gm4861	1700006A11Rik	Krt2	4930579F01Rik	Krt78	Sec14l5	Vmn1r33	A630010A05Rik	Glra3	Odf3
Smok2b	Tnfrsf17	Gm5478	Krt73	0610031O16Rik	Krt76	Gm4861	Vmn1r32	2310015D24Rik	Gpr151	Gm839
Gm20809	Prm3	Krt84	Krt74	Prm3	Krt2	Sept12	Olfr53	4930579F01Rik	Adam29	Prss28
Otol1	Ciita	Krt81	Krt6a	4930425O10Rik	Krt73	Olfr15	4930544G11Rik	0610031O16Rik	Gm20809	Flg2
Olfr126	4930579F01Rik	Krt80	Krt6b	Ciita	Krt74	Mefv	C330022C24Rik	Tnfrsf17	Gm20865	4930433B08Rik
Olfr125	0610031O16Rik	Higd1c	Gm5478	Sec14l5	Krt6a	Olfr161	Vmn2r113	Prm3	Ssty1	Acsbg2
Olfr591	Sec14l5	Aqp6	Krt84	Sept12	Krt6b	4930579F01Rik	Vmn2r114	4930425O10Rik	Vmn2r1	Tmem232
Olfr124	Sept12	Lrit3	Krt81	Gbp5	Gm5478	0610031O16Rik	Vmn2r115	Ciita	Gm20831	Olfr672
Olfr123	4930425O10Rik	Olfr281	Krt80	Gm6260	Arhgef38	Glycam1	Lrg1	Sec14l5	Vmn2r4	AU016765
Olfr122	Olfr165	Olfr282	Arhgef38	Olfr164	Krt84	Tssk2	Olfr665	Arhgef38	Vmn2r5	Cntnap5c
Olfr121	Olfr168	Olfr283	Higd1c	Arhgef38	1700006A11Rik	Olfr164	Olfr667	Olfr169	Vmn2r6	Vmn2r120
Olfr593	Mefv	4930432M17Rik	Olfr15	Mefv	Tnfrsf17	4930425O10Rik	Olfr669	Gbp5	Vmn2r7	4931419H13Rik
Gm6634	Olfr169	Olfr161	Sec14l5	Olfr167	Krt81	Olfr165	Olfr670	Olfr170	Rbm31y	Olfr676
Olfr761	Gm5416	Aknad1	Amy2a4	Gm5483	2310015D24Rik	1700061I17Rik	Il21	4930432M17Rik	Olfr572	Olfr677
Usp17ld	Gm5483	Mefv	Ciita	Stfa2l1	Amy2a4	Zdhhc19	Acsbg2	BC117090	Gm20877	Olfr678
Slitrk3	Stfa2l1	Tssk2	Amy2a2	1600019K03Rik	Amy2a3	Tm4sf19	Znrf4	Gm5416	Gm20822	Olfr669
Gm20754	1600019K03Rik	Slc25a54	Olfr171	Zdhhc19	Amy2a2	Pigz	Olfr672	Gm5483	Olfr574	Znrf4
4930509J09Rik	4930432M17Rik	Tssk1	Olfr170	Tm4sf19	Rtp1	4930432M17Rik	Vmn2r118	Stfa2l1	Gm20815	Lrg1
Olfr120	Zdhhc19	Gm6602	Olfr169	Pigz	Olfr171	Cpn2	Cntnap5c	1600019K03Rik	Gm20826	Olfr679
Gm20356	Tm4sf19	Amy2a5	Olfr168	Cpn2	Olfr170	Gm1968	Gm20755	Zdhhc19	Rbmy	Vmn2r118
Olfr596	Pigz	Amy2a4	Olfr167	1700006A11Rik	Olfr169	Atp13a5	5430434I15Rik	Tm4sf19	Zfy2	Olfr681
Serpini2	Cpn2	Amy2a3	Olfr165	Gm1968	Olfr168	Ostn	1700025K24Rik	Pigz	Usp9y	1700025K24Rik
Olfr128	Gm1968	Amy2a2	Olfr164	Atp13a5	4930455H04Rik	Tmem207	Cntn4	1700006A11Rik	Gm20747	4930593A02Rik
Olfr129	Atp13a5	Olfr19	Vpreb2	Ostn	1700061I17Rik	Rtp2	Sult1c2	Cpn2	Sly	Olfr683
Olfr118	Ostn	A630010A05Rik	Tssk2	Tmem207	Olfr167	Rtp1	4932415M13Rik	Gm1968	Gm21943	Olfr670
Crisp3	Tmem207	2310015D24Rik	Tssk1	Rtp2	Olfr165	1700006A11Rik	1700034I23Rik	Atp13a5	Gpr171	Olfr667
Vmn2r1	1700006A11Rik	Tnfrsf17	4930455H04Rik	Lrit3	Olfr164	Olfr171	Olfr676	Ostn	Gm15328	Olfr684
Vmn2r4	Rtp2	Prm3	1700061I17Rik	Rtp1	Vpreb2	Olfr170	Vmn2r120	Tmem207	Hrh4	Olfr661
Vmn2r5	Rtp1	Ciita	Olfr19	Olfr171	Tssk2	Olfr169	AU016765	Rtp2	Olfr569	1700027H10Rik
Vmn2r6	Lrit3	Sec14l5	A630010A05Rik	Olfr170	4930432M17Rik	Olfr168	Olfr651	Lrit3	Adam3	Olfr651
Vmn2r7	Olfr171	Sept12	4930432M17Rik	Olfr169	Tssk1	Lrit3	Olfr661	Rtp1	Olfr570	Olfr652
Olfr586	Olfr170	4930455H04Rik	2310015D24Rik	Olfr168	Olfr19	Olfr167	Olfr653	Olfr171	4921524L21Rik	Gm10190
Crisp1	Olfr15	1700061I17Rik	Tnfrsf17	Olfr15	A630010A05Rik	Hoxc12	Olfr654	Sept12	4930593A02Rik	Olfr653
Olfr589	Olfr161	Olfr15	Prm3	Olfr161	Tacr3	Krt78	Olfr656	Gm6260	Gm10556	Olfr654
Pgk2	1700123O12Rik	Olfr284	Tacr3	Pnpla5	Krt80	Cyp2d37-ps	4930419G24Rik	1700123O12Rik	Gm5538	Olfr656
Gm21949	Aqp6	H1fnt	Aqp6	Gm20752	Cmya5	Olfr283	Olfr659	Higd1c	Gm20736	Olfr659
Olfr136	Olfr281	Olfr287	1700030L20Rik	Vmn1r2	Dnase2b	H1fnt	BC027072	9330178D15Rik	Gm8298	Usp17le
Olfr138	Olfr282	Olfr288	Olfr281	Vmn1r3	4930503B20Rik	Olfr287	Gm3143	Olfr281	C130079G13Rik	Gm10415
Olfr135	Olfr283	Cyp2d11	4930503B20Rik	Olfr282	Ifi44	Olfr288	5031434C07Rik	Olfr282	Aadacl2	Gm2447
Olfr134	Olfr284	4930407I10Rik	Cyp2d37-ps	Olfr283	Ifi44l	9330178D15Rik	L3mbtl4	Gm20752	Vmn1r238	Gm20750
Olfr132	H1fnt	Enthd1	Cyp2d34	2210414B05Rik	Pnpla5	Smgc	Tmem232	Olfr283	Sucnr1	Usp17lb
Olfr131	Olfr287	Npcd	Ifi44	Olfr284	Cyp2d40	Cpt1b	Lrrc30	Olfr284	Gm20854	BC027072
Olfr130	Olfr288	Gm10863	Ifi44l	H1fnt	Cyp2d37-ps	Klhdc7b	Ccdc144b	Vmn1r2	Gm20917	Usp17la
Iqcj	Gm20752	Sstr3	Cyp2d12	Olfr287	Cyp2d34	Gm20752	1700054K19Rik	Vmn1r3	Ssty2	Olfr665
Olfr119	Vmn1r2	Il2rb	Cyp2d9	Olfr288	Cyp2d12	Tymp	Grm7	H1fnt	Poteg	L3mbtl4
Olfr117	Vmn1r3	Dnase2b	Cyp2d10	Sdr16c5	AI115009	Vmn1r2	Usp17le	Olfr287	Olfr575	Lrrc30
Olfr585	2210414B05Rik	Gm16325	Cyp2d11	4930423M02Rik	Cyp2d9	Vmn1r3	Usp17lb	2210414B05Rik	Iqcj	Gpr171
Usp17lc	Smgc	4930503B20Rik	AI115009	Cyp7a1	Cyp2d10	2210414B05Rik	Usp17la	Olfr288	Rxfp1	Olfr685
Olfr98	Sdr16c5	Tex33	4930407I10Rik	Smgc	Cyp2d11	Zdhhc25	Gm11548	Sdr16c5	Vmn1r33	Olfr135
Olfr97	Cpt1b	Ifi44	Enthd1	8430436N08Rik	4930407I10Rik	Sdr16c5	1700008K24Rik	4930423M02Rik	Vmn1r32	1700071M16Rik
Olfr96	4930423M02Rik	Ifi44l	Npcd	Cpt1b	Enthd1	4930423M02Rik	Gm9871	Cyp7a1	Fstl5	1700122O11Rik
Olfr94	Klhdc7b	Cacng2	Gm10863	1700123O12Rik	Npcd	7530416G11Rik	B430306N03Rik	Smgc	Olfr583	Gm4070
Olfr603	Cyp7a1	Apol7e	Sstr3	Klhdc7b	9330178D15Rik	Cyp7a1	Olfr132	8430436N08Rik	4921511C10Rik	Cd4
Olfr93	Tymp	Apol11b	Il2rb	Tymp	Gm10863	8430436N08Rik	Crisp3	Cpt1b	Gm17359	Gvin1
Olfr92	8430436N08Rik	AI115009	9330178D15Rik	Zdhhc25	Sstr3	Pnpla5	Pgk2	Klhdc7b	4930544G11Rik	Olfr693
Olfr91	9330178D15Rik	Apol7c	Tex33	Olfr281	Il2rb	Olfr284	Cnga4	Aqp6	BC027072	Olfr694
Olfr605	Higd1c	Apol11a	Cacng2	9330178D15Rik	Gm16325	Olfr282	Olfr136	Krt80	Gm3985	Olfr695
Olfr99	Gbp5	Cyp2d10	Gm16325	Glycam1	7530416G11Rik	Gbp5	Olfr138	Olfr15	Serpini2	Olfr697
Olfr606	AI115009	Gm6260	Dnase2b	Aqp6	Higd1c	Olfr281	Olfr135	Krt81	L3mbtl4	Olfr698
Olfr609	Glycam1	Cyp2d9	Cyp2d40	Hoxc12	Zdhhc25	Krt76	4931419H13Rik	Mefv	Olfr584	9830107B12Rik
Olfr610	Gm6260	Zdhhc25	0610031O16Rik	Krt78	Aqp6	Gm6260	Olfr134	Olfr161	Smim18	Iqcj
1700036G14Rik	Hoxc12	Arhgef38	Gm4861	Krt76	1700030L20Rik	Krt2	Olfr131	Glycam1	Lrrc30	Gm21949
1700031A10Rik	Krt78	Tacr3	Olfr282	Krt2	Gm4861	Krt73	1700027H10Rik	Hoxc12	Olfr585	Olfr700
Olfr611	Krt76	Smgc	Olfr283	Krt73	4930579F01Rik	Krt74	Olfr130	Krt78	Tmem232	Crisp1
H2-M10.5	Krt2	Cpt1b	Olfr284	Dnase2b	0610031O16Rik	Krt6a	Gm4070	Krt76	Npy2r	Crisp3
H2-M1	Krt73	Klhdc7b	H1fnt	Gm16325	Olfr281	Krt6b	Olfr129	Krt2	AU016765	Olfr701
Olfr600	Krt74	1700030L20Rik	Olfr287	4930503B20Rik	Olfr282	Gm5478	Gvin1	Krt73	Olfr582	Pgk2
Npy2r	Krt6a	Tymp	Olfr288	Krt74	Olfr283	Krt84	Olfr761	Krt74	Vmn1r34	Olfr136
Fstl5	Krt6b	Gm4861	4930579F01Rik	Ifi44	Olfr284	Krt81	Olfr128	Dnase2b	Gm21949	Cnga4
Olfr110	Dnase2b	4930579F01Rik	4930425O10Rik	Ifi44l	H1fnt	Krt80	Olfr126	Gm16325	Vmn1r37	Vmn2r7
Olfr116	Gm16325	Cyp2d12	Pnpla5	Krt6a	4930425O10Rik	Dnase2b	1700123L14Rik	4930503B20Rik	Rprl1	Sult1c2
4921511C10Rik	4930503B20Rik	0610031O16Rik	Smgc	Krt6b	Olfr287	Gm16325	Crisp1	Ifi44	Atp6v1e2	Olfr688
Gm17359	Gm5478	7530416G11Rik	Cpt1b	Gm5478	Olfr288	4930503B20Rik	Olfr692	Ifi44l	Tmem247	Gm5538
Olfr114	Ifi44	4930425O10Rik	Gbp5	AI115009	Gbp5	Higd1c	Olfr689	Krt6a	2010106C02Rik	Gm8298
Olfr113	Ifi44l	Pnpla5	Klhdc7b	Krt84	Gm6260	Ifi44	Gm765	Krt6b	Olfr576	C130079G13Rik
Olfr112	Krt84	Cyp2d40	Gm6260	Krt81	Smgc	Ifi44l	Olfr677	Gm5478	Vmn1r39	Aadacl2
Olfr111	Krt81	Cyp2d37-ps	Tymp	Krt80	Cpt1b	Aqp6	Trem3	Krt84	Olfr577	4932415M13Rik
Rxfp1	Krt80	Gbp5	Zdhhc25	Higd1c	Klhdc7b	AI115009	Olfr678	AI115009	Vmn1r38	Sucnr1
H2-M2	BC117090	Cyp2d34	7530416G11Rik	Gm5416	Tymp	4930455H04Rik	Trem1	BC100530	Gm10190	Olfr686
Olfr101	BC100530	Vpreb2	Amy2a3	BC117090	Amy2a5	1600019K03Rik	A530064D06Rik	Stfa2	Gm20356	1700008K24Rik
Olfr109	1700061I17Rik	Olfr164	Amy2a5	4930432M17Rik	Gm6602	Stfa2l1	9830107B12Rik	Stfa3	Olfr578	Olfr689
Olfr597	4930563D23Rik	Apol7b	Apol11b	4930563D23Rik	Rtp2	Krtap21-1	1700122O11Rik	Cd101	Otol1	Vmn2r6
Olfr598	A230001M10Rik	1700022E09Rik	Tmprss15	Kcne2	Krtap13-1	Gm10228	Olfr679	Kcnj6	Gm6634	B430306N03Rik
Olfr108	Kcne2	Olfr206	Gja8	Krtap21-1	2310079G19Rik	Krtap22-2	Olfr681	4930563D23Rik	Vmn1r36	Olfr692
Olfr107	Krtap21-1	Olfr205	Lipi	Krtap20-2	Krtap24-1	Krtap19-5	Olfr683	1700048M11Rik	Slitrk3	Trem3
Gm10415	Ifnl3	Olfr204	Csnka2ip	Gm10228	Tmprss15	Krtap19-3	Olfr684	Kcne2	Gm20754	Trem1
Olfr103	Gm10228	4930442L01Rik	1700022E09Rik	Krtap22-2	1700041M19Rik	2310057N15Rik	Olfr685	Krtap21-1	4930509J09Rik	Vmn2r1
Olfr102	Krtap22-2	Olfr203	Hsd3b4	Krtap19-5	Lipi	A230001M10Rik	Gm2447	Gm10228	Vmn1r35	A530064D06Rik
1700071M16Rik	Krtap19-5	Olfr202	Gm10681	2310057N15Rik	Hsd3b4	2310034C09Rik	Gm20750	Krtap22-2	Dsc1	Vmn2r4
Olfr584	Krtap19-3	Gja8	Hsd3b5	2310034C09Rik	Gm10681	Krtap13	Olfr686	Krtap19-5	Dsg1c	Vmn2r5
H2-M11	2310057N15Rik	Olfr201	Gabrr3	Krtap13	Hsd3b5	Krtap13-1	1700071M16Rik	Krtap19-3	4931419H13Rik	2010106C02Rik
Olfr78	2310034C09Rik	Olfr199	Olfr206	Krtap13-1	Csnka2ip	Krtap27-1	Olfr688	2310057N15Rik	Defb13	Tmem247
Gm20755	Krtap13	Olfr198	Olfr205	Krtap27-1	1700022E09Rik	2310079G19Rik	Olfr652	2310034C09Rik	Olfr557	Atp6v1e2
5430434I15Rik	Krtap13-1	Olfr195	Olfr204	2310079G19Rik	Gabrr3	Krtap24-1	Gm10190	Krtap13	Pcdhb18	4930455D15Rik
Klrc2	Krtap27-1	Olfr193	Olfr203	Krtap24-1	Olfr206	Tmprss15	Vmn2r116	Krtap13-1	Pcdhb17	Olfr640
Klrc3	2310079G19Rik	Olfr191	Olfr202	4930564D02Rik	Olfr205	1700041M19Rik	Gm15328	Krtap27-1	Pcdhb16	Clec12b
Gm10190	Krtap24-1	Olfr190	Olfr201	Tmprss15	Cd101	Lipi	Olfr64	2310079G19Rik	Ccdc144b	Olfr641
Klrd1	Tmprss15	Olfr183	Olfr199	1700041M19Rik	Olfr204	Csnka2ip	Slc7a12	Krtap24-1	Pcdhb15	Eif4ebp3
Klre1	1700041M19Rik	Olfr180	Olfr198	Lipi	Olfr203	1700022E09Rik	Dsg3	4930564D02Rik	Pcdhb14	Gm1527
1700034I23Rik	Lipi	Olfr175-ps1	Olfr195	Csnka2ip	Olfr202	Gabrr3	Dsg4	Tmprss15	Pcdhb13	Cd69
Tmem52b	4930564D02Rik	Olfr173	Olfr193	Olfr266	Olfr201	4930564D02Rik	Dsg1b	1700041M19Rik	Gm11548	Olfr642
2010106C02Rik	1700048M11Rik	Olfr172	Olfr191	1700048M11Rik	Olfr199	Ifnl2	Dsg1a	A230001M10Rik	Pcdhb19	Gm10549
BC027072	Kcnj6	Gabrr3	1700041M19Rik	Kcnj6	Krtap27-1	Cd101	Dsg1c	Cldn20	Pcdhb12	Samd7
1700027H10Rik	4930455H04Rik	Csnka2ip	4930442L01Rik	BC100530	Krtap13	Gm5483	Dsc1	Cd86	Pcdhb11	Tnfsf10
Olr1	Cd101	Olfr165	Gm6602	A230001M10Rik	Slc25a54	Kcne2	Olfr65	Nox3	Pcdhb10	Gpr17
L3mbtl4	Tcp10c	Lipi	Krtap24-1	Tcp10c	2310034C09Rik	Tcp10b	Ccdc178	Vmn2r90	Sftpb	Olfr644
Lrrc30	Smok2b	Kcne2	Vmn1r114	Smok2b	Gm1604b	Gpr31b	Gm9733	4930442L01Rik	Pcdhb8	Clec2e
Olfr560	Smok2a	Krtap21-1	4930563D23Rik	Gja8	Nox3	Mrgprh	Sirpb1a	Gm7168	Pcdhb7	Ccdc178
Tmem232	Tcp10b	Krtap20-2	Hist2h2aa2	Smok2a	Cldn20	1700110C19Rik	Sirpb1b	Tcp10c	Pcdhb5	Olfr645
AU016765	4930442L01Rik	Gm10228	1700048M11Rik	Tcp10b	Hist2h2aa2	Ccr6	Gm5150	Gja8	Il21	Clec2g
Klrc1	Gpr31b	Krtap22-2	Kcne2	Gpr31b	Fcgr1	4930442L01Rik	Hrh4	Smok2b	Gm3143	Dsg3
Tmem247	Mrgprh	Krtap19-5	Fcgr1	Mrgprh	BC107364	Gm9992	Cypt12	Smok2a	Defb35	Dsg4
Vmn2r120	Gja8	Krtap19-3	BC107364	1700110C19Rik	Kcnj6	Gja8	Olfr631	Tcp10b	Pcdhb3	Pcdha1
Gm20822	1700110C19Rik	2310057N15Rik	Krtap21-1	Hsd3b4	4930563D23Rik	Ttll2	Olfr638	Gpr31b	Mrgprd	Olr1
Gm20865	Ccr6	2310034C09Rik	Krtap20-2	Gm10681	1700048M11Rik	Tcp10a	Gm10745	Mrgprh	AY761184	Trim34b
Ssty1	Gm9992	Krtap13	Gm10228	Hsd3b5	Kcne2	Gm1604b	Olfr66	1700110C19Rik	Samd7	Pcdha9
Ccdc144b	Ttll2	Krtap13-1	Krtap22-2	Ccr6	Krtap21-1	Nox3	Trim34b	Hsd3b4	Plac8l1	Pcdhb4
Gm20831	Tcp10a	Krtap27-1	Krtap19-5	Gm9992	Krtap20-2	Cldn20	Olfr619	Gm10681	Grxcr2	Pcdhb3
Rbm31y	Hsd3b4	2310079G19Rik	Krtap19-3	Ttll2	Gm10228	Hsd3b4	Pcdha3	Hsd3b5	Kctd16	Pcdhb2
Gm20877	Gm10681	Krtap24-1	2310057N15Rik	Tcp10a	Krtap22-2	Gm10681	1700008P02Rik	Ccr6	Pabpc2	Pcdhb1
Klra4	Hsd3b5	Hist2h2aa2	2310034C09Rik	Gm1604b	4930442L01Rik	Hsd3b5	Pcdha2	Gm9992	Pcdhga11	Olfr643
Gm11548	Gm1604b	Tmprss15	Krtap13	Nox3	Krtap19-5	Kcnj6	Pcdha1	Ttll2	Pcdhgb7	Pcdhac1
Gm20815	Nox3	1700041M19Rik	Krtap13-1	Cldn20	Krtap19-3	4930563D23Rik	1700010I02Rik	Tcp10a	Defb2	Pcdha12
Atp6v1e2	Cldn20	Fcgr1	Krtap27-1	Cd101	Gja8	1700048M11Rik	Olfr617	Gm1604b	Defb15	Pcdha11
Gm20826	Csnka2ip	BC107364	2310079G19Rik	Kcna10	2310057N15Rik	Olfr206	Olfr618	Lipi	Defb9	Pcdha8
Rbmy	1700022E09Rik	Hsd3b4	Cd101	1700022E09Rik	Olfr198	Olfr205	Eif4ebp3	Csnka2ip	Kcnmb3	Tmem52b
Zfy2	Gabrr3	Gm10681	Olfr190	Gabrr3	Olfr195	Olfr204	Olfr620	Olfr266	Defb11	Pcdha7
Usp9y	Olfr206	Hsd3b5	Olfr183	Olfr206	Olfr193	Olfr203	Olfr67	Kcna10	Olfr554	Cpa3
Klra17	Retnlg	Gpr15	Olfr180	Slc25a54	A230001M10Rik	Gcsam	Olfr622	Ccdc54	Olfr555	Pcdha6
Il21	Retnlb	1600019K03Rik	BC117090	Retnlb	Kcna10	Slc9c1	Olfr623	Aknad1	Mrgprg	Pcdha5
Gm156	Trat1	4930564D02Rik	Olfr266	Trat1	Cd86	Aknad1	Olfr69	Retnlg	Olfr556	Pcdha4
Klri2	Aknad1	Zdhhc19	Kcna10	Gm6602	Stfa3	Drd3	Gm10549	Retnlb	4930419G24Rik	Pcdha3
Cntnap5c	Gcsam	Tm4sf19	Gm5416	Amy2a5	Stfa2	Tigit	Pmp2	Slc25a54	Pcdhb4	Spata16
Clec12b	Slc9c1	Pigz	Gm5483	Amy2a4	BC100530	Gm15713	4930455D15Rik	Trat1	Pcdhb2	Pcdha2
Olfr583	Slc25a54	Cpn2	Stfa2l1	Amy2a3	BC117090	Slc25a54	Gpr17	Gm6602	Dsg1a	Kcnmb3
9830107B12Rik	Gm6602	Gm1968	1600019K03Rik	Amy2a2	Gm5416	4930435E12Rik	Olfr68	Amy2a5	9130221F21Rik	Dsg1b
Olfr574	Amy2a5	Olfr266	Zdhhc19	Gcsam	Gm5483	Gm6602	4930433B08Rik	Amy2a4	Olfr78	Dsg1a
Trem3	Amy2a4	Atp13a5	Tm4sf19	Slc9c1	Stfa2l1	Amy2a5	Olfr643	Amy2a3	Olfr560	Gm20822
Trem1	Amy2a3	Kcna10	Pigz	Drd3	1600019K03Rik	Amy2a4	Olfr640	Amy2a2	Gm10549	Gm20747
4930593A02Rik	Amy2a2	Ostn	Cpn2	Tigit	Zdhhc19	Amy2a3	Usp9y	Gcsam	4930455D15Rik	Gm20809
A530064D06Rik	Drd3	Tmem207	Gm1968	Gm15713	Tm4sf19	Amy2a2	Rbm31y	Slc9c1	Gm2447	Gm20865
Gpr171	Tigit	Rtp2	Atp13a5	4930435E12Rik	Pigz	Cd86	Gm20877	Drd3	Gm20750	Il21
Olfr575	Gm15713	Rtp1	Ostn	4930455H04Rik	Cpn2	Stfa3	Gm1527	Tigit	Ifnl3	Ssty1
Olfr576	4930435E12Rik	Olfr171	Tmem207	1700061I17Rik	Gm1968	Stfa2	Gm20822	Gm15713	Gpr17	Gm20831
Gm5538	Cd86	Olfr170	Rtp2	Cd86	Atp13a5	BC100530	Gm20815	4930435E12Rik	Ifnl2	Rbm31y
B430306N03Rik	Stfa3	Olfr169	Aknad1	Stfa3	Ostn	BC117090	Gm20826	4930455H04Rik	Tpte	Gm20877
Gm8298	Stfa2	Olfr168	Rtp1	Stfa2	Aknad1	Gm5416	Rbmy	1700061I17Rik	Ccdc178	Gm20815
C130079G13Rik	Ccdc54	Olfr167	Slc25a54	Retnlg	Tmem207	Trat1	Zfy2	Zpld1	Olfr561	Dsg1c
Aadacl2	Zpld1	Stfa2l1	BC100530	Aknad1	Olfr266	Retnlb	Samd7	Gm813	Olfr564	Gm20826
1700122O11Rik	Gm813	Gm5483	Stfa2	Ccdc54	4930435E12Rik	Retnlg	Olfr641	Gpr15	Olfr566	Gm20755
Sucnr1	Olfr198	Gm5416	Stfa3	Olfr193	Gm15713	Olfr183	Ubqln3	Olfr199	Dsg3	5430434I15Rik
Olfr577	Olfr205	Slc9c1	Retnlg	Olfr205	Gm813	Olfr202	Ubqlnl	1700022E09Rik	Olfr568	Rbmy
Olfr578	Olfr204	Gm813	Olfr175-ps1	Olfr204	Olfr191	Olfr201	Olfr648	Gabrr3	Dsg4	Zfy2
Olfr582	Olfr266	Zpld1	Olfr173	Olfr203	Olfr190	Olfr199	Atp6v1e2	Olfr206	Dsg1b	Usp9y
Olfr572	Olfr203	Ccdc54	Olfr172	Olfr202	Olfr183	Olfr198	Tmem247	Olfr205	Olfr559	1700034I23Rik
Olfr570	Kcna10	Retnlg	Gpr15	Olfr201	Olfr180	Olfr195	Olfr649	Olfr204	4933431G14Rik	Olfr649
Gm2447	Olfr202	Cd101	Gm813	Olfr199	Olfr175-ps1	Olfr193	2010106C02Rik	Olfr203	Pcdhb1	Sly
Vmn2r118	Olfr201	Retnlb	A230001M10Rik	Olfr198	Olfr173	Olfr191	Kcnmb3	Olfr202	Pcdha7	Gm21943
Gm20750	Olfr199	Trat1	Zpld1	Olfr195	Olfr172	Olfr190	Olfr646	Olfr201	Pcdhac1	Gm20736
Olfr561	Olfr195	Gcsam	Ccdc54	Olfr191	Gpr15	Olfr266	Gm20831	Olfr198	Pcdha12	Ssty2
Cd69	Gpr15	A230001M10Rik	Retnlb	Zpld1	Zpld1	Ccdc54	Ssty1	Olfr172	Gm20755	Dsc1
Acsbg2	Olfr193	BC117090	Cd86	Olfr190	Tigit	Olfr180	Olfr645	Olfr195	5430434I15Rik	Gm15328
Olfr564	Olfr191	Drd3	Trat1	Olfr183	Ccdc54	Kcna10	4921524L21Rik	Olfr193	Ccdc70	Olfr646
Znrf4	Olfr190	Tigit	Gcsam	Olfr180	Retnlg	Olfr175-ps1	Gm10556	Olfr191	Pcdha11	4930419G24Rik
Olfr566	Olfr183	Gm15713	Slc9c1	Olfr175-ps1	Retnlb	Olfr173	Vmn1r238	Olfr190	Pcdha9	Hrh4
Lrg1	Olfr180	4930435E12Rik	Drd3	Olfr173	Trat1	Olfr172	Gm20854	Olfr183	Pcdha8	Klrb1b
Clec2e	Olfr175-ps1	Cd86	Tigit	Olfr172	Gcsam	Gpr15	Gm20917	Olfr180	Pcdha6	Gm3143
Klrb1b	Olfr173	Stfa3	Gm15713	Gpr15	Slc9c1	Gm813	Ssty2	Olfr175-ps1	Eif4ebp3	Ubqln3
Olfr568	Olfr172	Stfa2	4930564D02Rik	Gm813	4930564D02Rik	Zpld1	Cpa3	Olfr173	1700034I23Rik	4921524L21Rik
1700025K24Rik	Zdhhc25	BC100530	4930435E12Rik	7530416G11Rik	Drd3	Cyp2d40	Gm20736	Tymp	Pcdha5	Gm10556
Clec2g	7530416G11Rik	Apol10a	Apol7e	Cyp2d40	Tex33	Cyp2d34	Gm21943	Zdhhc25	Pcdha4	Ccdc144b
4931419H13Rik	Zfp352	Tssk5	Apol7c	Gpr22	Gm20752	Ifne	Sly	Gm12603	Pcdha3	Vmn1r238
Sult1c2	5430427M07Rik	Spata31d1c	Ifnb1	1700042G15Rik	Vmn1r2	Olfr273	Gm20747	Gpr65	Pcdha2	Gm20854
4932415M13Rik	Gm12530	Pik3cg	Ppp3r2	Gm10436	Ppp3r2	Olfr270	Spata16	Gm12530	Pcdha1	Ubqlnl
Olfr569	Gm10436	Slc26a3	C630028M04Rik	Musk	C630028M04Rik	Nipsnap3a	Gm20809	1700042G15Rik	1700027H10Rik	Olfr648
1700008K24Rik	1700042G15Rik	Dcdc2c	Olfr275	Gm2042	1810007C17Rik	Zdhhc22	Olfr642	Gm5662	Olfr33	Gm11548
H2-M9	Gm2042	Ppp3r2	Olfr273	Gm2022	Olfr275	4930522O17Rik	Olfr644	Gm10436	Sgcz	Gm20917
Olfr612	Gm2022	Cylc2	Olfr272	Gm2016	Olfr273	AI427809	Tnfsf10	Gm2042	Cntnap5c	Olfr138
Tcp10c	Gm2016	C630028M04Rik	Olfr270	BB287469	Olfr272	1700085C21Rik	Gm20865	Gm2022	Vmn2r120	Olfr703
Olfr656	BB287469	Olfr275	Nipsnap3a	Gm21319	Olfr270	Actl7a	Olfr125	Musk	Pglyrp4	Lce1m
Tdpoz2	Musk	Olfr273	4930522O17Rik	Gm4027	Nipsnap3a	Gm12530	Olfr124	Gm2016	H2-M10.3	Morc2b
Tdpoz1	Gm21319	Olfr272	AI427809	Oog1	4930522O17Rik	1700042G15Rik	Olfr123	BB287469	H2-M10.1	Olfr483
Tdpoz4	Gm4027	Olfr270	Agr3	Zdhhc22	AI427809	Musk	Olfr478	Gm21319	S100a2	Olfr484
Tdpoz3	Oog1	Nipsnap3a	Prps1l1	Mup4	Lrrc72	Gphb5	Olfr55	Gm4027	Vmn1r7	Olfr485
Tdpoz5	Zdhhc22	4930511A02Rik	Ferd3l	Mup7	Agr3	D830013O20Rik	Fcrls	Oog1	H2-M10.2	Olfr486
Gm9125	Mup4	4930522O17Rik	Pik3cg	Mup2	Prps1l1	Mup4	Morc2b	Zdhhc22	Vmn1r6	Gm4461
Gm10696	1700085C21Rik	AI427809	Gpr22	Mup8	Ferd3l	Mup7	Fcrl5	Mup4	S100a8	Olfr487
Prss32	Mup7	Nt5c1b	Actl7a	Mup9	Actl7a	Mup2	4921501E09Rik	Mup7	Vmn1r5	Olfr239
Vmn2r117	Mup2	Gdf7	Slc26a3	Mup1	Pik3cg	Mup8	Olfr477	Mup2	Pglyrp3	Olfr55
Rptn	Mup8	1700101O22Rik	Gm12530	Mup11	Gpr22	Mup9	Lrrc71	Mup8	H2-M11	4921501E09Rik
Lingo4	Mup9	Tcstv3	1700042G15Rik	Mup13	Gm12530	Mup1	Cyp4f14	Mup9	F11	H2-Ob
Vmn2r116	Mup1	Actl7a	Dcdc2c	Mup15	Slc26a3	Mup11	Cyp4f40	Mup1	Sprr2a2	Olfr488
Vmn2r115	Gm5662	BC147527	Musk	Gm5662	1700042G15Rik	Olfr272	Olfr239	5430427M07Rik	Sprr2d	Cyp4f14
Vmn2r114	Actl7a	Gpr22	Cylc2	5430427M07Rik	Cylc2	Olfr275	Gm839	Actl7a	Sprr2e	Cyp4f40
Vmn2r113	Mup13	Ferd3l	Lrrc72	Mup5	Gpr33	Mup15	Cyp4f39	Mup13	Sprr2h	Cyp4f39
Olfr659	Gpr65	Ccl19	Gm2016	Gm12530	Gm2042	C630028M04Rik	Pglyrp2	Catsperb	Sprr1b	Pglyrp2
Vmn2r112	Tcl1b2	Prps1l1	1810007C17Rik	Serpina3k	1700047I17Rik2	Serpina3j	Gm1965	Tcl1b1	Sprr3	Olfr490
Vmn2r111	Serpina3n	Zdhhc22	Gm21319	Serpina3j	Olfr70	Serpina3g	Olfr479	Tcl1b2	Sprr1a	Olfr491
Prss21	Serpina3k	1700085C21Rik	Gm4027	Serpina3g	Olfr71	Serpina3c	Olfr480	Serpina3n	Vmn1r8	Olfr493
Flg2	Serpina3j	Gphb5	Oog1	Serpina3c	Gm2016	Serpina11	Ttc24	Serpina3k	H2-M9	Olfr481
Vmn1r237	Serpina3g	Olfr70	Olfr70	Serpina11	BB287469	Serpina1f	Olfr481	Serpina3j	Gm7030	Olfr480
Olfr654	Serpina3c	Olfr71	Olfr71	Ppp3r2	Olfr159	Catsperb	Olfr476	Serpina3g	Vmn1r18	Olfr494
Sprr2a2	Serpina11	D830013O20Rik	Olfr159	Cylc2	Olfr156	Gpr65	Gm4461	Serpina3c	Olfr97	Olfr473
Sprr2d	Serpina1f	Olfr159	Olfr156	C630028M04Rik	Gm21319	5430427M07Rik	Olfr122	Serpina11	Olfr96	Gm6034
Sprr2e	Ppp3r2	Olfr156	Zdhhc22	Olfr275	Olfr155	Gm5662	Vmn1r51	Ppp3r2	Olfr94	Ovch2
Sprr2h	Cylc2	Olfr155	Olfr155	Olfr273	Gm4027	Gm10436	Olfr473	Cylc2	Olfr605	Olfr467
Sprr1b	C630028M04Rik	Ccin	Ccin	Olfr272	Ccin	Gm2042	Ly6g5c	C630028M04Rik	Olfr93	Olfr469
Sprr3	Olfr275	4931403G20Rik	1700085C21Rik	Olfr270	Oog1	Gm2022	Olfr474	Serpina1f	Olfr92	4833427F10Rik
Sprr1a	Olfr273	Fscb	Gm829	Nipsnap3a	Zdhhc22	Gm2016	V1ra8	Olfr275	Olfr91	Olfr470
Sprr4	Olfr272	C87198	Gphb5	Serpina1f	1700085C21Rik	BB287469	Cyp21a1	Olfr273	Olfr606	Gm9573
Dcpp2	Olfr270	Gm829	D830013O20Rik	4930522O17Rik	Gm829	Gm21319	Vmn1r52	Olfr272	Vmn1r15	Rxfp4
Lce1m	Nipsnap3a	1700047I17Rik2	4931403G20Rik	AI427809	Gphb5	Gm4027	Btnl6	Olfr270	H2-M1	Olfr474
Lce1a2	4930522O17Rik	Gpr33	Fscb	Catsperb	D830013O20Rik	Oog1	Btnl4	Nipsnap3a	Vmn1r13	Btnl4
Lce1c	AI427809	1810007C17Rik	C87198	Actl7a	4931403G20Rik	Ppp3r2	Vmn1r50	4930522O17Rik	1700031A10Rik	Olfr476
Lce1e	Catsperb	Lrrc72	1700047I17Rik2	Gpr65	Fscb	Cylc2	Vmn1r41	AI427809	Olfr609	Olfr477
Lce1g	Mup11	Agr3	Gpr33	Mup17	C87198	Mup13	H2-Ob	Mup11	Vmn1r12	Mug2
Lce1k	Mup15	AF067061	4930511A02Rik	Mup3	Musk	Mup17	Vmn1r48	Mup15	Vmn1r10	Olfr478
Kprp	Pnpla5	Gm20767	Nt5c1b	Cyp2d37-ps	Dcdc2c	1700123O12Rik	Vmn1r47	7530416G11Rik	Vmn1r9	Ly6g5c
2310050C09Rik	1810007C17Rik	Gm12530	Gdf7	Ifnb1	4930511A02Rik	Tyrp1	1700036G14Rik	Gpr33	Olfr610	Cyp21a1
Lce3a	Ifnb1	1700042G15Rik	1700101O22Rik	Ifna13	Nt5c1b	Pik3cg	Vmn1r45	Lrrc72	H2-M10.5	Olfr479
Gm10509	C87499	1700024P04Rik	Orm2	Ifna2	Orm3	Gpr22	Vmn1r44	Agr3	Sprr4	Btnl6
Vmn1r236	Ifna13	2310005E17Rik	Actbl2	Ifnab	Orm2	Slc26a3	Vmn1r43	Prps1l1	Olfr611	Glp1r
Prss30	Ifna2	Cmya5	Gapt	Gm13271	Gzma	Dcdc2c	Vmn1r42	Ferd3l	Olfr99	Olfr495
Vmn2r124	Ifnab	Spz1	Gm11213	Gm13290	Gm11213	Ifnb1	Glp1r	Ifnb1	6430584L05Rik	Otol1
Vmn2r97	Gm13271	Orm3	Tnfsf8	Gm13276	Tnfsf8	C87499	Olfr483	C87499	Lingo4	Tpsb2
Ctss	Gm13290	Orm2	1700006H21Rik	Gm13278	Actbl2	Ifna13	Olfr484	Ifna13	Gm9573	Sprr2a2
Vmn2r96	Gm13276	Gm11213	Cd180	Gm13275	Gapt	Ifna2	Olfr516	Ifna2	Olfr616	Sprr2d
Vmn2r95	Gm13278	Tnfsf8	Gm11487	Gm13279	1700006H21Rik	Ifnab	Tpsb2	Ifnab	Ccdc110	Sprr2e
Vmn2r93	Gm13275	Zdhhc11	Gm428	Ifna6	Gm11487	4930511A02Rik	Prss29	Gm13271	Olfr617	Sprr2h
Vmn2r94	Gm13279	Gm11487	Gm11758	Ifna5	Gm428	Gm13271	Prss28	Gm13290	Gm3279	Sprr1b
Vmn2r92	Ifna6	Gm428	Gm11757	Ifna4	Gm11758	Gm13290	Prss34	Gm13276	Ly6g5c	Sprr3
Vmn2r91	Ifna5	Gm11758	Gm13871	Ifne	Gm11757	Gm13276	Olfr512	Gm13278	Neurod6	Sprr1a
Fpr3	Ifna4	Gm11757	Gm11756	Gm12603	Gm13871	Gm13278	Olfr513	Gm13275	Cyp21a1	Sprr4
Vmn2r99	Ifne	Gm13871	2310002L09Rik	Agr3	Gm11756	Gm13275	Bmp10	Gm13279	Olfr615	Lce1a2
Fpr2	Gm12603	Gm11756	Tyrp1	Prps1l1	2310002L09Rik	Gm13279	Olfr514	Ifna6	Olfr618	Sstr5
Fpr1	Agr3	2310002L09Rik	1700024P04Rik	Ferd3l	Cd180	Ifna6	Olfr517	Ifna5	Cldn24	Lce1c
Usp17le	Prps1l1	Adamts16	2310005E17Rik	Zfp352	Tyrp1	Ifna5	Olfr485	Ifna4	Btnl6	Lce1e
Vmn2r90	Ferd3l	Tyrp1	Cmya5	Pik3cg	1700024P04Rik	Ifna4	Prss30	Ifne	Btnl4	Lce1g
Usp17lb	Lrrc72	1700100L14Rik	Spz1	C87499	2310005E17Rik	Ferd3l	Olfr518	1810007C17Rik	Olfr619	Lce1k
Usp17la	Gpr33	Cd180	Orm3	Lrrc72	4933413L06Rik	Prps1l1	Olfr519	1700047I17Rik2	Cldn22	Kprp
Mug2	Mup17	Mup3	Gzma	1700085C21Rik	1700003P14Rik	Mup5	1600010M07Rik	Mup17	Krtap5-1	2310050C09Rik
Gm7168	1700047I17Rik2	Mup5	4933413L06Rik	1810007C17Rik	1700074H08Rik	Agr3	Dcpp2	C87198	H2-Ob	Lce3a
Vmn2r98	Mup5	1700006H21Rik	Mup15	Gphb5	Mup15	Mup3	Prss21	Mup5	4833427F10Rik	Prss29
Vmn2r100	Mup3	AF067063	Mup4	Orm3	Mup4	4931403G20Rik	Prss32	Mup3	Olfr613	Olfr519
Vmn1r235	Gphb5	1700074H08Rik	Mup7	Orm2	Mup7	Fscb	Vmn2r117	1700085C21Rik	Olfr612	Pglyrp3
Vmn2r109	D830013O20Rik	Musk	Mup2	Gm11213	Mup2	C87198	Olfr510	Gphb5	Gm6034	1700030A11Rik
Olfr661	Orm3	1700003P14Rik	Mup8	Tnfsf8	Mup8	1700047I17Rik2	Sstr5	Orm3	Lce1a2	Olfr512
Vmn1r233	Orm2	4933413L06Rik	Mup9	D830013O20Rik	Mup9	Orm3	Msln	Orm2	Lce1c	Olfr497
Vmn1r231	Gm11213	Gzma	Mup1	Gm11487	Mup1	Orm2	Olfr509	D830013O20Rik	Lce1e	Olfr503
Vmn1r229	Tnfsf8	Actbl2	Mup11	Gm428	Mup11	Gpr33	1700030A11Rik	Gm11213	Lce1g	Clpsl2
Vmn1r228	4931403G20Rik	Gapt	Mup13	Gm11758	Mup13	1810007C17Rik	Olfr486	Tnfsf8	Lce1k	Olfr507
Vmn1r226	Gm11487	Mup4	Mup17	Gm11757	Mup17	Gm11213	Olfr487	4931403G20Rik	Kprp	Olfr508
Fpr-rs3	Gm428	Mup17	1700003P14Rik	Gm13871	AF067063	Tnfsf8	Olfr488	Gm11487	2310050C09Rik	Olfr509
Vmn2r110	Gm11758	Mup7	Mup5	Gm11756	Mup5	Lrrc72	Olfr490	Gm428	Lce3a	Zbtb9
Vmn2r108	Gm11757	Mup2	Mup3	2310002L09Rik	Mup3	Gm11487	Clpsl2	Gm11758	Lce1m	Olfr510
Vmn2r101	Gm13871	Mup8	Tcstv3	Tyrp1	Gdf7	Gm428	Olfr491	Gm11757	Gm10696	Olfr513
Vmn1r224	Gm11756	Mup9	BC147527	4931403G20Rik	1700101O22Rik	Gm11758	Olfr493	Gm13871	Flg2	Pglyrp4
Vmn2r107	2310002L09Rik	Mup1	AF067061	Fscb	Tcstv3	Gm11757	Zbtb9	Gm11756	Rptn	Olfr514
Vmn2r106	Tyrp1	Mup11	Gm20767	C87198	BC147527	Gm13871	Olfr494	2310002L09Rik	Tdpoz2	Olfr516
Vmn2r105	Fscb	Mup13	AF067063	1700047I17Rik2	AF067061	Gm11756	Olfr495	Tyrp1	Tdpoz1	Rhbdl1
Fpr-rs6	C87198	Mup15	1700074H08Rik	Gpr33	Gm20767	2310002L09Rik	Olfr497	Fscb	Tdpoz4	Olfr517
Vmn2r104	Tcl1b1	Oog1	BB287469	Serpina3n	Gm2022	Gm829	Olfr503	Tcl1b5	Tdpoz3	S100a2
Vmn2r103	Tcl1b5	Ccl27b	Gm2022	Tcl1b2	Gm10436	Serpina3k	Olfr507	Tcl1b3	Tdpoz5	Olfr518
Vmn2r102	Tcl1b3	9330178D15Rik	Gm20752	Tcl1b1	Vmn1r3	Serpina3n	Rxfp4	Bdkrb1	Gm9125	Msln
Olfr653	Apol7c	Slc22a22	Hhla1	Apol7c	Kcnk9	Tssk5	Olfr508	4930548K13Rik	Olfr98	S100a8
Pglyrp3	4930548K13Rik	Slc30a8	Anxa13	Apol10a	Hhla1	Mafa	Rhbdl1	4930556G01Rik	Olfr101	Gm7030
Fcrls	Apol10a	Csmd3	Klhl38	Apol7b	4933412E24Rik	2010109I03Rik	Olfr470	Apol7c	Olfr586	Olfr716
Olfr638	4930556G01Rik	4930548G14Rik	Slc22a22	Tssk5	Anxa13	4930548K13Rik	Npy2r	Apol11a	Vmn1r24	Olfr715
Ly6g5c	Apol7b	Trhr	Slc30a8	Gm136	Klhl38	Cyp11b2	Olfr469	Apol10a	Vmn1r27	Olfr118
Olfr66	Tssk5	9330182O14Rik	Cngb3	Mafa	Cngb3	4930556G01Rik	Olfr695	Apol7b	Olfr591	Olfr123
Olfr64	Mafa	Gm16291	Csmd3	2010109I03Rik	Slc22a22	Cyp11b1	Olfr109	Tssk5	Trem3	Olfr707
Cd4	2010109I03Rik	Dcstamp	4930548G14Rik	1700009N14Rik	Atp6v0d2	D730001G18Rik	Vmn2r1	Mafa	Vmn1r26	Olfr1532-ps1
Cyp21a1	Cyp11b2	2310043O21Rik	Trhr	Cyp11b2	4930480G23Rik	Mroh4	Olfr108	2010109I03Rik	Trem1	Olfr122
Olfr65	Cyp11b1	4930447A16Rik	Atp6v0d2	Cyp11b1	Slc30a8	Mroh5	Vmn2r4	Cyp11b2	A530064D06Rik	Olfr121
Olfr631	D730001G18Rik	Kcns2	4930480G23Rik	D730001G18Rik	Csmd3	Kcnk9	Vmn2r5	Gm136	9830107B12Rik	Olfr710
Btnl6	Gm136	Cdh12	9330182O14Rik	4930509K18Rik	4930548G14Rik	1700012I11Rik	Vmn2r6	Cyp11b1	1700122O11Rik	Olfr120
Btnl4	1700009N14Rik	4921515E04Rik	Gm16291	4933428C19Rik	Trhr	Hhla1	Vmn2r7	D730001G18Rik	Vmn1r23	Olfr119
Olfr68	Mroh4	Cngb3	Dcstamp	Mroh4	9330182O14Rik	Gm136	Olfr107	1700009N14Rik	Lrrc71	Npy2r
Olfr643	Mroh5	1700047G03Rik	2310043O21Rik	Mroh5	Gm16291	4933412E24Rik	Olfr103	4930509K18Rik	Olfr593	Olfr125
Rxfp4	Kcnk9	Atp6v0d2	4930447A16Rik	Kcnk9	Dcstamp	Anxa13	Olfr93	Mroh4	Vmn1r22	Olfr117
H2-Ob	4930509K18Rik	4930480G23Rik	Kcns2	1700012I11Rik	2310043O21Rik	Klhl38	Olfr102	4933428C19Rik	Ttc24	C1rb
Olfr640	4933428C19Rik	Ttc23l	Fhl5	Hhla1	Fhl5	1700009N14Rik	Olfr101	Mroh5	Usp17ld	Olfr116
Olfr641	1700012I11Rik	Agxt2	4930548K13Rik	4933412E24Rik	4930447A16Rik	Slc22a22	Olfr99	Kcnk9	Olfr596	Olfr114
Olfr642	Hhla1	Il7r	4930556G01Rik	Anxa13	4930548K13Rik	4930509K18Rik	Olfr98	1700012I11Rik	Olfr597	Olfr113
Olfr644	Apol11a	1700123O12Rik	4933412E24Rik	Apol11a	1700012I11Rik	Fhl5	Olfr97	Apol11b	Olfr598	Olfr112
Gm4461	Fhl5	Klhl38	1700012I11Rik	Apol11b	Mroh5	Apol7b	Olfr697	Apol7e	Vmn1r21	Olfr111
Olfr67	Bdkrb1	Gm10591	Gm2042	Tcl1b5	Gm5662	Tcl1b2	Olfr96	1700121N20Rik	B430306N03Rik	Olfr110
Olfr69	Apol11b	Anxa13	Kcnk9	Apol7e	Mroh4	Apol10a	Olfr94	Cacng2	Vmn1r28	Olfr124
Olfr55	Cyp2d40	Mafa	Apol11a	Cyp2d34	Cacng2	Cyp2d12	H2-M2	Pnpla5	Adam26b	Rxfp1
Olfr617	Cyp2d37-ps	2010109I03Rik	Apol10a	Cyp2d12	2210414B05Rik	Cyp2d9	Olfr110	Cyp2d40	1700025K24Rik	Clec4a3
H2-M10.3	Cyp2d34	Cyp11b2	Vmn1r2	Cyp2d9	Apol7e	Cyp2d10	Olfr111	Cyp2d37-ps	Msr1	Serpini2
Fcrl5	Cyp2d12	Cyp11b1	Vmn1r3	Cyp2d10	Apol11b	Cyp2d11	Olfr112	Cyp2d34	Acsbg2	Gm6634
H2-M10.1	Cyp2d9	D730001G18Rik	Apol7b	Cyp2d11	Apol7c	4930407I10Rik	4930593A02Rik	Cyp2d12	Znrf4	Olfr704
H2-M10.2	Cyp2d10	Gm20752	2210414B05Rik	Cngb3	Sdr16c5	Enthd1	Olfr121	Cyp2d9	Lrg1	Slitrk3
Lrrc71	Cyp2d11	Vmn1r2	Sdr16c5	4930407I10Rik	Apol11a	Npcd	Gpr171	Cyp2d10	Adam24	Gm20754
Olfr613	4930407I10Rik	Vmn1r3	Tssk5	Atp6v0d2	Apol10a	Gm10863	Olfr693	Cyp2d11	Adam25	4930509J09Rik
Olfr615	Enthd1	Mroh4	4930423M02Rik	4930480G23Rik	4930423M02Rik	Sstr3	Olfr694	4930407I10Rik	1700036G14Rik	Olfr134
Olfr616	Npcd	Mroh5	Cyp7a1	Enthd1	Apol7b	Il2rb	Olfr120	Cngb3	Vmn2r118	Gm20356
Olfr618	Cngb3	2210414B05Rik	Mafa	Npcd	Cyp7a1	Tex33	Gm5538	Enthd1	Adam20	Olfr706
Olfr623	Gm10863	Kcnk9	8430436N08Rik	Gm10863	8430436N08Rik	Cacng2	Gm8298	Atp6v0d2	Fcrl5	Olfr132
Gm7030	Atp6v0d2	1700012I11Rik	2010109I03Rik	Fhl5	Tssk5	Apol7e	C130079G13Rik	4930480G23Rik	Adam39	Olfr126
Gm6034	4930480G23Rik	Sdr16c5	Cyp11b2	Sstr3	1700123O12Rik	Cngb3	Aadacl2	Npcd	Sult1c2	Olfr131
Olfr619	Sstr3	Hhla1	Cyp11b1	Il2rb	Mafa	Apol11b	Olfr119	Gm10863	4932415M13Rik	Olfr130
4833427F10Rik	Il2rb	4930423M02Rik	D730001G18Rik	Tex33	2010109I03Rik	Apol7c	Sucnr1	Sstr3	Olfr589	Fstl5
Gm9573	Tex33	Cyp7a1	1700123O12Rik	4930548K13Rik	Cyp11b2	Atp6v0d2	Olfr118	Il2rb	2810404M03Rik	Olfr129
Ttc24	Cacng2	8430436N08Rik	Mroh4	4930556G01Rik	Cyp11b1	4930480G23Rik	Olfr117	Tex33	Vmn1r31	4921511C10Rik
Olfr620	Apol7e	4933412E24Rik	Mroh5	Cacng2	D730001G18Rik	Apol11a	Olfr116	Fhl5	Fcrls	Gm17359
Olfr622	4933412E24Rik	5430437J10Rik	Cdh12	Klhl38	4930556G01Rik	4933428C19Rik	Olfr114	Hhla1	1700008K24Rik	Olfr761
Olfr239	Anxa13	C7	4921515E04Rik	Slc22a22	Kcns2	Slc30a8	Olfr113	4933412E24Rik	1700071M16Rik	Olfr128
Morc2b	Klhl38	Fhl5	1700047G03Rik	Slc30a8	Cdh12	Csmd3	Olfr698	Anxa13	Adam26a	H2-M2
Pglyrp4	Slc22a22	4930548K13Rik	Ttc23l	Gm3893	4921515E04Rik	4930548G14Rik	Olfr92	Klhl38	Olfr102	Olfr109
Prss28	Agxt2	Serpina3c	Serpina3k	Olfr156	Tcl1b2	C7	Olfr467	Olfr70	Olfr113	Olfr108
Vmn2r21	Il7r	Serpina11	Serpina3j	Olfr155	Serpina3n	Abcb5	Gm17359	Olfr71	Olfr120	H2-M1
Msln	Olfr70	Serpina1f	Serpina3g	Ttc23l	Serpina3k	Adam6a	Olfr1532-ps1	Ttc23l	Olfr119	Vmn2r24
Sstr5	Olfr71	Catsperb	Serpina3c	Agxt2	Gm3893	Adam6b	Serpini2	Agxt2	Usp17lc	Vmn2r23
Vmn2r20	Olfr159	Gpr65	Serpina11	Ccin	Gm13304	Olfr70	H2-M10.2	Olfr159	Olfr118	Vmn2r22
Tpsb2	Olfr156	5430427M07Rik	Gm3893	Il7r	Gm13306	Olfr71	Olfr710	Olfr156	Olfr117	Vmn2r21
Vmn2r19	Olfr155	Gm5662	Gm13304	5430437J10Rik	Serpina3j	Olfr159	Olfr711	Il7r	Olfr116	1700031A10Rik
Clec4d	5430437J10Rik	Gm10436	Gm13306	C7	Ccl21b	Olfr156	Fstl5	Olfr155	Adam34	Vmn2r20
Prss29	Ccin	Gm2042	Ccl21b	Abcb5	Gm21586	Olfr155	Olfr2	Ccin	Olfr114	Vmn2r19
Prss34	C7	Gm2022	Gm21586	Adam6a	Gm10591	1700001K19Rik	4921511C10Rik	5430437J10Rik	Vmn1r19	H2-M10.5
Vmn2r22	Abcb5	Gm2016	Gm10591	Adam6b	Ccl27b	Ccin	Gm7030	C7	Olfr122	H2-M9
Clec4b2	Adam6a	BB287469	Ccl27b	Gm829	Ccl19	Gm16596	Olfr91	Abcb5	Olfr112	Olfr107
Clec4b1	Adam6b	Gm21319	Ccl19	1700001K19Rik	Serpina3g	4930465M20Rik	Gm6034	Adam6a	Olfr111	H2-M11
Clec4a3	Gm829	Gm3893	Serpina1f	Gm16596	Serpina3c	4933406K04Rik	Olfr17	Adam6b	Olfr110	Ttc24
Trim34b	1700001K19Rik	Gm13304	Catsperb	4930465M20Rik	Serpina11	1700121N20Rik	Rxfp1	Gm829	H2-M2	H2-M10.3
Olfr651	Gm16596	Gm13306	Gpr65	4933406K04Rik	Serpina1f	Bdkrb1	4833427F10Rik	1700001K19Rik	Olfr109	H2-M10.1
S100a2	4930465M20Rik	Gm4027	5430427M07Rik	1700121N20Rik	Catsperb	Tcl1b3	Gm9573	Gm16596	Olfr108	H2-M10.2
Olfr652	4933406K04Rik	Ccl21b	Gm5662	Bdkrb1	Gpr65	Tcl1b5	Olfr715	4930465M20Rik	Olfr107	Clec4d
S100a8	1700121N20Rik	Gm21586	Gm10436	Tcl1b3	5430427M07Rik	Tcl1b1	Olfr716	4933406K04Rik	Olfr103	Clec4b2
Rhbdl1	Ttc23l	4933428C19Rik	Serpina3n	Olfr159	Tcl1b1	5430437J10Rik	Ovch2	1700047G03Rik	Olfr121	Clec4b1
Vmn2r23	1700047G03Rik	Serpina3g	Tcl1b2	Olfr71	Tcl1b5	Il7r	Gm20356	4921515E04Rik	Olfr123	Lrrc71
4921501E09Rik	4921515E04Rik	4930509K18Rik	Tcl1b1	Olfr70	Tcl1b3	Agxt2	H2-M10.1	Cdh12	Gm5346	Vmn2r25
Ubqlnl	Gm13304	1700121N20Rik	1700009N14Rik	4930548G14Rik	4930509K18Rik	4921515E04Rik	4930509J09Rik	Ccl21b	Olfr135	Olfr91
Olfr645	Slc30a8	Abcb5	Agxt2	Gm13304	1700047G03Rik	Trhr	Gm20754	Slc22a22	Olfr600	Fcrl5
Cyp4f14	Csmd3	4930556G01Rik	Il7r	Gm13306	Ttc23l	9330182O14Rik	Iqcj	Slc30a8	Crisp1	Olfr711
Cyp4f40	4930548G14Rik	Adam6a	5430437J10Rik	Csmd3	Agxt2	Gm16291	Gm21949	Csmd3	Crisp3	Olfr103
Cyp4f39	Trhr	Adam6b	C7	Ccl21b	Il7r	Dcstamp	Olfr700	4930548G14Rik	Olfr603	Olfr2
Pglyrp2	9330182O14Rik	1700001K19Rik	Gm136	Gm21586	Gm136	2310043O21Rik	Olfr701	Trhr	Pgk2	Olfr102
Olfr646	Gm16291	Gm16596	Abcb5	Gm10591	5430437J10Rik	4930447A16Rik	Olfr703	Gm3893	Olfr136	1700036G14Rik
Ubqln3	Dcstamp	4930465M20Rik	Adam6a	Ccl27b	C7	Kcns2	1700031A10Rik	Gm13304	Rxfp4	Olfr101
C1rb	Gm3893	4933406K04Rik	Adam6b	Ccl19	1700009N14Rik	Cdh12	Olfr704	Gm13306	Olfr138	Olfr99
Olfr648	Gm13306	Gm136	4930509K18Rik	Trhr	Abcb5	1700047G03Rik	H2-M10.5	Gm21586	Olfr134	Olfr98
Vmn2r24	Cdh12	Serpina3j	Tcl1b5	1700047G03Rik	Bdkrb1	Ttc23l	Olfr706	Kcns2	Olfr124	Olfr17
Glp1r	2310043O21Rik	Bdkrb1	4933428C19Rik	9330182O14Rik	4933428C19Rik	Gm3893	H2-M1	Gm10591	Olfr132	Olfr97
Olfr649	Ccl21b	Tcl1b3	1700001K19Rik	Gm16291	Adam6a	Gm13304	H2-M9	Ccl27b	Olfr131	Olfr96
1700030A11Rik	Gm21586	Tcl1b5	Gm16596	Dcstamp	Adam6b	Gm13306	H2-M11	Ccl19	Olfr130	Olfr94
1700013D24Rik	Gm10591	Tcl1b1	4930465M20Rik	2310043O21Rik	1700001K19Rik	Ccl21b	H2-M10.3	9330182O14Rik	Olfr129	1700013D24Rik
Clpsl2	Ccl27b	Tcl1b2	4933406K04Rik	4930447A16Rik	Gm16596	Gm21586	Otol1	Gm16291	Olfr761	Vmn2r27
Vmn2r27	Ccl19	1700009N14Rik	1700121N20Rik	Kcns2	4930465M20Rik	Gm10591	Gm6634	Dcstamp	Olfr128	Olfr93
Zbtb9	4930447A16Rik	Serpina3n	Bdkrb1	Cdh12	4933406K04Rik	Ccl27b	Olfr707	2310043O21Rik	Olfr126	Fcrls
Vmn2r25	Kcns2	Serpina3k	Tcl1b3	4921515E04Rik	1700121N20Rik	Ccl19	Slitrk3	4930447A16Rik	Olfr125	Olfr92
Zxda	Zxda	Zxda	Zxda	Zxda	Zxda	Zxda	Zxda	Zxda	Zxda	Zxda
